# Defining the cardiac fibroblast secretome in the healthy and infarcted mouse heart

**DOI:** 10.1101/2024.08.06.606146

**Authors:** Jasmin Bahr, Gereon Poschmann, Andreas Jungmann, Martin Busch, Zhaoping Ding, Ria Zalfen, Julia Steinhausen, Thorsten Wachtmeister, Daniel Rickert, Tobias Lautwein, Christina Alter, Junedh M. Amrute, Kory J. Lavine, Karl Köhrer, Patrick Most, Kai Stühler, Julia Hesse, Jürgen Schrader

**Affiliations:** Department of Molecular Cardiology, Medical Faculty and University Hospital Düsseldorf, Heinrich Heine University Düsseldorf, 40225 Düsseldorf, Germany; Institute for Molecular Medicine, Proteome Research, Medical Faculty and University Hospital Düsseldorf, Heinrich Heine University Düsseldorf, 40225 Düsseldorf, Germany; Division of Molecular and Translational Cardiology, Department of Internal Medicine III, Heidelberg University Hospital, 69120 Heidelberg, Germany; Genomics & Transcriptomics Laboratory, Biological and Medical Research Centre (BMFZ), Heinrich Heine University Düsseldorf, 40225 Düsseldorf, Germany; Center for Cardiovascular Research, Department of Medicine, Cardiovascular Division, Washington University School of Medicine, St. Louis, MO 63110, USA; Molecular Proteomics Laboratory, Biological and Medical Research Centre (BMFZ), Heinrich Heine University Düsseldorf, 40225 Düsseldorf, Germany; CARID, Cardiovascular Research Institute Düsseldorf, Medical Faculty and University Hospital Düsseldorf, Heinrich Heine University Düsseldorf, 40225 Düsseldorf, Germany

## Abstract

Cardiac fibroblasts (CF) are key players after myocardial infarction (MI), but their signaling is only incompletely understood. Here we report a first secretome atlas of CF in control (cCF) and post-MI hearts (miCF), combining a rapid cell isolation technique with SILAC and click chemistry. In CF, numerous paracrine factors involved in immune homeostasis were identified. Comparing secretome, transcriptome (SLAMseq), and cellular proteome disclosed protein turnover. In miCF at day 5 post-MI, significantly upregulated proteins included SLIT2, FN1, and CRLF1 in mouse and human samples. Comparing the miCF secretome at day 3 and 5 post-MI showed the dynamic nature of protein secretion. Specific in-vivo labeling of miCF proteins via biotin ligase TurboID using the POSTN promotor mirrored the in-vitro data. In summary, we have identified numerous paracrine factors specifically secreted from CF in mice and humans. This secretome atlas may lead to new biomarkers and/or therapeutic targets for the activated CF.

## Supplemental Data 1 for "Defining the cardiac fibroblast secretome in the healthy and infarcted mouse heart"

### Sheet: 5 days sham_mi
Protein identification and annotation																				Intensities																				Mean			SD			CV			Statistical analysis (Student's t-test based SAM analysis, 5% FDR, S0=0.1)
Protein IDs	Protein names	Gene names	SMART name	GOMF name	GOBP slim name	GOCC slim name	KEGG name	OutCyte	OutCyte_score	Peptides	Razor + unique peptides	Unique peptides	Sequence coverage [%]	Mol. weight [kDa]	Q-value	Score	Assigned categories	Subcategories	Only miCF	Intensity	Intensity L	Intensity M	Intensity H	L 1_inter sham_heavy mi	L 2_inter mi_heavy sham	L 3_inter sham_heavy mi	L 4_inter mi_heavy sham	M 1_inter sham_heavy mi	H 2_inter mi_heavy sham	M 3_inter sham_heavy mi	H 4_inter mi_heavy sham	H 1_inter sham_heavy mi	M 2_inter mi_heavy sham	H 3_inter sham_heavy mi	M 4_inter mi_heavy sham	Intensity 1_inter sham_heavy mi	Intensity 2_inter mi_heavy sham	Intensity 3_inter sham_heavy mi	Intensity 4_inter mi_heavy sham	Mean L	Mean sham	Mean mi	Standard deviation L	Standard deviation sham	Standard deviation mi	Coefficient of variation L	Coefficient of variation sham	Coefficient of variation mi	-Log p-value mi_sham	q-value mi_sham	Difference mi_sham	Test statistic mi_sham	Significant mi_sham
Q62009;F7C9H0	Periostin	Postn	FAS1	binding;carbohydrate binding;cell adhesion molecule binding;glycosaminoglycan binding;heparin binding;pattern binding;polysaccharide binding;protein binding	anatomical structure development;biological adhesion;biological regulation;cell adhesion;cellular component organization;cellular process;developmental process;extracellular matrix organization;extracellular structure organization	cell part;extracellular matrix;extracellular space;proteinaceous extracellular matrix		Intracellular;Signal-peptide	0.961	38	38	24	56.3	93.142	0	323.31	ECM	Matricellular		7400400000	237390000	4621100000	2541900000	25.2491	25.8889	24.938	26.6214	27.0279	26.3324	26.9109	27.5297	30.1655	30.4412	29.9806	31.4335	1381000000	1604500000	1217700000	3197200000	57109000	167766000	1070360000	29929100	32054300	108022000	0.524069	0.191065	0.100922	5.40653	0	2.69021	9.99525	+
Q00493	Carboxypeptidase E	Cpe	Zn_pept	binding;carboxypeptidase activity;catalytic activity;cation binding;cell adhesion molecule binding;exopeptidase activity;hydrolase activity;ion binding;metal ion binding;metallocarboxypeptidase activity;metalloexopeptidase activity;metallopeptidase activity;neurexin family protein binding;peptidase activity;peptidase activity, acting on L-amino acid peptides;protein binding;transition metal ion binding;zinc ion binding	anatomical structure morphogenesis;biological regulation;cellular component organization;cellular localization;cellular membrane organization;cellular process;developmental process;hormone metabolic process;localization;macromolecule metabolic process;membrane organization;metabolic process;primary metabolic process;protein maturation;protein metabolic process;response to stimulus;signal transduction	cell part;extracellular organelle;Golgi apparatus;intracellular membrane-bounded organelle;intracellular organelle;membrane;organelle;vesicle	Type I diabetes mellitus	Signal-peptide	0.7219	18	18	18	45.4	53.255	0	323.31	Paracrine, autocrine	Signal transduction		1824100000	1498800	1067700000	754910000	20.5154	NaN	NaN	NaN	24.3917	24.7284	23.8049	25.5498	28.5735	28.0713	28.0532	29.4804	422990000	309830000	293170000	798100000	1498820	34671100	276674000	NaN	12760300	43299100	NaN	0.368037	0.156499	4.23203	0	3.06113	7.52585	+
P63260;B1ATY1;G3UYG0;E9Q606	Actin, cytoplasmic 2;Actin, cytoplasmic 2, N-terminally processed	Actg1	ACTIN	adenyl nucleotide binding;adenyl ribonucleotide binding;ATP binding;binding;cytoskeletal protein binding;enzyme binding;identical protein binding;kinesin binding;nitric-oxide synthase binding;nucleotide binding;protein binding;purine nucleotide binding;purine ribonucleoside triphosphate binding;purine ribonucleotide binding;ribonucleotide binding;structural constituent of cytoskeleton;structural molecule activity;Tat protein binding;transcription factor binding;ubiquitin protein ligase binding	biological adhesion;biological regulation;cell adhesion;cellular component organization;cellular process;chromatin modification;chromatin organization;chromosome organization;cytoskeleton organization;homeostatic process;organelle organization	cell part;cytoskeleton;cytosol;extracellular organelle;extracellular space;histone methyltransferase complex;intracellular membrane-bounded organelle;intracellular non-membrane-bounded organelle;intracellular organelle;macromolecular complex;membrane;nucleus;organelle;plasma membrane;protein complex;ribonucleoprotein complex;vesicle	Adherens junction;Arrhythmogenic right ventricular cardiomyopathy (ARVC);Bacterial invasion of epithelial cells;Dilated cardiomyopathy;Focal adhesion;Hypertrophic cardiomyopathy (HCM);Leukocyte transendothelial migration;Pathogenic Escherichia coli infection;Phagosome;Phototransduction - fly;Regulation of actin cytoskeleton;Shigellosis;Tight junction;Vibrio cholerae infection;Viral myocarditis	Intracellular;UPS	0.5987	13	13	1	50.1	41.792	0	323.31	Paracrine, autocrine	Cell development	+	1465300000	1414800000	35500000	14990000	28.544	28.6401	28.733	27.2436	NaN	NaN	NaN	NaN	22.7874	24.4022	22.886	23.6681	398620000	440500000	453900000	172240000	342596000	NaN	8996870	128483000	NaN	5524060	0.375027	NaN	0.613998	3.81863	0	3.68076	6.86014	+
Q9Z175;E9Q0X7	Lysyl oxidase homolog 3	Loxl3	SR	binding;cargo receptor activity;catalytic activity;cation binding;copper ion binding;ion binding;metal ion binding;oxidoreductase activity;oxidoreductase activity, acting on the CH-NH2 group of donors;oxidoreductase activity, acting on the CH-NH2 group of donors, oxygen as acceptor;receptor activity;scavenger receptor activity;transition metal ion binding	anatomical structure morphogenesis;biological regulation;cell morphogenesis;cellular component morphogenesis;cellular component organization;cellular process;developmental process	cell part;extracellular region;extracellular space;membrane		Signal-peptide	0.8375	10	10	10	18.3	83.739	0	70.795	ECM	Cross-linking		150150000	509170	102880000	46767000	NaN	18.9578	NaN	NaN	21.1572	21.1463	20.2084	21.2394	24.8545	25.2928	23.4717	25.795	32675000	43936000	12845000	60697000	489463	2646650	22254000	NaN	741680	7577630	NaN	0.280233	0.340506	3.91374	0	3.05091	6.81044	+
A0A140T8T2;G3UYX7;G3UY21;Q9R1B9;G3X909;G3UZ61;G3UWQ3;G3UZW0;E9Q117;E9QAW9;E9Q2P0;Q80TR4	Slit homolog 2 protein;Slit homolog 2 protein N-product;Slit homolog 2 protein C-product	Slit2	CT;EGF;EGF_CA;FOLN;LamG;LRR_TYP;LRRCT;LRRNT	binding;calcium ion binding;carbohydrate binding;cation binding;chemorepellent activity;enzyme inhibitor activity;enzyme regulator activity;extracellular matrix binding;glycoprotein binding;glycosaminoglycan binding;GTPase inhibitor activity;GTPase regulator activity;heparin binding;identical protein binding;ion binding;laminin binding;laminin-1 binding;metal ion binding;nucleoside-triphosphatase regulator activity;pattern binding;polysaccharide binding;protein binding;protein dimerization activity;protein homodimerization activity;proteoglycan binding;receptor binding;Roundabout binding	anatomical structure development;anatomical structure morphogenesis;biological adhesion;biological regulation;cell adhesion;cell death;cell growth;cell motility;cellular component morphogenesis;cellular component movement;cellular component organization;cellular process;circulatory system process;death;developmental process;embryo development;establishment of localization;growth;locomotion;multicellular organismal process;regulation of organelle organization;regulation of protein modification process;response to chemical stimulus;response to endogenous stimulus;response to external stimulus;response to stimulus;signal transduction	cell part;cell surface;cytoplasm;extracellular organelle;extracellular space;organelle;vesicle	Axon guidance	Intracellular;Signal-peptide;UPS	0.77135	30	30	30	27.5	170.26	0	323.31	Paracrine, autocrine	Angiogenesis		439070000	488130	259570000	179010000	18.8969	NaN	NaN	NaN	23.3785	21.3541	23.0069	23.179	26.5886	25.9391	25.9741	27.3902	112320000	67013000	74342000	185400000	488128	9854990	66111500	NaN	4460570	12392200	NaN	0.452621	0.187444	3.20309	0	2.87861	5.30875	+
Q3UQ28;A0A1W2P6L9;D3Z5M7	Peroxidasin homolog	Pxdn	IGc2;LRR_TYP;LRRCT;LRRNT;VWC	antioxidant activity;binding;catalytic activity;cation binding;extracellular matrix structural constituent;heme binding;ion binding;iron ion binding;metal ion binding;oxidoreductase activity;oxidoreductase activity, acting on peroxide as acceptor;peroxidase activity;structural molecule activity;tetrapyrrole binding;transition metal ion binding	catabolic process;cellular component organization;cellular metabolic process;cellular process;extracellular matrix organization;extracellular structure organization;metabolic process;response to chemical stimulus;response to oxidative stress;response to stimulus;response to stress	cell part;endoplasmic reticulum;extracellular matrix;extracellular organelle;extracellular space;intracellular membrane-bounded organelle;intracellular organelle;organelle;proteinaceous extracellular matrix;vesicle		Intracellular;Signal-peptide	0.802	16	16	16	18	165.1	0	69.401	ECM	Cross-linking		123390000	0	84210000	39179000	NaN	NaN	NaN	NaN	20.9671	NaN	18.8108	NaN	25.0131	24.6362	22.3423	25.7292	35911000	26075000	5777200	55625000	NaN	1668890	18069000	NaN	1464050	8546090	NaN	0.87726	0.472969	2.94206	0	4.07685	5.08412	+
O08712	Tumor necrosis factor receptor superfamily member 11B	Tnfrsf11b	DEATH;TNFR		biological regulation;cell death;cellular component organization;cellular process;death;extracellular matrix organization;extracellular structure organization;response to chemical stimulus;response to drug;response to endogenous stimulus;response to external stimulus;response to extracellular stimulus;response to stimulus;signal transduction	extracellular matrix;extracellular space;proteinaceous extracellular matrix	Cytokine-cytokine receptor interaction;Osteoclast differentiation	Signal-peptide	0.95	7	7	7	29.2	45.923	0	76.882	Paracrine, autocrine	Signal transduction	+	53752000	0	36624000	17128000	NaN	NaN	NaN	NaN	NaN	NaN	NaN	NaN	23.85	22.7301	20.9368	24.8224	15121000	6957200	2007200	29667000	NaN	NaN	7519140	NaN	NaN	4516860	NaN	NaN	0.600714	2.91098	0	3.78772	4.97632	+
Q9JM58;F6T1W4;F6RP70	Cytokine receptor-like factor 1	Crlf1	FN3	binding;cytokine binding;protein binding;protein dimerization activity;protein heterodimerization activity	anatomical structure development;biological regulation;developmental process;regulation of protein modification process	macromolecular complex;protein complex		Intracellular;Signal-peptide;UPS	0.7059	9	9	9	31.3	46.661	0	63.638	Paracrine, autocrine	Signal transduction	+	100690000	0	84527000	16159000	NaN	NaN	NaN	NaN	NaN	NaN	NaN	NaN	23.4672	23.9354	22.1212	26.0293	11597000	16042000	4561900	68485000	NaN	NaN	12878200	NaN	NaN	8811820	NaN	NaN	0.684242	2.90334	0	3.70478	4.94717	+
Q60847;E9PX70;F6WIM8	Collagen alpha-1(XII) chain	Col12a1	FN3;TSPN;VWA		biological adhesion;cell adhesion;cell differentiation;cellular process;developmental process	extracellular matrix;extracellular organelle;extracellular space;organelle;proteinaceous extracellular matrix;vesicle	Protein digestion and absorption	Intracellular;Signal-peptide	0.9718	30	30	30	17.4	340.21	0	231.11	ECM	Collagens		158830000	0	127180000	31658000	NaN	NaN	NaN	NaN	20.3629	NaN	21.1467	19.2673	23.5099	24.0288	24.1856	26.6648	13294000	17115000	21403000	107020000	NaN	1871120	20679800	NaN	1284310	13424200	NaN	0.686383	0.649147	2.78498	0	3.66526	4.71789	+
P47877;D3YU40	Insulin-like growth factor-binding protein 2	Igfbp2	IB;TY	binding;growth factor binding;insulin-like growth factor binding;insulin-like growth factor I binding;insulin-like growth factor II binding;protein binding	aging;biological regulation;cellular process;developmental process;multi-organism process;response to abiotic stimulus;response to chemical stimulus;response to drug;response to endogenous stimulus;response to external stimulus;response to extracellular stimulus;response to stimulus;signal transduction	cell part;extracellular organelle;extracellular region;extracellular space;intracellular organelle;organelle;vesicle		Intracellular;Signal-peptide	0.7721	8	8	8	37.7	32.846	0	239.39	Paracrine, autocrine	Growth regulation	+	194530000	122690000	61452000	10386000	24.138	24.6487	25.0902	25.3311	NaN	NaN	NaN	NaN	22.9461	22.6149	21.1363	25.7137	26542000	32725000	38024000	97239000	29491200	NaN	8499960	9551650	NaN	8048690	0.323882	NaN	0.94691	2.64757	0	3.82582	4.48952	+
A3KFV7;Q8BLX7;E9Q0X4;A3KFV6	Collagen alpha-1(XVI) chain	Col16a1	TSPN	binding;integrin binding;protein binding;protein complex binding;receptor binding	biological adhesion;biological regulation;cell adhesion;cellular component assembly;cellular component organization;cellular process;macromolecular complex assembly;protein complex assembly;response to chemical stimulus;response to endogenous stimulus;response to stimulus	extracellular matrix;proteinaceous extracellular matrix		Intracellular;Signal-peptide	0.7615	6	6	6	12	122.4	0	23.072	ECM	Collagens	+	35154000	0	21129000	14026000	NaN	NaN	NaN	NaN	NaN	NaN	NaN	NaN	23.2929	21.9538	21.838	24.0247	10277000	4062000	3748700	17067000	NaN	NaN	5357670	NaN	NaN	2137510	NaN	NaN	0.398962	2.61898	0	3.31963	4.36045	+
Q61508;D3Z0U9;D3Z038;D3YV22	Extracellular matrix protein 1	Ecm1		binding;cytokine receptor binding;enzyme binding;extracellular matrix binding;growth factor receptor binding;interleukin-2 receptor binding;laminin binding;molecular transducer activity;protease binding;protein binding;protein C-terminus binding;receptor binding;signal transducer activity	anatomical structure development;anatomical structure formation involved in morphogenesis;biological regulation;cellular process;developmental process;multicellular organismal process;response to stimulus;response to stress;signal transduction	extracellular matrix;extracellular organelle;extracellular space;organelle;proteinaceous extracellular matrix;vesicle		Signal-peptide	0.9899	18	18	1	40.3	62.832	0	303.18	ECM	Matricellular		720370000	24744000	451240000	244390000	20.14	23.6169	22.1489	22.534	23.6176	23.7402	24.8197	25.17	26.7176	26.894	26.2937	28.0816	124390000	151590000	116520000	327880000	5933460	28989500	93973900	4707320	12155700	8659350	0.793352	0.419314	0.0921463	2.82124	0	1.79508	4.2124	+
P43028	Growth/differentiation factor 6	Gdf6	TGFB	binding;cytokine activity;cytokine receptor binding;identical protein binding;protein binding;protein dimerization activity;protein homodimerization activity;receptor binding;transforming growth factor beta receptor binding	biological regulation;cell death;cellular metabolic process;cellular process;death;growth;macromolecule metabolic process;macromolecule modification;metabolic process;phosphorus metabolic process;primary metabolic process;protein metabolic process;protein modification process;protein phosphorylation;regulation of protein modification process;response to stimulus;signal transduction	extracellular space	Cytokine-cytokine receptor interaction;TGF-beta signaling pathway	Signal-peptide	0.9048	11	11	11	33.7	50.941	0	156.52	Paracrine, autocrine	Growth regulation		227580000	16951000	145760000	64871000	NaN	22.1447	22.4614	22.6406	22.6879	21.2203	22.2511	23.1922	25.0855	25.507	24.0395	26.3633	42358000	54764000	28009000	102450000	5395090	7239430	28671600	885474	2745970	7390980	0.164126	0.379307	0.257781	2.73176	0	2.04619	4.20078	+
A0A087WR50;Q3UHL6;A0A087WS56;Q4KL80;A0A087WS99;A0A087WQW8;A0A087WSU6;A0A087WQE0		Fn1	FN1;FN2;FN3	binding;enzyme activator activity;enzyme binding;enzyme regulator activity;integrin binding;peptidase activator activity;peptidase regulator activity;protease binding;protein binding;protein complex binding;receptor binding	anatomical structure morphogenesis;biological adhesion;biological regulation;cell adhesion;cell differentiation;cell junction organization;cell morphogenesis;cellular component assembly;cellular component morphogenesis;cellular component organization;cellular metabolic process;cellular process;developmental process;macromolecular complex assembly;macromolecule metabolic process;macromolecule modification;metabolic process;primary metabolic process;protein complex assembly;protein metabolic process;protein modification process;response to stimulus;response to stress	cell part;extracellular matrix;extracellular organelle;extracellular space;intracellular membrane-bounded organelle;intracellular organelle;macromolecular complex;organelle;protein complex;proteinaceous extracellular matrix;vesicle	Amoebiasis;Bacterial invasion of epithelial cells;ECM-receptor interaction;Focal adhesion;Pathways in cancer;Regulation of actin cytoskeleton;Small cell lung cancer	Intracellular;Signal-peptide;UPS	0.9792	115	115	0	65.8	262.84	0	323.31	ECM	Matricellular		43770000000	1157800000	26963000000	15649000000	27.5234	27.7631	27.5709	29.0024	30.2409	29.0739	30.5925	31.0103	32.6359	32.7852	32.5406	33.9568	8135800000	8194600000	8065800000	19374000000	278357000	1723960000	5962340000	155822000	657171000	775892000	0.559791	0.381198	0.130132	2.75756	0	1.88546	4.16638	+
P98063;E9Q5B9;Q9WVM6	Bone morphogenetic protein 1	Bmp1	CUB;EGF_CA;ZnMc	binding;calcium ion binding;catalytic activity;cation binding;endopeptidase activity;hydrolase activity;ion binding;metal ion binding;metalloendopeptidase activity;metallopeptidase activity;peptidase activity;peptidase activity, acting on L-amino acid peptides;transition metal ion binding;zinc ion binding	anatomical structure development;biological regulation;cell differentiation;cellular process;developmental process;macromolecule metabolic process;metabolic process;multicellular organismal development;multicellular organismal process;primary metabolic process;protein metabolic process;proteolysis	cell part;extracellular matrix;extracellular region;extracellular space;Golgi apparatus;intracellular membrane-bounded organelle;intracellular organelle;organelle;proteinaceous extracellular matrix;vesicle		Signal-peptide	0.9944	9	9	8	11	111.67	0	47.461	ECM	Others	+	46011000	0	27236000	18775000	NaN	NaN	NaN	NaN	NaN	NaN	NaN	20.7027	23.5693	22.2987	22.1397	24.396	12447000	5159100	4620800	23783000	NaN	NaN	6686980	NaN	NaN	2595520	NaN	NaN	0.388145	2.52746	0	2.97449	4.14087	+
Q99KV1	DnaJ homolog subfamily B member 11	Dnajb11	DnaJ	binding;protein binding;unfolded protein binding	cellular metabolic process;cellular nitrogen compound metabolic process;cellular process;macromolecule metabolic process;macromolecule modification;metabolic process;mRNA metabolic process;nitrogen compound metabolic process;nucleobase-containing compound metabolic process;primary metabolic process;protein folding;protein metabolic process;RNA metabolic process;RNA modification	cell part;cytoplasm;endoplasmic reticulum;intracellular membrane-bounded organelle;intracellular organelle;membrane;nucleus;organelle	Protein processing in endoplasmic reticulum	Signal-peptide	0.9149	3	3	3	14	40.555	0	13.461	Paracrine, autocrine	Cell development	+	22370000	0	15506000	6864300	NaN	NaN	NaN	NaN	NaN	NaN	NaN	NaN	22.0862	22.6848	21.2017	23.0631	4452600	6742100	2411800	8763800	NaN	NaN	3617140	NaN	NaN	1067180	NaN	NaN	0.295034	2.52628	0	1.56451	3.67771	+
Q8C4U3	Secreted frizzled-related protein 1	Sfrp1	C345C;FRI	binding;carbohydrate binding;catalytic activity;cysteine-type endopeptidase activity;cysteine-type peptidase activity;drug binding;endopeptidase activity;frizzled binding;glycosaminoglycan binding;G-protein-coupled receptor binding;heparin binding;hydrolase activity;identical protein binding;pattern binding;peptidase activity;peptidase activity, acting on L-amino acid peptides;polysaccharide binding;protein binding;receptor binding;Wnt-protein binding	anatomical structure development;anatomical structure formation involved in morphogenesis;anatomical structure morphogenesis;biological adhesion;biological regulation;cell adhesion;cell communication;cell differentiation;cell morphogenesis;cell-cell signaling;cellular component morphogenesis;cellular component organization;cellular process;cytoskeleton organization;developmental process;macromolecule metabolic process;metabolic process;multicellular organismal process;organelle organization;primary metabolic process;protein metabolic process;proteolysis;regulation of cell cycle;regulation of protein modification process;regulation of transport;response to abiotic stimulus;response to chemical stimulus;response to drug;response to endogenous stimulus;response to external stimulus;response to extracellular stimulus;response to starvation;response to stimulus;response to stress;signal transduction;signaling	cell part;cell surface;cytosol;extracellular matrix;extracellular organelle;extracellular space;intracellular;membrane;organelle;plasma membrane;proteinaceous extracellular matrix;vesicle	Wnt signaling pathway	Signal-peptide	0.9592	5	5	5	25.5	35.412	0	44.26	Paracrine, autocrine	Wnt regulation		82772000	2109600	56457000	24205000	NaN	NaN	NaN	21.0085	19.5612	NaN	NaN	22.0803	22.9765	24.697	23.4574	24.7638	9026700	27198000	11518000	35030000	2005660	2742980	12596200	NaN	2435960	6068310	NaN	0.888073	0.481758	2.15204	0	3.59687	3.60699	+
Q9R0E2;A8Y5E6;F6WNR1	Procollagen-lysine,2-oxoglutarate 5-dioxygenase 1	Plod1	P4Hc	binding;carboxylic acid binding;catalytic activity;cation binding;ion binding;iron ion binding;L-ascorbic acid binding;metal ion binding;oxidoreductase activity;oxidoreductase activity, acting on paired donors, with incorporation or reduction of molecular oxygen;oxidoreductase activity, acting on paired donors, with incorporation or reduction of molecular oxygen, 2-oxoglutarate as one donor, and incorporation of one atom each of oxygen into both donors;peptidyl-lysine 5-dioxygenase activity;procollagen-lysine 5-dioxygenase activity;transition metal ion binding;vitamin binding	anatomical structure development;developmental process;response to chemical stimulus;response to stimulus;response to stress	cell part;extracellular organelle;membrane;organelle;vesicle	Lysine degradation	Signal-peptide;UPS	0.9343	10	10	10	21.6	83.594	0	48.34	ECM	Cross-linking		58923000	554610	26200000	32169000	NaN	19.0811	NaN	NaN	20.8297	21.1375	NaN	20.9482	24.3947	23.24	22.4632	23.7825	23920000	12768000	5782200	16453000	533135	2604900	9044750	NaN	653170	5292960	NaN	0.250747	0.585197	2.267	0.00755556	1.86882	3.4595	+
E9QNQ3;E9Q1D6;Q0VD84;O08999;F6XGT5;F6UFW9	Latent-transforming growth factor beta-binding protein 2	Ltbp2	EGF;EGF_CA	binding;calcium ion binding;carbohydrate binding;cation binding;glycosaminoglycan binding;heparin binding;ion binding;metal ion binding;pattern binding;polysaccharide binding		extracellular matrix;extracellular organelle;extracellular space;organelle;vesicle		Intracellular;Signal-peptide;UPS	0.6749	22	22	22	17.7	195.54	0	323.31	ECM	Matricellular		338800000	3812300	272240000	62743000	NaN	NaN	NaN	21.8622	21.5056	NaN	NaN	22.7846	25.5353	25.8834	22.7163	27.6276	51604000	61897000	6890900	218410000	3624480	5601730	42201900	NaN	2367520	28502600	NaN	0.422642	0.675387	1.98886	0.00947368	3.79896	3.35983	+
P11087;CON__Q862S4	Collagen alpha-1(I) chain	Col1a1	COLFI;VWC	binding;cation binding;extracellular matrix structural constituent;growth factor binding;identical protein binding;ion binding;metal ion binding;platelet-derived growth factor binding;protein binding;structural molecule activity	anatomical structure development;anatomical structure formation involved in morphogenesis;anatomical structure morphogenesis;biological regulation;biosynthetic process;cell communication;cell differentiation;cellular component assembly;cellular component organization;cellular localization;cellular process;developmental process;establishment of localization;extracellular matrix organization;extracellular structure organization;localization;macromolecular complex assembly;macromolecule metabolic process;metabolic process;multicellular organismal process;neurological system process;protein complex assembly;protein transport;response to abiotic stimulus;response to chemical stimulus;response to drug;response to endogenous stimulus;response to external stimulus;response to extracellular stimulus;response to oxidative stress;response to stimulus;response to stress;transport	cell part;cytoplasm;cytoplasmic membrane-bounded vesicle;endoplasmic reticulum;extracellular matrix;extracellular space;Golgi apparatus;intracellular membrane-bounded organelle;intracellular organelle;organelle;proteinaceous extracellular matrix;vesicle	Amoebiasis;ECM-receptor interaction;Focal adhesion;Protein digestion and absorption	Signal-peptide	0.974	55	54	53	60.9	138.03	0	323.31	ECM	Collagens		6159700000	76041000	4661600000	1422100000	22.1351	23.5511	21.5708	25.7397	25.7581	22.0406	26.0931	27.1945	29.6736	30.3305	28.6035	31.5677	917680000	1366800000	482550000	3392600000	18166200	83592700	828867000	23716300	61488600	333987000	1.30552	0.735573	0.402944	1.94001	0.009	3.90748	3.28929	+
Q04998	Inhibin beta A chain	Inhba	TGFB	activin receptor binding;binding;cytokine activity;cytokine receptor binding;hormone binding;identical protein binding;peptide binding;peptide hormone binding;protein binding;receptor binding;receptor serine/threonine kinase binding;transforming growth factor beta receptor binding;transmembrane receptor protein serine/threonine kinase binding;type II activin receptor binding	anatomical structure development;anatomical structure formation involved in morphogenesis;anatomical structure morphogenesis;biological regulation;biosynthetic process;cell development;cell differentiation;cellular metabolic process;cellular process;developmental process;establishment of localization;growth;hormone transport;lipid transport;macromolecule metabolic process;metabolic process;molting cycle;multicellular organismal process;regulation of cell cycle;regulation of protein modification process;regulation of transport;response to chemical stimulus;response to drug;response to endogenous stimulus;response to stimulus;rhythmic process;secretion;signal transduction;transport	activin complex;extracellular region;extracellular space;inhibin complex;macromolecular complex;protein complex	Cytokine-cytokine receptor interaction;TGF-beta signaling pathway	Signal-peptide	0.8582	12	12	12	32.3	47.392	0	188.36	Paracrine, autocrine	Growth regulation		1928200000	10864000	1102500000	814850000	21.0034	19.5824	20.7228	22.5745	25.7606	26.0742	23.4175	26.2959	28.4636	28.9587	28.1196	28.9337	429120000	593160000	304570000	601380000	2611660	68759600	298601000	2287450	37261000	86884600	0.875862	0.541903	0.290972	1.92367	0.0146667	2.36708	3.09489	+
Q60675;A0A087WRP2;A0A1W2P7N3;P19137	Laminin subunit alpha-2	Lama2	EGF;EGF_Lam;LamB;LamG;LamNT	binding;extracellular matrix structural constituent;glycolipid binding;glycosphingolipid binding;lipid binding;sphingolipid binding;structural molecule activity	anatomical structure development;anatomical structure morphogenesis;biological adhesion;biological regulation;cell adhesion;cell differentiation;cellular component organization;cellular metabolic process;cellular process;developmental process;establishment or maintenance of cell polarity;extracellular matrix organization;extracellular structure organization;locomotion;macromolecule metabolic process;macromolecule modification;metabolic process;multicellular organismal process;phosphorus metabolic process;primary metabolic process;protein metabolic process;protein modification process;protein phosphorylation;response to chemical stimulus;response to external stimulus;response to stimulus;signal transduction	cell part;cell projection;extracellular matrix;extracellular organelle;extracellular region;extracellular space;laminin complex;macromolecular complex;membrane;neuron projection;organelle;plasma membrane;protein complex;proteinaceous extracellular matrix;vesicle	Amoebiasis;ECM-receptor interaction;Focal adhesion;Pathways in cancer;Small cell lung cancer;Toxoplasmosis	Intracellular;Signal-peptide	0.94785	29	29	29	16.1	343.81	0	216.98	ECM	Laminins		185250000	0	143050000	42203000	NaN	NaN	NaN	NaN	21.2282	NaN	22.9802	22.4517	24.1694	24.5147	24.069	26.6911	21324000	23970000	25873000	114090000	NaN	6806220	23081800	NaN	4176750	11543800	NaN	0.613667	0.500123	1.85588	0.0245455	2.28882	2.98455	+
Q9QUR8	Semaphorin-7A	Sema7a	IG;PSI;Sema	binding;integrin binding;protein binding;protein complex binding;receptor activity;receptor binding	anatomical structure development;biological regulation;cell differentiation;cell growth;cellular component organization;cellular process;developmental process;growth;regulation of protein modification process;response to stimulus;response to stress;signal transduction	cell part;membrane;plasma membrane	Axon guidance	Signal-peptide	0.7852	6	6	6	16	74.993	0	30.594	Paracrine, autocrine	Inflammatory response	+	25377000	0	23233000	2144500	NaN	NaN	NaN	NaN	NaN	NaN	NaN	NaN	21.0322	22.7782	NaN	23.9352	2144500	7193000	0	16040000	NaN	NaN	4355480	NaN	NaN	2362220	NaN	NaN	0.542355	1.76779	0.0302609	2.7384	2.91987	+
P39876;E9QAB2	Metalloproteinase inhibitor 3	Timp3	NTR	binding;cation binding;endopeptidase inhibitor activity;endopeptidase regulator activity;enzyme binding;enzyme inhibitor activity;enzyme regulator activity;ion binding;metal ion binding;metalloendopeptidase inhibitor activity;metalloenzyme inhibitor activity;metalloenzyme regulator activity;peptidase inhibitor activity;peptidase regulator activity;protease binding;protein binding	biological regulation;cellular process;response to chemical stimulus;response to endogenous stimulus;response to stimulus	cell part;extracellular organelle;extracellular space;intracellular membrane-bounded organelle;intracellular organelle;nucleus;organelle;vesicle		Signal-peptide;UPS	0.78865	5	5	5	23.2	24.182	0	14.193	ECM	Matrix turnover		68263000	990890	35298000	31975000	NaN	NaN	NaN	19.9184	NaN	19.8567	19.6747	20.4135	21.7215	22.6183	24.6415	24.7401	3458000	7387800	27007000	30410000	942114	1308510	11735700	NaN	136013	11966600	NaN	0.103944	1.01967	1.78297	0.0311667	2.48828	2.91074	+
A0A0A0MQM7;O08746;A0A2I3BRF3;A0A2I3BRV5	Matrilin-2	Matn2	EGF;EGF_CA;VWA	binding;calcium ion binding;cation binding;ion binding;metal ion binding	anatomical structure morphogenesis;cell motility;cellular component morphogenesis;cellular component movement;cellular component organization;cellular process;developmental process;locomotion;response to chemical stimulus;response to external stimulus;response to stimulus;response to stress	extracellular matrix;proteinaceous extracellular matrix		Signal-peptide	0.8979	7	7	7	7.2	106.86	0	70.651	ECM	Others	+	44581000	0	37199000	7382200	NaN	NaN	NaN	NaN	NaN	NaN	NaN	NaN	22.3434	24.6735	20.9746	23.3156	5321600	26759000	2060600	10440000	NaN	NaN	7661260	NaN	NaN	8548780	NaN	NaN	1.11585	1.73887	0.02992	2.71062	2.87436	+
P28301	Protein-lysine 6-oxidase	Lox		binding;catalytic activity;cation binding;copper ion binding;ion binding;metal ion binding;oxidoreductase activity;oxidoreductase activity, acting on the CH-NH2 group of donors;oxidoreductase activity, acting on the CH-NH2 group of donors, oxygen as acceptor;protein-lysine 6-oxidase activity;transition metal ion binding	anatomical structure development;cellular component assembly;cellular component organization;cellular process;developmental process;extracellular matrix organization;extracellular structure organization;response to chemical stimulus;response to drug;response to endogenous stimulus;response to stimulus;response to stress	cell part;extracellular matrix;extracellular space;intracellular membrane-bounded organelle;intracellular organelle;nucleus;organelle;proteinaceous extracellular matrix		Signal-peptide	0.9693	19	19	19	65.2	46.7	0	323.31	ECM	Cross-linking		8117400000	153900000	5044500000	2919000000	23.9175	24.8477	24.4402	26.3427	28.3282	27.5958	28.6174	29.3432	30.0788	30.4869	29.747	31.3781	1486900000	1737800000	1335600000	3557100000	36875800	497420000	1011890000	29848000	168783000	115884000	0.809419	0.339318	0.114523	2.09577	0.0287692	1.08679	2.86789	+
P97927	Laminin subunit alpha-4	Lama4	EGF_Lam;LamG		anatomical structure development;biological adhesion;biological regulation;cell adhesion;cell differentiation;cellular process;developmental process	extracellular organelle;extracellular region;laminin complex;macromolecular complex;organelle;protein complex;vesicle	African trypanosomiasis;Amoebiasis;ECM-receptor interaction;Focal adhesion;Pathways in cancer;Small cell lung cancer;Toxoplasmosis	Signal-peptide	0.997	19	19	19	17.5	201.82	0	140.26	ECM	Laminins		83028000	0	50756000	32272000	NaN	NaN	NaN	NaN	NaN	NaN	21.3401	21.746	24.451	22.8169	22.4725	25.279	22935000	7388500	8474200	44230000	NaN	3599930	11173600	NaN	82115.6	6015090	NaN	0.0228103	0.53833	1.66906	0.0294815	2.92045	2.7932	+
P50608	Fibromodulin	Fmod	LRR_TYP;LRRNT			extracellular matrix;extracellular space;proteinaceous extracellular matrix		Signal-peptide	0.9637	2	2	2	8	43.054	0	5.8983	ECM	Others	+	6051900	981690	2264700	2805600	19.0527	18.7402	NaN	NaN	NaN	NaN	NaN	NaN	20.7057	21.1109	20.063	NaN	2254000	2702500	1095400	0	482365	NaN	1417030	86873.5	NaN	274158	0.180099	NaN	0.193474	1.79692	0.0315714	1.65074	2.76556	+
Q8R2G6	Coiled-coil domain-containing protein 80	Ccdc80		binding;carbohydrate binding;fibronectin binding;glycosaminoglycan binding;heparin binding;pattern binding;polysaccharide binding;protein binding	biological regulation;cellular component organization;cellular process;extracellular matrix organization;extracellular structure organization	extracellular matrix;proteinaceous extracellular matrix		Signal-peptide	0.9941	25	25	25	30.9	107.61	0	321.17	ECM	Others		599580000	6362600	404700000	188520000	20.0526	19.0073	NaN	22.1789	24.47	23.684	23.2002	25.3244	26.5952	26.6385	24.9157	27.9942	125710000	118470000	41286000	314120000	2036090	26408400	72823100	2165690	12812900	26928100	1.06365	0.485182	0.369775	1.64714	0.0557333	1.50148	2.53449
E9PZ00;Q8BFQ1;K3W4L3;J3QPG5;Q61207	Prosaposin	Psap	SAPA;SapB	binding;G-protein-coupled receptor binding;protein binding;receptor binding	biological regulation;cell differentiation;cellular lipid metabolic process;cellular metabolic process;cellular process;developmental process;growth;lipid metabolic process;metabolic process;primary metabolic process;response to chemical stimulus;response to stimulus;signal transduction	cell part;extracellular organelle;extracellular space;Golgi apparatus;intracellular membrane-bounded organelle;intracellular non-membrane-bounded organelle;intracellular organelle;lysosome;mitochondrion;nucleolus;nucleoplasm;organelle;vacuole;vesicle	Lysosome	Intracellular;Signal-peptide	0.963	13	13	13	32.8	60.672	0	65.426	Paracrine, autocrine	Cell development		317990000	4608600	140150000	173230000	NaN	NaN	NaN	22.1359	21.718	NaN	20.3705	25.2403	26.4164	24.696	25.3921	26.6886	93012000	27179000	45390000	152410000	4381650	15444100	44518600	NaN	21233700	19817600	NaN	1.37488	0.445153	1.47478	0.0588387	2.99125	2.51426
Q63ZW6;F7CK55		Col4a5	C4	extracellular matrix structural constituent;structural molecule activity	cellular component organization	synapse	Amoebiasis;ECM-receptor interaction;Focal adhesion;Pathways in cancer;Protein digestion and absorption;Small cell lung cancer	Intracellular;Signal-peptide	0.762	26	24	24	33.5	161.8	0	323.31	ECM	Collagens		270910000	0	240030000	30883000	NaN	NaN	NaN	NaN	22.1813	NaN	22.9947	21.3362	23.9309	25.9603	23.5453	27.2681	20749000	65287000	20600000	164270000	NaN	6818880	33861700	NaN	4450410	24549300	NaN	0.65266	0.724988	1.46487	0.057	3.01877	2.50172
P19788	Matrix Gla protein	Mgp	GLA	binding;calcium ion binding;cation binding;ion binding;metal ion binding	anatomical structure development;biological regulation;cell differentiation;cellular process;developmental process;multicellular organismal process	extracellular matrix;extracellular organelle;organelle;vesicle		Signal-peptide	0.919	2	2	2	23.1	12.359	0	39.14	Paracrine, autocrine	Others	+	162870000	0	130780000	32090000	NaN	NaN	NaN	NaN	NaN	NaN	NaN	NaN	24.9356	25.9955	NaN	25.9288	32090000	66901000	0	63878000	NaN	NaN	33082500	NaN	NaN	15587600	NaN	NaN	0.471174	1.38208	0.0664242	3.81434	2.42096
P97298;E9PWS2;B7ZC25;F6S1M4;Q5ND37	Pigment epithelium-derived factor	Serpinf1	SERPIN	endopeptidase inhibitor activity;endopeptidase regulator activity;enzyme inhibitor activity;enzyme regulator activity;peptidase inhibitor activity;peptidase regulator activity;serine-type endopeptidase inhibitor activity	aging;anatomical structure development;behavior;biological regulation;cell communication;cellular homeostasis;cellular process;developmental process;homeostatic process;multicellular organismal process;neurological system process;response to abiotic stimulus;response to chemical stimulus;response to endogenous stimulus;response to external stimulus;response to extracellular stimulus;response to stimulus;rhythmic process	cell part;cytoplasmic membrane-bounded vesicle;extracellular organelle;extracellular region;extracellular space;intracellular membrane-bounded organelle;intracellular organelle;organelle;vesicle		Intracellular;Signal-peptide	0.9479	11	9	9	40	46.233	0	262.55	Paracrine, autocrine	Angiogenesis		592950000	50927000	338410000	203610000	23.7158	23.5486	23.1681	23.8816	24.8311	22.5552	24.803	24.8126	26.7204	26.5475	25.7747	27.4331	154200000	116510000	96105000	226130000	12315200	29562200	72531100	2522890	14613200	9293560	0.204859	0.494319	0.128132	1.54478	0.066	1.50368	2.40817
A0A1Y7VJW9;Q9WVH9	Fibulin-5	Fbln5	EGF_CA	binding;calcium ion binding;cation binding;identical protein binding;integrin binding;ion binding;metal ion binding;protein binding;protein complex binding;protein C-terminus binding;protein dimerization activity;protein homodimerization activity;receptor binding	biological adhesion;biological regulation;cell adhesion;cellular component assembly;cellular component organization;cellular localization;cellular process;establishment of localization;extracellular matrix organization;extracellular structure organization;localization;secretion;transport	extracellular matrix;extracellular organelle;extracellular region;extracellular space;organelle;proteinaceous extracellular matrix;vesicle		Signal-peptide	0.68715	8	8	8	24.3	51.769	0	289.32	ECM	Matricellular		542880000	5807400	337600000	199470000	20.7511	21.1866	20.6592	NaN	24.1244	23.0064	25.3096	24.4441	26.388	25.8236	26.2607	27.7021	107870000	70198000	123640000	241170000	1879810	29133900	70604100	370661	19543300	19126700	0.197181	0.67081	0.270901	1.54615	0.0653714	1.45771	2.39775
P97299	Secreted frizzled-related protein 2	Sfrp2	C345C;FRI	binding;endopeptidase activator activity;endopeptidase regulator activity;enzyme activator activity;enzyme regulator activity;metalloenzyme activator activity;metalloenzyme regulator activity;peptidase activator activity;peptidase regulator activity;protein binding;receptor activator activity;receptor agonist activity;receptor binding;receptor regulator activity;Wnt-protein binding	anatomical structure development;anatomical structure formation involved in morphogenesis;anatomical structure morphogenesis;biological regulation;cell communication;cell death;cell development;cell proliferation;cellular component organization;cellular process;death;developmental process;extracellular matrix organization;extracellular structure organization;multicellular organismal process;regulation of protein modification process;regulation of transport;response to abiotic stimulus;response to chemical stimulus;response to drug;response to external stimulus;response to extracellular stimulus;response to stimulus;signal transduction	extracellular region;extracellular space	Wnt signaling pathway	Signal-peptide	0.9382	6	6	6	26.1	33.469	0	15.138	Paracrine, autocrine	Wnt regulation	+	101130000	0	67207000	33919000	NaN	NaN	NaN	NaN	NaN	NaN	NaN	NaN	25.0156	25.2786	NaN	24.6598	33919000	40701000	0	26505000	NaN	NaN	22272900	NaN	NaN	11096700	NaN	NaN	0.498218	1.36421	0.065	3.86383	2.39604
A2AHD1;Q9Z0G4	WNT1-inducible-signaling pathway protein 2	Wisp2	IB;TSP1;VWC	binding;carbohydrate binding;glycosaminoglycan binding;growth factor activity;heparin binding;integrin binding;pattern binding;polysaccharide binding;protein binding;protein complex binding;receptor binding	biological adhesion;biological regulation;cell adhesion;cell communication;cell-cell signaling;cellular process;response to stimulus;signal transduction;signaling	cell part;extracellular matrix;extracellular organelle;extracellular space;membrane;organelle;plasma membrane;proteinaceous extracellular matrix;vesicle		Signal-peptide	0.7608	8	8	8	43.4	27.079	0	323.31	Paracrine, autocrine	Wnt regulation		235000000	0	162480000	72521000	NaN	NaN	NaN	NaN	19.0727	NaN	22.7382	24.0372	25.0051	24.5982	24.3666	26.9487	34226000	25398000	28627000	146750000	NaN	9234760	29261600	NaN	8311820	12728600	NaN	0.900057	0.434994	1.37348	0.0647568	3.08898	2.37286
Q6PE80;Q00993	Receptor protein-tyrosine kinase;Tyrosine-protein kinase receptor UFO	Axl	FN3;IG;TyrKc	adenyl nucleotide binding;adenyl ribonucleotide binding;ATP binding;binding;catalytic activity;kinase activity;lipid binding;molecular transducer activity;nucleotide binding;phosphatidylserine binding;phospholipid binding;phosphotransferase activity, alcohol group as acceptor;protein binding;protein dimerization activity;protein heterodimerization activity;protein kinase activity;protein tyrosine kinase activity;purine nucleotide binding;purine ribonucleoside triphosphate binding;purine ribonucleotide binding;receptor activity;ribonucleotide binding;signal transducer activity;signaling receptor activity;transferase activity;transferase activity, transferring phosphorus-containing groups;transmembrane receptor protein kinase activity;transmembrane receptor protein tyrosine kinase activity;transmembrane signaling receptor activity	anatomical structure development;anatomical structure morphogenesis;biological adhesion;biological regulation;cell activation;cell adhesion;cell communication;cell differentiation;cell maturation;cell morphogenesis;cell motility;cellular component morphogenesis;cellular component movement;cellular component organization;cellular membrane organization;cellular metabolic process;cellular process;developmental maturation;developmental process;endocytosis;establishment of localization;homeostatic process;immune system process;interspecies interaction between organisms;locomotion;macromolecule metabolic process;macromolecule modification;membrane invagination;membrane organization;metabolic process;multicellular organismal process;multi-organism process;peptidyl-amino acid modification;phosphorus metabolic process;primary metabolic process;protein metabolic process;protein modification process;protein phosphorylation;regulation of transport;response to biotic stimulus;response to chemical stimulus;response to external stimulus;response to extracellular stimulus;response to oxidative stress;response to stimulus;response to stress;rhythmic process;secretion;signal transduction;tissue remodeling;transport;vesicle-mediated transport	cell part;cell surface;extracellular organelle;extracellular space;membrane;organelle;plasma membrane;vesicle		Signal-peptide	0.8797	4	4	4	7.6	97.222	0	32.287	Paracrine, autocrine	Inflammatory response		41952000	0	26407000	15545000	NaN	NaN	NaN	NaN	21.7639	20.4976	20.7115	20.3658	22.9607	23.343	22.1177	23.3224	11724000	12120000	6267900	11840000	NaN	2638570	5822890	NaN	1438310	1811270	NaN	0.545108	0.31106	1.53672	0.0671579	1.23649	2.31827
Q640N1	Adipocyte enhancer-binding protein 1	Aebp1	FA58C;Zn_pept	binding;carboxypeptidase activity;catalytic activity;cation binding;DNA binding;exopeptidase activity;hydrolase activity;ion binding;metal ion binding;metallocarboxypeptidase activity;metalloexopeptidase activity;metallopeptidase activity;nucleic acid binding;peptidase activity;peptidase activity, acting on L-amino acid peptides;protein binding transcription factor activity;regulatory region DNA binding;regulatory region nucleic acid binding;RNA polymerase II regulatory region DNA binding;RNA polymerase II regulatory region sequence-specific DNA binding;sequence-specific DNA binding;transcription cofactor activity;transcription corepressor activity;transcription factor binding transcription factor activity;transcription regulatory region DNA binding;transcription regulatory region sequence-specific DNA binding;transition metal ion binding;zinc ion binding	biological regulation	cell part;cytoplasm;extracellular matrix;extracellular organelle;extracellular space;intracellular membrane-bounded organelle;intracellular organelle;nucleus;organelle;vesicle		Signal-peptide	0.9713	12	12	12	17.5	128.36	0	231.88	ECM	Others		233490000	0	115070000	118420000	NaN	NaN	NaN	NaN	23.2738	22.4215	23.3608	22.7055	26.4491	24.8649	23.7742	25.9225	101760000	36171000	25119000	70439000	NaN	10797900	33205500	NaN	3902720	24823300	NaN	0.361433	0.747568	1.45355	0.0725128	1.44751	2.28133
D3Z598;E9QPS5;Q8K4G1;F6W6Z0	Latent-transforming growth factor beta-binding protein 4	Ltbp4	EGF;EGF_CA	binding;calcium ion binding;cation binding;cytokine binding;growth factor binding;ion binding;metal ion binding;protein binding;transforming growth factor beta binding	biological regulation;cellular process;establishment of localization;hormone transport;response to stimulus;secretion;signal transduction;transport	extracellular matrix;extracellular organelle;extracellular space;organelle;proteinaceous extracellular matrix;vesicle		Intracellular;Signal-peptide	0.99875	20	20	20	20.6	166.77	0	323.31	ECM	Matricellular		171670000	0	128190000	43479000	NaN	NaN	NaN	NaN	21.3797	NaN	22.877	22.6738	23.9258	25.1407	24.3137	26.2673	18664000	36992000	28556000	87461000	NaN	6983930	23357400	NaN	3513960	7985630	NaN	0.50315	0.341889	1.31631	0.0707	2.87168	2.27678
G3X8T3;P16675	Carboxypeptidase;Lysosomal protective protein;Lysosomal protective protein 32 kDa chain;Lysosomal protective protein 20 kDa chain	Ctsa		carboxypeptidase activity;catalytic activity;exopeptidase activity;hydrolase activity;peptidase activity;peptidase activity, acting on L-amino acid peptides;serine hydrolase activity;serine-type carboxypeptidase activity;serine-type exopeptidase activity;serine-type peptidase activity		cell part;extracellular organelle;intracellular membrane-bounded organelle;intracellular organelle;lysosome;membrane;mitochondrion;nucleoplasm;organelle;vacuole;vesicle	Lysosome;Renin-angiotensin system	Signal-peptide	0.9637	5	5	5	17.5	55.726	0	37.527	Paracrine, autocrine	Others		51201000	0	31240000	19961000	NaN	NaN	NaN	NaN	22.021	NaN	20.3858	20.3371	23.6946	23.1946	22.2708	23.9328	17832000	9600300	6430600	17338000	NaN	2945280	7311480	NaN	2327820	2178990	NaN	0.790357	0.298023	1.31499	0.0743415	2.38832	2.23899
Q04857	Collagen alpha-1(VI) chain	Col6a1	VWA	binding;growth factor binding;platelet-derived growth factor binding;protein binding	biological adhesion;cell adhesion;cell differentiation;cellular component assembly;cellular component organization;cellular process;developmental process;macromolecular complex assembly;protein complex assembly;response to chemical stimulus;response to endogenous stimulus;response to stimulus	cell part;extracellular matrix;extracellular organelle;extracellular region;macromolecular complex;membrane;organelle;plasma membrane;protein complex;proteinaceous extracellular matrix;vesicle	ECM-receptor interaction;Focal adhesion;Protein digestion and absorption	Signal-peptide	0.8191	13	13	13	21.3	108.49	0	295.02	ECM	Collagens		95584000	1183900	53571000	40829000	NaN	NaN	NaN	20.1751	NaN	NaN	19.7668	22.1896	25.052	23.5516	20.2646	25.2673	34786000	12295000	2151800	46352000	1125580	3023070	13081500	NaN	2536880	10589600	NaN	0.839172	0.809505	1.28707	0.0725714	2.83005	2.23214
D3YUK3;D3Z117;Q61824	Disintegrin and metalloproteinase domain-containing protein 12	Adam12	ACR;DISIN	binding;catalytic activity;cation binding;endopeptidase activity;hydrolase activity;ion binding;metal ion binding;metalloendopeptidase activity;metallopeptidase activity;peptidase activity;peptidase activity, acting on L-amino acid peptides;protein binding;protein domain specific binding;SH3 domain binding;transition metal ion binding;zinc ion binding	biological adhesion;cell adhesion;cellular process	cell part;intracellular membrane-bounded organelle;intracellular organelle;membrane;mitochondrion;nucleoplasm;organelle;plasma membrane		Signal-peptide;UPS	0.5309	3	3	3	20.8	18.513	0	18.27	ECM	Matrix turnover		33433000	0	20800000	12633000	NaN	NaN	NaN	NaN	NaN	19.9133	20.0389	20.0552	23.1644	23.6085	20.14	22.725	9400800	13778000	2232600	8022400	NaN	1334020	5199840	NaN	207636	3961910	NaN	0.155646	0.761929	1.2914	0.0780465	2.06542	2.17467
Q80YX1;Q80YX0	Tenascin	Tnc	EGF;FBG;FN3	binding;fibronectin binding;protein binding;syndecan binding	anatomical structure morphogenesis;biological adhesion;biological regulation;cell adhesion;cell communication;cell differentiation;cell-cell signaling;cellular component morphogenesis;cellular component organization;cellular process;developmental process;growth;response to abiotic stimulus;response to chemical stimulus;response to endogenous stimulus;response to external stimulus;response to extracellular stimulus;response to stimulus;response to stress;signaling	cell part;extracellular matrix;extracellular region;extracellular space;membrane;proteinaceous extracellular matrix	ECM-receptor interaction;Focal adhesion	Signal-peptide	0.7756	31	31	31	23.5	231.8	0	270.56	ECM	Matricellular		315630000	0	200530000	115090000	NaN	NaN	NaN	NaN	19.2992	NaN	22.2297	25.1647	24.7429	24.4007	25.558	27.3647	28722000	22148000	54319000	210440000	NaN	15168000	39272400	NaN	19887600	23564100	NaN	1.31116	0.600015	1.17621	0.0897273	3.35477	2.0969
A2AVA0	Sushi, von Willebrand factor type A, EGF and pentraxin domain-containing protein 1	Svep1	CCP;EGF;EGF_CA;VWA	binding;calcium ion binding;cation binding;chromatin binding;ion binding;metal ion binding	biological adhesion;cell adhesion;cellular process	cell part;cytoplasm;extracellular region;membrane		Signal-peptide	0.724	31	31	31	13.7	387.45	0	279.67	Paracrine, autocrine	Cell adhesion		229110000	0	168090000	61018000	NaN	NaN	NaN	NaN	22.1232	20.513	22.5687	24.3371	24.6434	25.2816	23.5312	26.796	30774000	42282000	18344000	137710000	NaN	9523230	26932600	NaN	8309350	13026500	NaN	0.872534	0.483672	1.23489	0.0904	1.81279	2.06871
A0A494BBF0;G5E8D6;Q9WVJ9;E9Q3N9;A0A494BAR1;E9Q3F3;E9Q2T8;F6Z1C2;E9Q2A0;F7AYH6;E9Q1U0	EGF-containing fibulin-like extracellular matrix protein 2	Efemp2	EGF;EGF_CA	binding;calcium ion binding;cation binding;ion binding;metal ion binding		extracellular matrix;extracellular organelle;organelle;proteinaceous extracellular matrix;vesicle		Intracellular;Signal-peptide;UPS	0.9343	18	18	18	49.7	50.922	0	323.31	ECM	Matricellular		5690100000	97638000	3038200000	2554300000	24.7549	24.4864	23.9237	24.834	28.4975	27.9209	28.2964	28.6632	30.256	29.9851	29.1432	30.2387	1689500000	1340300000	938450000	1721900000	23631600	436960000	729472000	6255120	56083000	218241000	0.264693	0.128348	0.299177	1.51787	0.101043	0.696486	2.00736
P51670	C-C motif chemokine 9;CCL9(29-101);CCL9(30-101);CCL9(31-101)	Ccl9	SCY		biological regulation;cell motility;cellular component movement;cellular process;immune system process;locomotion;response to chemical stimulus;response to external stimulus;response to stimulus	extracellular space	Chemokine signaling pathway;Cytokine-cytokine receptor interaction	Signal-peptide	0.8879	5	5	5	27.9	13.871	0	46.47	Paracrine, autocrine	Inflammatory response		389390000	0	221710000	167680000	NaN	NaN	NaN	NaN	24.5159	NaN	23.3445	22.9812	26.9777	26.889	24.6991	25.9039	156160000	124280000	37889000	71063000	NaN	18220300	62341700	NaN	12051400	41315300	NaN	0.661425	0.662723	1.10451	0.102979	2.8741	1.97174
Q8C9W3;A0A5F8MPY1	A disintegrin and metalloproteinase with thrombospondin motifs 2	Adamts2	TSP1	binding;catalytic activity;cation binding;endopeptidase activity;hydrolase activity;ion binding;metal ion binding;metalloendopeptidase activity;metallopeptidase activity;peptidase activity;peptidase activity, acting on L-amino acid peptides;transition metal ion binding;zinc ion binding	anatomical structure development;cellular component organization;cellular process;developmental process;extracellular matrix organization;extracellular structure organization;macromolecule metabolic process;metabolic process;multicellular organismal process;primary metabolic process;protein maturation;protein metabolic process	extracellular matrix;proteinaceous extracellular matrix		Signal-peptide	0.7525	4	4	4	5.6	135.3	0	12.507	ECM	Matrix turnover	+	24531000	1975400	19092000	3462900	NaN	NaN	NaN	20.9137	NaN	NaN	NaN	NaN	21.7235	20.6617	NaN	24.0554	3462900	1658800	0	19409000	1878100	NaN	3455010	NaN	NaN	2684720	NaN	NaN	0.777052	1.08432	0.119	2.00223	1.88699
Q01149;E0CXI2	Collagen alpha-2(I) chain	Col1a2	COLFI	binding;binding, bridging;cation binding;extracellular matrix structural constituent;growth factor binding;identical protein binding;ion binding;metal ion binding;platelet-derived growth factor binding;protein binding;protein binding, bridging;SMAD binding;structural molecule activity	anatomical structure development;anatomical structure morphogenesis;biological regulation;cellular component assembly;cellular component organization;cellular process;developmental process;extracellular matrix organization;extracellular structure organization;macromolecular complex assembly;protein complex assembly;response to chemical stimulus;response to endogenous stimulus;response to stimulus;signal transduction	extracellular matrix;extracellular organelle;extracellular space;organelle;vesicle	Amoebiasis;ECM-receptor interaction;Focal adhesion;Protein digestion and absorption	Signal-peptide	0.8992	66	66	66	72.3	129.56	0	323.31	ECM	Collagens		26198000000	522930000	16581000000	9094000000	26.7553	26.4674	24.2552	28.1451	30.1599	28.7104	30.1901	31.2129	32.038	32.2014	30.7099	33.1019	5722400000	5470400000	3001400000	12004000000	125950000	1602190000	3125040000	111575000	767420000	805498000	0.885865	0.478983	0.257756	1.20443	0.117551	1.07971	1.88521
G3X8T9;Q91WP6;F2Z405;Q5I2A0	Serine protease inhibitor A3N	Serpina3n	SERPIN	cysteine-type endopeptidase inhibitor activity;endopeptidase inhibitor activity;endopeptidase regulator activity;enzyme inhibitor activity;enzyme regulator activity;peptidase inhibitor activity;peptidase regulator activity;serine-type endopeptidase inhibitor activity	biological regulation;cell death;cellular process;death;immune system process;response to chemical stimulus;response to endogenous stimulus;response to stimulus;response to stress	cell part;cytoplasm;extracellular organelle;extracellular region;extracellular space;intracellular membrane-bounded organelle;intracellular organelle;nucleus;organelle;vesicle		Intracellular;Signal-peptide;UPS	0.6382	7	7	7	22	46.766	0	175.64	Paracrine, autocrine	Inflammatory response		84486000	0	50027000	34459000	NaN	NaN	NaN	NaN	20.9358	NaN	21.2204	21.6168	24.8225	24.7574	20.5849	24.0373	31676000	28361000	4016100	20432000	NaN	3083760	13113500	NaN	384427	10635300	NaN	0.124662	0.811015	1.00073	0.14712	2.18842	1.78573
Q3U962;Q63870	Collagen alpha-2(V) chain	Col5a2	COLFI;FN3;VWA;VWC	binding;cation binding;endopeptidase inhibitor activity;endopeptidase regulator activity;enzyme inhibitor activity;enzyme regulator activity;extracellular matrix structural constituent;identical protein binding;ion binding;metal ion binding;peptidase inhibitor activity;peptidase regulator activity;protein binding;serine-type endopeptidase inhibitor activity;SMAD binding;structural molecule activity	anatomical structure development;anatomical structure morphogenesis;biological adhesion;cell adhesion;cell differentiation;cellular component organization;cellular process;developmental process;extracellular matrix organization;extracellular structure organization;multicellular organismal process;response to chemical stimulus;response to endogenous stimulus;response to stimulus	extracellular matrix;extracellular region;extracellular space	Amoebiasis;ECM-receptor interaction;Focal adhesion;Protein digestion and absorption	Signal-peptide	0.6604	66	66	64	66.3	145.02	0	323.31	ECM	Collagens		11818000000	178970000	9106300000	2532500000	23.9041	24.8485	23.127	26.8847	29.1202	26.9322	29.0246	29.2978	29.9783	31.2102	29.3553	32.3548	1656900000	2642600000	1242100000	6276200000	42821700	592770000	1374770000	50694300	276224000	683401000	1.18385	0.465989	0.497103	1.0444	0.157804	1.26618	1.7398
G5E899;P22777	Plasminogen activator inhibitor 1	Serpine1	SERPIN	binding;endopeptidase inhibitor activity;endopeptidase regulator activity;enzyme binding;enzyme inhibitor activity;enzyme regulator activity;peptidase inhibitor activity;peptidase regulator activity;protease binding;protein binding;receptor binding;serine-type endopeptidase inhibitor activity	aging;anatomical structure formation involved in morphogenesis;biological regulation;cellular process;developmental process;multi-organism process;regulation of transport;response to biotic stimulus;response to chemical stimulus;response to endogenous stimulus;response to stimulus;response to stress	extracellular matrix;extracellular organelle;extracellular region;extracellular space;organelle;vesicle	Chagas disease (American trypanosomiasis);Complement and coagulation cascades;p53 signaling pathway	Signal-peptide	0.8109	28	28	28	76.1	45.043	0	323.31	Paracrine, autocrine	Growth regulation		90200000000	2184600000	56172000000	31843000000	28.7425	29.4434	28.3662	29.2968	32.3858	32.2836	32.6839	31.8221	33.4794	34.0461	33.3359	34.5935	18037000000	23696000000	18088000000	30379000000	527026000	7063770000	11077600000	168674000	2366210000	2069860000	0.320048	0.334978	0.18685	1.18701	0.171308	0.70511	1.70846
Q61554	Fibrillin-1	Fbn1	EGF;EGF_CA	binding;calcium ion binding;cation binding;extracellular matrix structural constituent;ion binding;metal ion binding;structural molecule activity	anatomical structure development;anatomical structure morphogenesis;biological regulation;cellular process;developmental process	extracellular matrix;extracellular organelle;extracellular space;organelle;proteinaceous extracellular matrix;vesicle		Signal-peptide	0.9497	106	106	103	50.9	312.3	0	323.31	ECM	Others		26660000000	514350000	15990000000	10156000000	26.2333	27.039	26.3153	27.6734	30.5933	29.3731	30.8002	31.143	32.1406	32.1891	31.133	32.824	6433600000	5729600000	4308100000	10189000000	123661000	2025410000	3195660000	58861000	706681000	566637000	0.475987	0.348908	0.177314	1.12118	0.181887	0.729509	1.65746
P25785;Q6PI17;B1AQJ3	Metalloproteinase inhibitor 2	Timp2	NTR	binding;cation binding;endopeptidase inhibitor activity;endopeptidase regulator activity;enzyme activator activity;enzyme binding;enzyme inhibitor activity;enzyme regulator activity;integrin binding;ion binding;metal ion binding;metalloendopeptidase inhibitor activity;metalloenzyme inhibitor activity;metalloenzyme regulator activity;peptidase inhibitor activity;peptidase regulator activity;protease binding;protein binding;protein complex binding;receptor binding	aging;anatomical structure development;biological regulation;cellular process;developmental process;regulation of cell cycle;regulation of mitotic cell cycle;response to chemical stimulus;response to drug;response to endogenous stimulus;response to stimulus	cell body;cell part;cell surface;extracellular organelle;extracellular space;neuronal cell body;organelle;site of polarized growth;vesicle		Signal-peptide;UPS	0.9501	12	12	12	45.5	24.328	0	323.31	ECM	Matrix turnover		2339300000	67204000	1299300000	972780000	23.1694	23.886	23.3151	24.924	26.4257	26.6274	27.1765	28.0014	28.4231	28.4703	27.8414	29.3528	459500000	491050000	402610000	986150000	16140100	186913000	269858000	9733420	67178500	12894200	0.603058	0.35941	0.0477813	1.19584	0.180296	0.599385	1.64624
D3Z3L7;F8WJ99;D3Z4D7;Q9QZJ6;D3YW93	Microfibrillar-associated protein 5	Mfap5		extracellular matrix constituent conferring elasticity;extracellular matrix structural constituent;structural molecule activity	anatomical structure development;cellular component organization;cellular process;developmental process;extracellular matrix organization;extracellular structure organization	extracellular matrix;proteinaceous extracellular matrix		Signal-peptide	0.8742	3	3	3	26.2	13.752	0	10.183	ECM	Others	+	90043000	0	67019000	23024000	NaN	NaN	NaN	NaN	NaN	NaN	NaN	19.5862	24.4065	21.0498	NaN	25.9506	22237000	2170800	0	65635000	NaN	NaN	14219000	NaN	NaN	11426400	NaN	NaN	0.8036	0.882145	0.189527	2.32264	1.62506
Q61810	Latent-transforming growth factor beta-binding protein 3	Ltbp3	EGF;EGF_CA	binding;calcium ion binding;cation binding;cytokine binding;growth factor binding;ion binding;metal ion binding;protein binding;transforming growth factor beta binding	anatomical structure development;anatomical structure morphogenesis;biological regulation;cellular process;developmental process;multicellular organismal process;response to stimulus;signal transduction;tissue remodeling	extracellular matrix;extracellular organelle;extracellular region;organelle;proteinaceous extracellular matrix;vesicle		Signal-peptide	0.9443	6	6	4	7.7	134.36	0	53.545	ECM	Matricellular	+	11389000	0	3691200	7697700	NaN	NaN	NaN	NaN	NaN	NaN	NaN	NaN	22.4642	NaN	20.8661	21.8157	5786400	0	1911300	3691200	NaN	NaN	2636460	NaN	NaN	1593780	NaN	NaN	0.604515	0.923645	0.192929	1.25269	1.58634
Q00780	Collagen alpha-1(VIII) chain;Vastatin	Col8a1	C1Q		anatomical structure formation involved in morphogenesis;anatomical structure morphogenesis;biological adhesion;biological regulation;cell adhesion;cell differentiation;cell proliferation;cellular process;developmental process	cell part;extracellular organelle;intracellular membrane-bounded organelle;intracellular organelle;organelle;vesicle		Signal-peptide	0.5633	20	20	20	43.7	73.606	0	174.23	ECM	Collagens		4139300000	89740000	3118700000	930870000	24.101	24.9865	20.9931	25.1181	27.1561	26.4156	27.4846	27.2447	29.0901	30.2079	26.7242	30.5214	739020000	1363000000	300750000	1736600000	21641000	186247000	519238000	14992400	55874500	341201000	0.692777	0.300003	0.657119	0.916866	0.194386	1.19588	1.56835
A0A2I3BPT1;A0A2I3BQZ9;Q3TWF3;P12023;A0A2I3BR03	Amyloid beta A4 protein;N-APP;Soluble APP-alpha;Soluble APP-beta;C99;Beta-amyloid protein 42;Beta-amyloid protein 40;C83;P3(42);P3(40);C80;Gamma-secretase C-terminal fragment 59;Gamma-secretase C-terminal fragment 57;Gamma-secretase C-terminal fragment 50;C31	App	A4_EXTRA;KU	acetylcholine receptor binding;binding;carbohydrate binding;cation binding;DNA binding;endopeptidase inhibitor activity;endopeptidase regulator activity;enzyme activator activity;enzyme binding;enzyme inhibitor activity;enzyme regulator activity;glycosaminoglycan binding;heparin binding;identical protein binding;ion binding;metal ion binding;nucleic acid binding;pattern binding;peptidase activator activity;peptidase inhibitor activity;peptidase regulator activity;polysaccharide binding;protein binding;protein domain specific binding;PTB domain binding;receptor binding;serine-type endopeptidase inhibitor activity;transition metal ion binding	alcohol metabolic process;anatomical structure development;anatomical structure morphogenesis;behavior;behavioral interaction between organisms;biological adhesion;biological regulation;cell adhesion;cell death;cell growth;cell maturation;cell recognition;cellular component assembly;cellular component morphogenesis;cellular component movement;cellular component organization;cellular homeostasis;cellular ion homeostasis;cellular membrane organization;cellular metabolic process;cellular nitrogen compound metabolic process;cellular process;cytoskeleton-dependent intracellular transport;death;developmental maturation;developmental process;endocytosis;establishment of localization;extracellular matrix organization;extracellular structure organization;growth;homeostatic process;lipid metabolic process;macromolecular complex assembly;macromolecule metabolic process;macromolecule modification;membrane invagination;membrane organization;metabolic process;mRNA metabolic process;mRNA processing;multicellular organismal process;multi-organism process;neurological system process;nitrogen compound metabolic process;nucleobase-containing compound metabolic process;phosphorus metabolic process;primary metabolic process;protein complex assembly;protein metabolic process;protein modification process;protein phosphorylation;regulation of cell cycle;regulation of mitotic cell cycle;regulation of protein modification process;regulation of translation;response to abiotic stimulus;response to chemical stimulus;response to oxidative stress;response to stimulus;response to stress;RNA metabolic process;RNA processing;signal transduction;small molecule metabolic process;transport;vesicle-mediated transport	apical part of cell;cell part;cell projection;cell surface;cytoplasm;cytoplasmic membrane-bounded vesicle;endosome;extracellular organelle;extracellular space;Golgi apparatus;intracellular membrane-bounded organelle;intracellular organelle;macromolecular complex;membrane;neuron projection;organelle;plasma membrane;protein complex;receptor complex;synapse;vesicle	Alzheimer's disease	Signal-peptide	0.9524	9	9	9	18.1	82.785	0	268.62	Paracrine, autocrine	Cell adhesion		172970000	706100	97681000	74582000	NaN	NaN	NaN	19.4295	22.2047	NaN	23.2044	24.2463	25.1258	24.192	24.1072	25.9319	41444000	19166000	27737000	84622000	671321	13245000	21587100	NaN	6832050	5665000	NaN	0.515822	0.262425	0.853351	0.195241	1.79173	1.55213
Q5NCU4;A0A1L1SSH9;P07214;Q5NCU3	SPARC	Sparc	FOLN;KAZAL	binding;calcium ion binding;cation binding;collagen binding;extracellular matrix binding;ion binding;metal ion binding;protein binding	anatomical structure development;biological regulation;cellular process;developmental process;multicellular organismal process;response to abiotic stimulus;response to biotic stimulus;response to chemical stimulus;response to endogenous stimulus;response to external stimulus;response to extracellular stimulus;response to stimulus;response to stress;signal transduction	cell part;cell surface;cytoplasmic membrane-bounded vesicle;extracellular matrix;extracellular space;intracellular membrane-bounded organelle;intracellular organelle;membrane;organelle;proteinaceous extracellular matrix;vesicle		Signal-peptide	0.9993	12	12	12	44.2	34.322	0	323.31	ECM	Matricellular		3832000000	126000000	2112900000	1593000000	24.2998	24.2199	24.3496	25.9412	27.6264	26.152	27.5008	28.6789	29.0494	28.5866	28.99	30.2899	783430000	497210000	744450000	1806900000	30273000	268763000	452345000	20671800	132969000	118355000	0.682844	0.494745	0.261649	0.96275	0.192678	0.874685	1.5483
A0A6I8MWX0;E9Q043;E9Q8V0		Fndc1	FN3		biological regulation;cellular process;regulation of protein modification process;regulation of transport;response to chemical stimulus;response to stimulus;response to stress	cell part;cytoplasm;membrane;nucleoplasm;plasma membrane		Intracellular;Signal-peptide	0.9511	13	13	13	11.2	199.81	0	155.14	Paracrine, autocrine	Others	+	82600000	0	77343000	5256900	NaN	NaN	NaN	NaN	NaN	NaN	NaN	21.5897	21.0026	23.7812	NaN	25.9072	2100900	14416000	0	66083000	NaN	3178200	11965400	NaN	NaN	10870400	NaN	NaN	0.908483	0.823923	0.1934	2.41066	1.54447
Q62356	Follistatin-related protein 1	Fstl1	EFh;FOLN;KAZAL	binding;calcium ion binding;carbohydrate binding;cation binding;glycosaminoglycan binding;heparin binding;ion binding;metal ion binding;pattern binding;polysaccharide binding	response to external stimulus;response to extracellular stimulus;response to starvation;response to stimulus;response to stress	extracellular organelle;extracellular space;organelle;vesicle		Signal-peptide	0.9901	5	5	5	18.6	34.554	0	17.023	Paracrine, autocrine	Angiogenesis		126620000	799150	92605000	33218000	19.6081	NaN	NaN	NaN	22.4329	NaN	NaN	23.5472	24.0696	23.5581	21.677	26.1525	24068000	12351000	3353000	86849000	799146	9906500	13552200	NaN	3446800	10182500	NaN	0.347934	0.751356	0.822691	0.195738	2.20066	1.5333
Q62165	Dystroglycan;Alpha-dystroglycan;Beta-dystroglycan	Dag1	CADG	actin binding;actinin binding;alpha-actinin binding;binding;calcium ion binding;cation binding;cytoskeletal protein binding;ion binding;metal ion binding;protein binding;protein domain specific binding;SH2 domain binding;structural constituent of muscle;structural molecule activity;tubulin binding;vinculin binding	anatomical structure development;anatomical structure morphogenesis;biological regulation;cell development;cellular component organization;cellular process;cytoskeleton organization;developmental maturation;developmental process;establishment of localization;extracellular matrix organization;extracellular structure organization;interspecies interaction between organisms;locomotion;macromolecule metabolic process;metabolic process;multicellular organismal process;multi-organism process;nuclear transport;nucleocytoplasmic transport;organelle organization;primary metabolic process;protein metabolic process;protein targeting;protein transport;proteolysis;response to chemical stimulus;response to external stimulus;response to stimulus;transport	cell part;cell projection;cytoplasm;cytoskeleton;dystrophin-associated glycoprotein complex;extracellular organelle;extracellular space;filopodium;intracellular non-membrane-bounded organelle;intracellular organelle;macromolecular complex;membrane;nucleoplasm;organelle;plasma membrane;protein complex;vesicle	Arrhythmogenic right ventricular cardiomyopathy (ARVC);Dilated cardiomyopathy;ECM-receptor interaction;Hypertrophic cardiomyopathy (HCM);Viral myocarditis	Signal-peptide	0.8551	6	6	6	12.7	96.904	0	191.73	ECM	Others		396970000	8139700	243480000	145350000	20.3111	20.6974	19.5358	22.0619	24.9773	23.7316	23.7938	24.6498	26.3175	26.3993	24.3558	26.6784	117960000	104140000	36772000	138100000	1955840	27539700	48765100	1518320	11115100	20727400	0.776301	0.403604	0.425045	0.905878	0.222839	0.78486	1.45546
P58022	Lysyl oxidase homolog 2	Loxl2	SR	binding;carbohydrate binding;cargo receptor activity;catalytic activity;cation binding;chromatin binding;copper ion binding;histone binding;ion binding;metal ion binding;methylated histone residue binding;oligosaccharide binding;oxidoreductase activity;oxidoreductase activity, acting on the CH-NH2 group of donors;oxidoreductase activity, acting on the CH-NH2 group of donors, oxygen as acceptor;protein binding;protein binding transcription factor activity;protein-lysine 6-oxidase activity;receptor activity;scavenger receptor activity;transcription cofactor activity;transcription corepressor activity;transcription factor binding transcription factor activity;transition metal ion binding	anatomical structure formation involved in morphogenesis;anatomical structure morphogenesis;biological regulation;biosynthetic process;cell morphogenesis;cell motility;cell proliferation;cellular component morphogenesis;cellular component movement;cellular component organization;cellular metabolic process;cellular nitrogen compound metabolic process;cellular process;chromatin modification;chromatin organization;chromosome organization;developmental process;extracellular matrix organization;extracellular structure organization;histone modification;locomotion;macromolecule metabolic process;macromolecule modification;metabolic process;nitrogen compound metabolic process;nucleobase-containing compound metabolic process;organelle organization;primary metabolic process;protein metabolic process;protein modification process;response to chemical stimulus;response to stimulus;response to stress;RNA metabolic process	cell part;chromosome;extracellular space;intracellular membrane-bounded organelle;intracellular non-membrane-bounded organelle;intracellular organelle;membrane;nucleoplasm;nucleus;organelle		Signal-peptide	0.9822	14	14	14	29.6	87.002	0	323.31	ECM	Cross-linking		418920000	11544000	276570000	130810000	NaN	21.6565	NaN	22.9739	23.8567	22.9565	23.6999	25.5569	25.6619	25.816	24.269	27.4914	68279000	70520000	33842000	246280000	5505090	25058500	44480400	3291460	16836900	19530200	0.597894	0.671902	0.439074	0.843078	0.238413	0.927309	1.42389
Q61292;A0A0A6YY71;A0A0A6YWY6;A0A0A6YWI2	Laminin subunit beta-2	Lamb2	EGF_Lam;LamNT	binding;integrin binding;protein binding;protein complex binding;receptor binding	anatomical structure development;anatomical structure morphogenesis;biological adhesion;cell adhesion;cell development;cell growth;cell morphogenesis;cellular component morphogenesis;cellular component organization;cellular process;developmental process;extracellular matrix organization;extracellular structure organization;growth;locomotion;multicellular organismal process;neurological system process;response to chemical stimulus;response to external stimulus;response to stimulus	extracellular organelle;extracellular region;laminin complex;macromolecular complex;organelle;protein complex;synapse;vesicle	Amoebiasis;ECM-receptor interaction;Focal adhesion;Pathways in cancer;Small cell lung cancer;Toxoplasmosis	Signal-peptide;Transmembrane	0.891	16	16	16	13.3	196.58	0	323.31	ECM	Laminins		130840000	0	75886000	54952000	NaN	NaN	NaN	NaN	21.3719	NaN	22.6859	24.1056	24.4809	23.6766	23.6851	25.66	26128000	13408000	20235000	71068000	NaN	10351800	15677700	NaN	7355800	4107540	NaN	0.710582	0.261999	0.746373	0.235562	2.19149	1.42142
Q99K41	EMILIN-1	Emilin1		binding;extracellular matrix constituent conferring elasticity;extracellular matrix structural constituent;identical protein binding;protein binding;structural molecule activity	biological adhesion;biological regulation;cell adhesion;cellular component organization;cellular process;extracellular matrix organization;extracellular structure organization	extracellular matrix;extracellular organelle;extracellular region;organelle;proteinaceous extracellular matrix;vesicle		Signal-peptide	0.8917	6	6	6	12.8	107.58	0	64.897	ECM	Others		26419000	0	15758000	10661000	NaN	NaN	NaN	NaN	19.9484	NaN	NaN	22.0411	22.2183	22.0215	20.483	23.3224	5891200	4257400	1465500	14804000	NaN	2840210	3121820	NaN	2129180	1033710	NaN	0.749656	0.331124	0.815019	0.234031	1.05608	1.41604
Q08879	Fibulin-1	Fbln1	ANATO;EGF;EGF_CA	binding;calcium ion binding;cation binding;enzyme activator activity;enzyme regulator activity;ion binding;metal ion binding;peptidase activator activity;peptidase regulator activity	biological regulation;cellular component organization;cellular process;extracellular matrix organization;extracellular structure organization	extracellular organelle;extracellular space;organelle;vesicle		Signal-peptide	0.94	19	14	14	40.1	78.032	0	203.86	ECM	Matricellular		267350000	0	131510000	135840000	NaN	NaN	NaN	NaN	22.6435	21.824	23.672	24.5509	26.5515	25.5139	23.132	25.9243	104910000	51627000	22558000	88257000	NaN	14288000	36385500	NaN	8914920	28036400	NaN	0.623943	0.770537	0.782077	0.232909	1.24306	1.40189
E9Q4D0;F6XJP7;H3BJL4;H3BLN2;A0A0U1RNZ6		Pcsk6	EGF;FU	binding;carbohydrate binding;catalytic activity;endopeptidase activity;glycosaminoglycan binding;growth factor binding;heparin binding;hydrolase activity;nerve growth factor binding;neurotrophin binding;pattern binding;peptidase activity;peptidase activity, acting on L-amino acid peptides;polysaccharide binding;protein binding;serine hydrolase activity;serine-type endopeptidase activity;serine-type peptidase activity	biological regulation;cellular metabolic process;cellular process;developmental process;establishment of localization;hormone metabolic process;macromolecule metabolic process;metabolic process;multicellular organismal process;primary metabolic process;protein maturation;protein metabolic process;secretion;transport	cell part;cell surface;extracellular matrix;extracellular space;Golgi apparatus;intracellular membrane-bounded organelle;intracellular organelle;organelle		Intracellular;Signal-peptide	0.7364	15	15	15	23.5	104.73	0	282.01	Paracrine, autocrine	Others		200150000	0	148970000	51174000	NaN	NaN	NaN	NaN	23.8233	22.1224	23.3793	23.3795	24.6399	25.2667	23.1876	26.304	40985000	44934000	20465000	93763000	NaN	13043400	23013900	NaN	5563150	9708330	NaN	0.426512	0.421846	0.810726	0.257433	0.80866	1.35526
F8VQJ3;P02468;F6TLW1;F6SFQ3	Laminin subunit gamma-1	Lamc1	EGF_Lam;LamB;LamNT	binding;extracellular matrix structural constituent;glycolipid binding;glycosphingolipid binding;lipid binding;sphingolipid binding;structural molecule activity	anatomical structure morphogenesis;biological adhesion;cell adhesion;cell junction organization;cell morphogenesis;cell motility;cellular component assembly;cellular component disassembly;cellular component morphogenesis;cellular component movement;cellular component organization;cellular process;developmental process;extracellular matrix organization;extracellular structure organization;locomotion;macromolecular complex assembly;protein complex assembly	extracellular matrix;extracellular organelle;extracellular region;laminin complex;macromolecular complex;organelle;protein complex;vesicle	Amoebiasis;ECM-receptor interaction;Focal adhesion;Pathways in cancer;Prion diseases;Small cell lung cancer;Toxoplasmosis	Intracellular;Signal-peptide;UPS	0.7776	32	32	32	31.1	177.19	0	323.31	ECM	Laminins		317050000	3508100	200830000	112700000	NaN	19.3759	NaN	21.4312	22.6185	19.3923	24.3307	25.2932	25.092	25.1074	25.0664	27.0312	42204000	37515000	56235000	181090000	1671230	19990700	36160800	1438570	18567300	11128800	0.860787	0.928795	0.307759	0.709515	0.255235	1.80081	1.34851
P19324	Serpin H1	Serpinh1	SERPIN	binding;collagen binding;endopeptidase inhibitor activity;endopeptidase regulator activity;enzyme inhibitor activity;enzyme regulator activity;peptidase inhibitor activity;peptidase regulator activity;protein binding;serine-type endopeptidase inhibitor activity;unfolded protein binding	anatomical structure development;biological regulation;biosynthetic process;cell development;cellular component organization;cellular process;developmental process;extracellular matrix organization;extracellular structure organization;macromolecule metabolic process;metabolic process;multicellular organismal process;primary metabolic process;protein maturation;protein metabolic process	cell part;cytoplasm;endoplasmic reticulum;extracellular organelle;intracellular membrane-bounded organelle;intracellular organelle;organelle;vesicle		Signal-peptide	0.9966	2	2	2	6	46.533	0	4.8165	Paracrine, autocrine	Others		15365000	0	9373900	5991000	NaN	NaN	NaN	NaN	NaN	19.8964	20.66	NaN	21.5744	21.8601	20.8518	21.8988	3122700	4782700	3549200	3910300	NaN	1843540	2209720	NaN	621542	608648	NaN	0.337146	0.275441	0.895658	0.262493	0.537588	1.33147
E9Q5D9;F8WH23;Q61581	Insulin-like growth factor-binding protein 7	Igfbp7	IB;IG;KAZAL		anatomical structure development;biological adhesion;biological regulation;cell adhesion;cellular process;developmental process;response to abiotic stimulus;response to chemical stimulus;response to endogenous stimulus;response to external stimulus;response to extracellular stimulus;response to heat;response to stimulus;response to stress	extracellular matrix;extracellular organelle;extracellular region;extracellular space;organelle;vesicle		Signal-peptide	0.9819	9	9	9	42.5	32.803	0	51.1	Paracrine, autocrine	Growth regulation		245540000	4304400	133750000	107480000	NaN	NaN	NaN	22.0374	21.232	NaN	22.3011	25.7193	25.3643	24.367	23.1085	26.6387	45655000	21637000	14212000	164030000	4092480	22000200	24558400	NaN	29189100	13496000	NaN	1.32676	0.549545	0.679367	0.262286	2.22511	1.32277
Q8BMS2;A0A0J9YUZ7	Spondin-2	Spon2	TSP1	antigen binding;binding;cation binding;ion binding;lipopolysaccharide binding;metal ion binding	biological adhesion;biological regulation;cell adhesion;cellular process;immune system process;multi-organism process;response to biotic stimulus;response to chemical stimulus;response to stimulus;response to stress	extracellular matrix;extracellular organelle;extracellular space;organelle;proteinaceous extracellular matrix;vesicle		Signal-peptide	0.8902	4	4	4	15.5	35.964	0	18.089	ECM	Others	+	31278000	400510	21824000	9053000	NaN	NaN	NaN	18.6115	NaN	NaN	NaN	22.3664	21.2867	23.303	20.0528	23.452	2558200	10349000	1087700	17282000	380792	5444920	3827190	NaN	NaN	3007900	NaN	NaN	0.785929	0.68433	0.261972	1.84008	1.31382
Q9WVB4	Slit homolog 3 protein	Slit3	CT;EGF;EGF_CA;LamG;LRR_TYP;LRRCT;LRRNT	binding;calcium ion binding;cation binding;ion binding;metal ion binding;protein binding;receptor binding;Roundabout binding	anatomical structure morphogenesis;biological regulation;cell death;cell growth;cellular process;death;developmental process;growth;locomotion;response to chemical stimulus;response to endogenous stimulus;response to external stimulus;response to stimulus;signal transduction	extracellular space	Axon guidance	Signal-peptide	0.9093	18	18	18	19.8	167.73	0	194.05	Paracrine, autocrine	Angiogenesis		80948000	677400	30894000	49376000	NaN	NaN	NaN	19.3696	21.0312	NaN	21.1657	22.6573	25.2838	22.8481	20.8669	24.168	42992000	7550300	4264700	26141000	644019	4243260	11523900	NaN	2104340	13303000	NaN	0.495924	1.15439	0.692063	0.263167	1.57039	1.30898
Q8R4W6	Procollagen C-endopeptidase enhancer 2	Pcolce2	C345C;CUB	binding;carbohydrate binding;collagen binding;enzyme activator activity;enzyme regulator activity;glycosaminoglycan binding;heparin binding;pattern binding;peptidase activator activity;peptidase regulator activity;polysaccharide binding;protein binding	biological regulation	extracellular organelle;organelle;vesicle		Signal-peptide	0.846	4	4	4	13.8	45.408	0	11.37	ECM	Cross-linking	+	16250000	0	6987100	9263300	NaN	NaN	NaN	NaN	NaN	NaN	NaN	21.1861	22.0311	20.3668	21.3054	22.426	4285800	1352100	2591500	8020900	NaN	2402620	2316900	NaN	NaN	989218	NaN	NaN	0.426958	0.773954	0.263562	0.78026	1.30455
Q8BND5	Sulfhydryl oxidase 1	Qsox1		catalytic activity;flavin-linked sulfhydryl oxidase activity;intramolecular oxidoreductase activity;intramolecular oxidoreductase activity, interconverting keto- and enol-groups;intramolecular oxidoreductase activity, transposing S-S bonds;isomerase activity;oxidoreductase activity;oxidoreductase activity, acting on a sulfur group of donors;oxidoreductase activity, acting on a sulfur group of donors, oxygen as acceptor;protein disulfide isomerase activity;thiol oxidase activity	biological regulation;cellular homeostasis;cellular metabolic process;cellular process;homeostatic process;macromolecule metabolic process;metabolic process;primary metabolic process;protein folding;protein metabolic process	cell part;endoplasmic reticulum;extracellular organelle;extracellular space;Golgi apparatus;intracellular membrane-bounded organelle;intracellular organelle;organelle;vesicle		Signal-peptide	0.9649	26	26	26	43.7	82.784	0	323.01	Paracrine, autocrine	Growth regulation		622730000	31454000	357650000	233630000	22.6374	23.7845	23.173	19.9651	24.5114	21.7671	22.2589	26.4869	26.6606	25.0947	24.8353	28.1258	136520000	53848000	44410000	387960000	7603150	34576400	62508100	5374870	41860400	38924900	0.706926	1.21066	0.622718	0.689356	0.26	1.55826	1.30426
O88839	Disintegrin and metalloproteinase domain-containing protein 15	Adam15	ACR;DISIN;EGF	binding;catalytic activity;cation binding;endopeptidase activity;hydrolase activity;integrin binding;ion binding;metal ion binding;metalloendopeptidase activity;metallopeptidase activity;peptidase activity;peptidase activity, acting on L-amino acid peptides;protein binding;protein complex binding;protein domain specific binding;receptor binding;SH3 domain binding;transition metal ion binding;zinc ion binding	anatomical structure development;anatomical structure formation involved in morphogenesis;anatomical structure morphogenesis;biological adhesion;biological regulation;cell adhesion;cell morphogenesis;cellular component morphogenesis;cellular component organization;cellular process;developmental process;growth;immune system process;macromolecule metabolic process;metabolic process;multicellular organismal process;response to stimulus;response to stress;signal transduction	cell part;cell projection;cell surface;cytoplasmic membrane-bounded vesicle;extracellular organelle;intracellular membrane-bounded organelle;intracellular organelle;organelle;vesicle		Signal-peptide	0.9511	3	3	3	5.2	92.663	0	15.96	ECM	Matrix turnover	+	14483000	0	13319000	1163900	NaN	NaN	NaN	NaN	NaN	NaN	NaN	NaN	20.1505	23.477	NaN	20.6479	1163900	11676000	0	1643000	NaN	NaN	3470520	NaN	NaN	4715990	NaN	NaN	1.35887	0.695928	0.256533	1.40762	1.3019
Q99MQ4	Asporin	Aspn	LRRNT	binding;calcium ion binding;cation binding;ion binding;metal ion binding	anatomical structure development;biological regulation;developmental process	extracellular matrix;proteinaceous extracellular matrix		Signal-peptide	0.6437	5	5	5	20.6	42.572	0	11.264	ECM	Others	+	28485000	0	15644000	12841000	NaN	NaN	NaN	NaN	NaN	NaN	NaN	21.8297	23.1196	22.6248	NaN	23.1295	9113600	6467700	0	12904000	NaN	NaN	5100700	NaN	NaN	1792480	NaN	NaN	0.351419	0.678271	0.262	1.57047	1.28921
P07141;D3Z090;D3YTW1;F6RNW8	Macrophage colony-stimulating factor 1;Processed macrophage colony-stimulating factor 1	Csf1		binding;cytokine activity;cytokine receptor binding;growth factor activity;identical protein binding;macrophage colony-stimulating factor receptor binding;protein binding;protein dimerization activity;protein homodimerization activity;receptor binding	anatomical structure development;anatomical structure morphogenesis;biological regulation;cell differentiation;cell proliferation;cellular process;developmental process;growth;homeostatic process;immune system process;multicellular organismal process;regulation of protein modification process;response to stimulus;response to stress	cell part;extracellular organelle;extracellular space;membrane;organelle;plasma membrane;vesicle	Cytokine-cytokine receptor interaction;Hematopoietic cell lineage;Osteoclast differentiation;Rheumatoid arthritis	Intracellular;Signal-peptide;UPS	0.6951	3	3	3	7.8	60.648	0	67.848	Paracrine, autocrine	Growth regulation	+	59770000	0	18127000	41642000	NaN	NaN	NaN	NaN	NaN	NaN	NaN	24.1029	24.0206	NaN	22.6554	24.1116	17019000	0	6606200	36144000	NaN	NaN	9014890	NaN	NaN	3476950	NaN	NaN	0.38569	0.648031	0.271792	2.03534	1.26843
A2AAV6;Q8VE43	Meteorin-like protein	Metrnl		binding;hormone activity;protein binding;receptor binding	biological regulation;cell differentiation;cellular process;developmental process;response to abiotic stimulus;response to stimulus;response to stress	extracellular organelle;extracellular space;organelle;vesicle		Intracellular;Signal-peptide	0.9662	3	3	3	25.8	24.161	0	73.975	Paracrine, autocrine	Others	+	69247000	0	41751000	27496000	NaN	NaN	NaN	NaN	NaN	20.9806	22.9021	22.4922	23.271	22.6656	23.165	24.7002	10122000	8722200	17243000	33159000	NaN	6572860	8332980	NaN	3950010	2476140	NaN	0.600958	0.297149	0.677766	0.27159	1.22961	1.25983
P70663	SPARC-like protein 1	Sparcl1	FOLN;KAZAL	binding;calcium ion binding;cation binding;ion binding;metal ion binding	biological regulation;cellular process;response to stimulus;signal transduction	extracellular matrix;extracellular organelle;extracellular space;organelle;proteinaceous extracellular matrix;vesicle		Signal-peptide	0.9487	4	4	4	8.6	72.286	0	14.22	ECM	Matricellular		20964000	0	6279700	14684000	NaN	NaN	NaN	NaN	NaN	19.8067	NaN	21.0167	23.3015	22.5823	20.3184	NaN	10338000	7196800	1307500	2121500	NaN	1727920	4716490	NaN	577732	3228750	NaN	0.334351	0.684566	0.653914	0.290076	1.29961	1.23349
P02463;A0A1B0GSI7;A0A1B0GRC0;A0A140LHU8	Collagen alpha-1(IV) chain;Arresten	Col4a1	C4	binding;extracellular matrix structural constituent;growth factor binding;platelet-derived growth factor binding;protein binding;structural molecule activity	anatomical structure development;anatomical structure morphogenesis;cell differentiation;cellular component organization;cellular process;developmental process;extracellular matrix organization;extracellular structure organization;multicellular organismal process;response to chemical stimulus;response to endogenous stimulus;response to stimulus	extracellular matrix;extracellular region	Amoebiasis;ECM-receptor interaction;Focal adhesion;Pathways in cancer;Protein digestion and absorption;Small cell lung cancer	Intracellular;Signal-peptide	0.7975	75	75	73	67.4	160.68	0	323.31	ECM	Collagens		8353800000	107220000	6849000000	1397600000	22.1124	24.6359	20.2897	26.1668	28.8446	26.9654	28.9279	28.2866	28.8278	30.7583	28.7854	31.9117	963060000	1973300000	974670000	4442800000	25610600	464466000	939667000	32437200	245583000	583386000	1.26655	0.528742	0.620844	0.677193	0.295	0.94991	1.22219
Q80YQ1;P35441	Thrombospondin-1	Thbs1	EGF;TSP1;TSPN;VWC	binding;calcium ion binding;carbohydrate binding;cation binding;collagen binding;collagen V binding;extracellular matrix binding;fibrinogen binding;fibroblast growth factor binding;fibronectin binding;glycosaminoglycan binding;growth factor binding;heparin binding;integrin binding;ion binding;laminin binding;lipid binding;lipoprotein particle binding;low-density lipoprotein particle binding;metal ion binding;pattern binding;phosphatidylserine binding;phospholipid binding;polysaccharide binding;protein binding;protein complex binding;protein-lipid complex binding;receptor binding	anatomical structure development;anatomical structure formation involved in morphogenesis;anatomical structure morphogenesis;behavior;biological adhesion;biological regulation;cell adhesion;cell motility;cellular component movement;cellular component organization;cellular membrane organization;cellular metabolic process;cellular process;developmental process;immune system process;locomotion;macromolecule metabolic process;macromolecule modification;membrane invagination;membrane organization;metabolic process;multicellular organismal process;phosphorus metabolic process;primary metabolic process;protein metabolic process;protein modification process;protein phosphorylation;regulation of cell cycle;regulation of protein modification process;regulation of translation;regulation of transport;response to abiotic stimulus;response to chemical stimulus;response to drug;response to endogenous stimulus;response to external stimulus;response to stimulus;response to stress	cell part;cell surface;cytoplasmic membrane-bounded vesicle;endoplasmic reticulum;extracellular matrix;extracellular organelle;extracellular space;intracellular membrane-bounded organelle;intracellular organelle;macromolecular complex;organelle;protein complex;vesicle	ECM-receptor interaction;Focal adhesion;Malaria;Phagosome;TGF-beta signaling pathway	Signal-peptide	0.8569	37	37	24	41.9	129.69	0	323.31	ECM	Matricellular		2771600000	78216000	1481900000	1211400000	22.5453	24.405	24.1869	24.8756	26.018	26.5569	27.8258	28.2176	28.5652	28.1377	28.5876	29.7141	471240000	416250000	660410000	1223700000	18741700	218454000	325563000	9611620	120534000	91825700	0.512845	0.551757	0.282052	0.714332	0.292	0.73181	1.22122
P06797;A0A1Y7VNM3;A0A1Y7VJC1;A0A1Y7VNQ4;A0A1Y7VP49	Cathepsin L1;Cathepsin L1 heavy chain;Cathepsin L1 light chain	Ctsl	Inhibitor_I29;Pept_C1	aminopeptidase activity;binding;carboxypeptidase activity;catalytic activity;cysteine-type carboxypeptidase activity;cysteine-type endopeptidase activity;cysteine-type exopeptidase activity;cysteine-type peptidase activity;endopeptidase activity;exopeptidase activity;histone binding;hydrolase activity;peptidase activity;peptidase activity, acting on L-amino acid peptides;peptide binding;protein binding	aging;anatomical structure development;anatomical structure morphogenesis;biological regulation;cell communication;cell death;cell differentiation;cellular process;death;developmental process;macromolecule metabolic process;metabolic process;molting cycle;multicellular organismal process;primary metabolic process;protein maturation;protein metabolic process;proteolysis;proteolysis involved in cellular protein catabolic process;regulation of organelle organization;response to chemical stimulus;response to endogenous stimulus;response to external stimulus;response to extracellular stimulus;response to starvation;response to stimulus;response to stress	apical part of cell;cell part;cell projection;cytoplasm;cytoplasmic membrane-bounded vesicle;extracellular organelle;extracellular space;intracellular membrane-bounded organelle;intracellular non-membrane-bounded organelle;intracellular organelle;lysosome;microvillus;neuron projection;nucleolus;nucleus;organelle;vacuole;vesicle	Antigen processing and presentation;Lysosome;Phagosome;Rheumatoid arthritis	Signal-peptide;UPS	0.9999	8	8	8	27.5	37.547	0	225.65	Paracrine, autocrine	Others		558760000	4467700	348600000	205690000	19.7092	20.7996	20.7677	NaN	25.568	23.6684	25.8905	24.1216	26.791	26.8083	25.7892	26.8281	166720000	132680000	121970000	137390000	1438450	47223700	71719600	504057	33853800	21867000	0.350417	0.71688	0.304896	0.670451	0.29839	0.87726	1.20074
P08121;A0A087WPS3;A0A087WPJ5	Collagen alpha-1(III) chain	Col3a1	COLFI;VWC	binding;cation binding;extracellular matrix structural constituent;growth factor binding;integrin binding;ion binding;metal ion binding;platelet-derived growth factor binding;protein binding;protein complex binding;receptor binding;SMAD binding;structural molecule activity	aging;anatomical structure development;anatomical structure morphogenesis;biological adhesion;biological regulation;cell adhesion;cellular component organization;cellular metabolic process;cellular process;developmental process;extracellular matrix organization;extracellular structure organization;macromolecule metabolic process;macromolecule modification;metabolic process;primary metabolic process;protein metabolic process;protein modification process;response to abiotic stimulus;response to chemical stimulus;response to endogenous stimulus;response to external stimulus;response to stimulus;response to stress;signal transduction	extracellular matrix;extracellular space;proteinaceous extracellular matrix	Amoebiasis;ECM-receptor interaction;Focal adhesion;Protein digestion and absorption	Intracellular;Signal-peptide;Transmembrane	0.6033	58	58	48	58.5	138.94	0	323.31	ECM	Collagens		9029500000	233800000	6571000000	2224700000	25.9022	25.9698	24.3238	26.3303	28.6295	26.1814	29.2732	29.4031	29.9352	30.9779	28.6183	31.6595	1504600000	2256700000	1081900000	4186300000	56535800	566556000	1027870000	25658600	335907000	510189000	0.453847	0.592893	0.496358	0.637055	0.298952	1.06116	1.18492
P08122;B1AVK5	Collagen alpha-2(IV) chain;Canstatin	Col4a2	C4	extracellular matrix structural constituent;structural molecule activity	anatomical structure formation involved in morphogenesis;biological regulation;biosynthetic process;cell differentiation;cellular component organization;cellular metabolic process;cellular nitrogen compound metabolic process;cellular process;developmental process;extracellular matrix organization;extracellular structure organization;macromolecule metabolic process;metabolic process;nitrogen compound metabolic process;nucleobase-containing compound metabolic process;primary metabolic process;response to chemical stimulus;response to endogenous stimulus;response to stimulus;RNA metabolic process	cell part;extracellular matrix;extracellular organelle;extracellular region;intracellular membrane-bounded organelle;intracellular organelle;organelle;vesicle	Amoebiasis;ECM-receptor interaction;Focal adhesion;Pathways in cancer;Protein digestion and absorption;Small cell lung cancer	Signal-peptide;Transmembrane	0.7742	74	74	74	66.2	167.32	0	323.31	ECM	Collagens		12236000000	153370000	9738400000	2344400000	24.1576	24.6764	23.7592	26.4806	29.1515	27.581	29.7717	29.1572	29.308	31.2046	29.7134	32.4211	1279700000	2702300000	1811100000	6443100000	36766200	735344000	1375310000	35199100	407418000	761956000	0.957377	0.554051	0.554025	0.647021	0.299116	0.88166	1.17149
O89017	Legumain	Lgmn		catalytic activity;cysteine-type endopeptidase activity;cysteine-type peptidase activity;endopeptidase activity;hydrolase activity;peptidase activity;peptidase activity, acting on L-amino acid peptides	biological regulation;catabolic process;cellular metabolic process;cellular process;macromolecule metabolic process;metabolic process;multicellular organismal process;primary metabolic process;protein metabolic process;proteolysis;proteolysis involved in cellular protein catabolic process;response to abiotic stimulus;response to stimulus	apical part of cell;cell part;endosome;extracellular organelle;intracellular membrane-bounded organelle;intracellular organelle;lysosome;organelle;vacuole;vesicle	Antigen processing and presentation;Lysosome	Signal-peptide	0.9724	5	5	5	20	49.372	0	58.55	ECM	Others		31530000	0	21354000	10176000	NaN	NaN	NaN	NaN	20.6615	NaN	20.7924	19.9352	23.0154	23.4002	19.4066	22.699	10137000	11070000	2511100	7811300	NaN	1899980	4556220	NaN	787012	3529350	NaN	0.414221	0.774621	0.617754	0.297977	1.14563	1.16796
P33434;A0A1B0GS88	72 kDa type IV collagenase;PEX	Mmp2	FN2;HX;ZnMc	binding;catalytic activity;cation binding;endopeptidase activity;hydrolase activity;ion binding;metal ion binding;metalloendopeptidase activity;metallopeptidase activity;peptidase activity;peptidase activity, acting on L-amino acid peptides;transition metal ion binding;zinc ion binding	anatomical structure formation involved in morphogenesis;anatomical structure morphogenesis;biological regulation;cell differentiation;cellular process;developmental maturation;developmental process;macromolecule metabolic process;metabolic process;multicellular organismal process;primary metabolic process;protein metabolic process;proteolysis;response to chemical stimulus;response to endogenous stimulus;response to stimulus;response to stress	cell part;cytoplasm;extracellular matrix;extracellular space;intracellular membrane-bounded organelle;intracellular organelle;membrane;mitochondrion;nucleus;organelle;plasma membrane;proteinaceous extracellular matrix	Bladder cancer;GnRH signaling pathway;Leukocyte transendothelial migration;Pathways in cancer	Signal-peptide;UPS	0.68355	24	24	24	52.9	74.102	0	323.31	ECM	Matrix turnover		606570000	9782800	355140000	241660000	NaN	NaN	18.6105	23.1616	25.0294	24.6295	25.0513	25.8476	26.8345	26.3653	25.0872	27.5731	153920000	112400000	70816000	269440000	4651380	47807700	67726700	6037880	9753870	21620800	1.29808	0.204023	0.319237	0.770697	0.295091	0.46081	1.166
P28653	Biglycan	Bgn	LRRNT	binding;carbohydrate binding;extracellular matrix binding;glycosaminoglycan binding;pattern binding;polysaccharide binding	amine metabolic process;carbohydrate metabolic process;cellular metabolic process;cellular process;macromolecule metabolic process;macromolecule modification;metabolic process;multicellular organismal process;nitrogen compound metabolic process;peptidyl-amino acid modification;polysaccharide metabolic process;primary metabolic process;protein metabolic process;protein modification process;sulfur compound metabolic process;tissue remodeling	cell part;cell surface;cytoplasmic membrane-bounded vesicle;extracellular matrix;extracellular organelle;intracellular;intracellular membrane-bounded organelle;intracellular organelle;membrane;organelle;plasma membrane;proteinaceous extracellular matrix;vesicle		Signal-peptide	0.9992	18	18	18	52	41.639	0	323.31	ECM	Cross-linking		5777700000	220360000	3535500000	2021800000	24.983	26.1268	24.3177	26.471	28.3876	28.3416	28.6556	28.7421	29.58	30.0607	28.6802	30.6125	1186800000	1533300000	873910000	2183600000	52997600	496860000	638233000	31861100	59302400	157656000	0.601181	0.119355	0.247019	0.888253	0.297511	0.33686	1.15493
E9Q704;F8VQA4;P97467;F6T0D3	Peptidyl-glycine alpha-amidating monooxygenase;Peptidylglycine alpha-hydroxylating monooxygenase;Peptidyl-alpha-hydroxyglycine alpha-amidating lyase	Pam		amidine-lyase activity;binding;carbon-nitrogen lyase activity;carboxylic acid binding;catalytic activity;cation binding;copper ion binding;ion binding;L-ascorbic acid binding;lyase activity;metal ion binding;monooxygenase activity;oxidoreductase activity;oxidoreductase activity, acting on paired donors, with incorporation or reduction of molecular oxygen;oxidoreductase activity, acting on paired donors, with incorporation or reduction of molecular oxygen, reduced ascorbate as one donor, and incorporation of one atom of oxygen;peptidylamidoglycolate lyase activity;peptidylglycine monooxygenase activity;transition metal ion binding;vitamin binding;zinc ion binding	cellular metabolic process;cellular process;metabolic process;peptide metabolic process	cell part;cytosol;extracellular organelle;membrane;organelle;vesicle		Signal-peptide;UPS	0.945	8	8	8	15.9	97.175	0	33.41	Paracrine, autocrine	Others		91744000	0	47186000	44558000	NaN	NaN	NaN	NaN	22.3411	22.409	21.5118	22.8559	24.5222	24.6458	22.7999	23.5908	29408000	31818000	10292000	20225000	NaN	6696410	12808700	NaN	1766700	7576550	NaN	0.263828	0.591514	0.651592	0.296571	0.74546	1.14934
Q9JLI2;A0A1D5RMJ0;Q64739;Q61245		Col5a3	COLFI;LamG;TSPN	binding;carbohydrate binding;cation binding;extracellular matrix structural constituent;glycosaminoglycan binding;heparin binding;ion binding;metal ion binding;pattern binding;polysaccharide binding;structural molecule activity	anatomical structure development;anatomical structure morphogenesis;biological adhesion;biological regulation;cell adhesion;cell development;cell differentiation;cellular component organization;cellular metabolic process;cellular process;detection of stimulus;developmental process;extracellular matrix organization;extracellular structure organization;homeostatic process;macromolecule metabolic process;metabolic process;multicellular organismal process;neurological system process;response to abiotic stimulus;response to external stimulus;response to stimulus	extracellular matrix;extracellular organelle;organelle;proteinaceous extracellular matrix;vesicle	Amoebiasis;ECM-receptor interaction;Focal adhesion;Protein digestion and absorption	Intracellular;Signal-peptide;Transmembrane	0.82015	8	7	7	9.8	171.97	0	59.826	ECM	Collagens	+	11757000	0	11080000	677660	NaN	NaN	NaN	NaN	NaN	NaN	NaN	18.0432	18.6366	21.3906	NaN	22.99	407540	2749200	0	8600600	NaN	NaN	1830970	NaN	NaN	1404670	NaN	NaN	0.76717	0.601419	0.293677	1.11534	1.14197
Q8C7E4;Q9JJH1	Ribonuclease 4	Rnase4	RNAse_Pc	binding;catalytic activity;endonuclease activity;hydrolase activity;hydrolase activity, acting on ester bonds;nuclease activity;nucleic acid binding;ribonuclease activity	cell communication;cellular metabolic process;cellular nitrogen compound metabolic process;cellular process;metabolic process;nitrogen compound metabolic process;nucleobase-containing compound metabolic process;primary metabolic process;response to external stimulus;response to extracellular stimulus;response to starvation;response to stimulus;response to stress	extracellular organelle;extracellular region;organelle;vesicle		Signal-peptide	0.99425	4	4	4	28.4	17.053	0	35.957	Paracrine, autocrine	Others		557950000	0	342660000	215300000	NaN	NaN	NaN	NaN	25.4478	22.3735	26.0079	24.7465	26.8224	26.1846	25.9099	27.1903	164440000	81701000	130520000	181290000	NaN	47379200	68883000	NaN	37308500	15726100	NaN	0.787446	0.228301	0.603053	0.292468	1.01811	1.13316
Q9JI33	Netrin-4	Ntn4	C345C;EGF_Lam;LamNT	binding;extracellular matrix binding;laminin binding;laminin-1 binding;protein binding	biological regulation;cell communication;cell maturation;cellular process;developmental maturation;developmental process;signaling	cell part;membrane;plasma membrane	Axon guidance	Signal-peptide	0.9	3	3	3	8.3	69.866	0	9.8299	Paracrine, autocrine	Cell adhesion		13497000	0	5864400	7632800	NaN	NaN	NaN	NaN	NaN	NaN	NaN	19.6512	22.504	21.7471	19.7161	21.1608	5948100	3519900	861260	3167800	NaN	NaN	2264490	NaN	NaN	1738030	NaN	NaN	0.767514	0.588541	0.293726	1.08561	1.12079
Q9EPL2	Calsyntenin-1;Soluble Alc-alpha;CTF1-alpha	Clstn1	CA	beta-amyloid binding;binding;calcium ion binding;cation binding;cytoskeletal protein binding;ion binding;kinesin binding;metal ion binding;protein binding;X11-like protein binding	biological adhesion;biological regulation;cell adhesion;cell communication;cell-cell signaling;cellular homeostasis;cellular ion homeostasis;cellular process;homeostatic process;signaling	cell part;cell surface;extracellular organelle;extracellular region;intracellular membrane-bounded organelle;intracellular organelle;membrane;nucleus;organelle;vesicle		Signal-peptide	0.6633	10	10	10	16.1	108.9	0	196.08	Paracrine, autocrine	Cell adhesion		155680000	5060700	82261000	68356000	21.8581	NaN	20.2642	NaN	24.1865	NaN	24.28	20.8808	25.3893	23.5687	24.4219	24.8555	66842000	12442000	44108000	32287000	2501580	18400200	19813800	1838220	14323900	11494200	0.734822	0.778465	0.580108	0.535481	0.309417	1.60043	1.07861
P11214	Tissue-type plasminogen activator;Tissue-type plasminogen activator chain A;Tissue-type plasminogen activator chain B	Plat	EGF;FN1;KR;Tryp_SPc	catalytic activity;endopeptidase activity;hydrolase activity;peptidase activity;peptidase activity, acting on L-amino acid peptides;serine hydrolase activity;serine-type endopeptidase activity;serine-type peptidase activity	biological regulation;cell communication;cell motility;cell-cell signaling;cellular component movement;cellular process;locomotion;macromolecule metabolic process;metabolic process;primary metabolic process;protein maturation;protein metabolic process;proteolysis;response to chemical stimulus;response to endogenous stimulus;response to stimulus;response to stress;signal transduction;signaling	apical part of cell;cell part;cell surface;cytoplasm;cytoplasmic membrane-bounded vesicle;extracellular organelle;extracellular space;intracellular membrane-bounded organelle;intracellular organelle;organelle;synapse;vesicle	Complement and coagulation cascades	Signal-peptide	0.993	8	8	8	20.4	63.096	0	122.97	Paracrine, autocrine	Others		194740000	0	114550000	80193000	NaN	NaN	NaN	NaN	23.3372	21.7161	23.6166	24.2413	25.5149	25.0801	23.0966	25.7292	58543000	38915000	21831000	75454000	NaN	14157400	23567000	NaN	6613070	11230400	NaN	0.467109	0.476531	0.589052	0.309814	0.762634	1.0745
P29268;H3BJW0;H3BK14	Connective tissue growth factor	Ctgf	CT;IB;TSP1;VWC	binding;carbohydrate binding;glycosaminoglycan binding;heparin binding;integrin binding;pattern binding;polysaccharide binding;protein binding;protein complex binding;receptor binding	aging;anatomical structure development;anatomical structure formation involved in morphogenesis;biological adhesion;biological regulation;biosynthetic process;cell adhesion;cell communication;cell differentiation;cell motility;cell proliferation;cell-cell signaling;cellular component movement;cellular metabolic process;cellular nitrogen compound metabolic process;cellular process;developmental process;DNA metabolic process;establishment of localization;homeostatic process;ion transport;locomotion;macromolecule metabolic process;metabolic process;multicellular organismal process;nitrogen compound metabolic process;nucleobase-containing compound metabolic process;primary metabolic process;regulation of cell cycle;regulation of organelle organization;regulation of protein modification process;response to chemical stimulus;response to endogenous stimulus;response to stimulus;response to stress;secretion;signal transduction;signaling;transport	cell cortex;cell part;cytosol;extracellular matrix;extracellular region;extracellular space;Golgi apparatus;intracellular membrane-bounded organelle;intracellular organelle;organelle;proteinaceous extracellular matrix		Intracellular;Signal-peptide	0.957	17	17	17	53.2	37.824	0	323.31	ECM	Matricellular		4540800000	108590000	2845300000	1586900000	22.2205	24.3085	24.7052	25.7279	27.6259	27.4171	28.4981	27.7826	28.1652	28.7564	29.706	30.7498	513010000	653440000	1282300000	2092100000	25950000	321495000	553837000	20019200	134995000	334105000	0.771453	0.419899	0.603256	0.565988	0.335515	0.648659	1.02003
Q07235;A0A087WQM1;A0A087WQ70;A2RSF9	Glia-derived nexin	Serpine2	SERPIN	binding;carbohydrate binding;endopeptidase inhibitor activity;endopeptidase regulator activity;enzyme inhibitor activity;enzyme regulator activity;glycosaminoglycan binding;heparin binding;pattern binding;peptidase inhibitor activity;peptidase regulator activity;polysaccharide binding;protein binding;receptor binding;serine-type endopeptidase inhibitor activity	anatomical structure development;anatomical structure morphogenesis;behavior;biological regulation;cellular component organization;cellular process;coagulation;detection of stimulus;developmental process;establishment of localization;multicellular organismal process;organelle organization;regulation of body fluid levels;regulation of transport;response to abiotic stimulus;response to external stimulus;response to stimulus;response to stress;secretion;transport;vesicle organization	cell part;cytoplasmic membrane-bounded vesicle;cytosol;extracellular matrix;extracellular region;extracellular space;intracellular membrane-bounded organelle;intracellular organelle;organelle;synapse;vesicle	Amoebiasis	Signal-peptide;UPS	0.5461	5	5	5	12.6	44.207	0	22.84	Paracrine, autocrine	Others		13621000	0	9139200	4482200	NaN	NaN	NaN	NaN	NaN	NaN	NaN	NaN	20.7852	23.1236	21.3512	NaN	1807000	9139200	2675200	0	NaN	NaN	3774880	NaN	NaN	2884020	NaN	NaN	0.764005	0.536921	0.33348	0.833289	1.01756
Q3U9N4;P28798;H3BJE0;H3BJ90;H3BLC9	Granulins;Acrogranin;Granulin-1;Granulin-2;Granulin-3;Granulin-4;Granulin-5;Granulin-6;Granulin-7	Grn	GRAN		biological regulation;developmental process	cell part;extracellular organelle;extracellular space;intracellular membrane-bounded organelle;intracellular organelle;mitochondrion;organelle;vesicle		Signal-peptide;UPS	0.7826	20	20	20	60	65.018	0	150.34	Paracrine, autocrine	Cell development		1506900000	35974000	720070000	750830000	23.5785	23.1951	21.6471	23.332	26.5368	25.9864	26.1322	27.4567	28.4788	27.8254	26.9095	28.2139	483980000	313930000	202890000	506080000	8732890	127728000	180645000	3987240	41079400	75430800	0.456577	0.321616	0.417563	0.616628	0.332832	0.46411	1.01469
Q9R0E1;F6W3Q8	Procollagen-lysine,2-oxoglutarate 5-dioxygenase 3	Plod3	P4Hc	binding;carboxylic acid binding;catalytic activity;cation binding;glucosyltransferase activity;ion binding;iron ion binding;L-ascorbic acid binding;metal ion binding;oxidoreductase activity;oxidoreductase activity, acting on paired donors, with incorporation or reduction of molecular oxygen;oxidoreductase activity, acting on paired donors, with incorporation or reduction of molecular oxygen, 2-oxoglutarate as one donor, and incorporation of one atom each of oxygen into both donors;peptidyl-lysine 5-dioxygenase activity;procollagen glucosyltransferase activity;procollagen-lysine 5-dioxygenase activity;transferase activity;transferase activity, transferring glycosyl groups;transferase activity, transferring hexosyl groups;transition metal ion binding;vitamin binding	anatomical structure development;anatomical structure morphogenesis;biological regulation;cell morphogenesis;cellular component assembly;cellular component morphogenesis;cellular component organization;cellular process;circulatory system process;developmental process;embryo development;extracellular matrix organization;extracellular structure organization;localization;multicellular organismal process;response to chemical stimulus;response to endogenous stimulus;response to stimulus	cell part;endoplasmic reticulum;extracellular organelle;intracellular membrane-bounded organelle;intracellular organelle;membrane;organelle;vesicle	Lysine degradation;Other types of O-glycan biosynthesis	Intracellular;Signal-peptide	0.76015	13	13	13	24.7	84.921	0	200.86	ECM	Cross-linking		278930000	0	161340000	117590000	NaN	NaN	NaN	NaN	24.3857	23.3539	24.274	23.8297	26.2019	25.6554	23.8166	25.9822	99108000	63573000	35060000	81194000	NaN	21826600	35069800	NaN	7641960	18817200	NaN	0.350122	0.536564	0.5725	0.329126	0.588435	1.01172
Q9CYK2;A0A0R4J0G6;A0A3B2W7G1	Glutaminyl-peptide cyclotransferase	Qpct		binding;catalytic activity;cation binding;glutaminyl-peptide cyclotransferase activity;ion binding;metal ion binding;transferase activity;transferase activity, transferring acyl groups;transferase activity, transferring amino-acyl groups;transition metal ion binding;zinc ion binding	cellular metabolic process;cellular process;macromolecule metabolic process;macromolecule modification;metabolic process;peptidyl-amino acid modification;primary metabolic process;protein metabolic process;protein modification process	extracellular organelle;organelle;vesicle		Signal-peptide	0.4931	6	6	6	18.2	41.118	0	16.408	Paracrine, autocrine	Others		40680000	21372000	14161000	5147400	NaN	23.1855	23.4963	NaN	NaN	19.5215	NaN	20.7458	21.3301	22.3674	NaN	23.061	2636300	15703000	11833000	10509000	10231300	1426710	3128210	1500410	486453	1061660	0.146649	0.34096	0.339382	0.484395	0.362971	0.879228	0.950028
P21956	Lactadherin	Mfge8	EGF;FA58C	binding;integrin binding;lipid binding;phosphatidylethanolamine binding;phosphatidylserine binding;phospholipid binding;protein binding;protein complex binding;receptor binding	anatomical structure formation involved in morphogenesis;biological adhesion;biological regulation;cell adhesion;cell recognition;cellular component organization;cellular membrane organization;cellular process;developmental process;membrane invagination;membrane organization;regulation of transport	cell part;extracellular matrix;extracellular organelle;extracellular space;membrane;organelle;vesicle		Signal-peptide	0.8332	16	16	16	44.9	51.24	0	323.31	Paracrine, autocrine	Cell adhesion		913860000	26090000	588830000	298950000	20.9564	20.8029	NaN	24.4057	26.4252	23.4126	26.7268	25.4014	27.1368	27.5093	26.5149	27.5508	239720000	204030000	206960000	263160000	8308010	83150900	109437000	11105700	63626100	29961900	1.33675	0.765188	0.273782	0.485736	0.360528	0.821685	0.944791
P12032	Metalloproteinase inhibitor 1	Timp1	NTR	binding;cation binding;cytokine activity;endopeptidase inhibitor activity;endopeptidase regulator activity;enzyme binding;enzyme inhibitor activity;enzyme regulator activity;ion binding;metal ion binding;metalloendopeptidase inhibitor activity;metalloenzyme inhibitor activity;metalloenzyme regulator activity;peptidase inhibitor activity;peptidase regulator activity;protease binding;protein binding;receptor binding	aging;biological regulation;cell activation;cellular process;developmental process;response to chemical stimulus;response to endogenous stimulus;response to stimulus;response to stress	extracellular matrix;extracellular organelle;extracellular space;organelle;proteinaceous extracellular matrix;vesicle		Signal-peptide	0.9762	9	9	9	60	22.628	0	323.31	ECM	Matrix turnover		7560800000	76377000	4802800000	2681600000	23.0887	22.4463	23.1378	25.6461	28.3298	27.1028	29.1305	29.7874	29.1992	29.7871	29.8894	31.4588	962660000	1076200000	1591400000	3930500000	18286600	598838000	843299000	21151700	333245000	308737000	1.15668	0.556485	0.366107	0.503259	0.363626	0.631235	0.936097
Q07797;E9Q5X5;F6VRP8	Galectin-3-binding protein	Lgals3bp	BACK;BTB;SR	cargo receptor activity;receptor activity;scavenger receptor activity	biological adhesion;cell adhesion;cellular component organization;cellular membrane organization;cellular process;endocytosis;establishment of localization;membrane invagination;membrane organization;transport;vesicle-mediated transport	cell part;extracellular matrix;extracellular organelle;extracellular space;membrane;organelle;proteinaceous extracellular matrix;vesicle		Intracellular;Signal-peptide	0.9996	13	13	12	40	64.49	0	323.31	Paracrine, autocrine	Cell adhesion		684830000	3012200	437390000	244430000	21.2479	18.9931	NaN	NaN	25.5769	22.1499	25.3664	26.6464	26.352	26.9555	25.5487	27.6726	138200000	135310000	92340000	318970000	1495950	59526200	74606000	1406250	40713300	19355300	0.940033	0.683956	0.259434	0.404112	0.421455	0.832534	0.826271
Q8QZR4	Out at first protein homolog	Oaf				extracellular organelle;organelle;vesicle		Signal-peptide	0.8184	3	3	3	18.4	31.524	0	16.914	Paracrine, autocrine	Others		53621000	0	33519000	20102000	NaN	NaN	NaN	NaN	20.8901	NaN	20.9456	23.1478	21.5068	21.9786	22.9003	24.5997	4923200	4132600	9847900	34718000	NaN	4901710	5879890	NaN	3861430	3681920	NaN	0.787773	0.626189	0.393341	0.435856	0.718269	0.797437
P10148	C-C motif chemokine 2	Ccl2	SCY	binding;carbohydrate binding;CCR chemokine receptor binding;CCR2 chemokine receptor binding;chemokine activity;chemokine receptor binding;cytokine activity;cytokine receptor binding;glycosaminoglycan binding;G-protein-coupled receptor binding;heparin binding;pattern binding;polysaccharide binding;protein binding;receptor binding	aging;anatomical structure formation involved in morphogenesis;anatomical structure morphogenesis;biological regulation;cell communication;cell motility;cellular component movement;cellular component organization;cellular homeostasis;cellular ion homeostasis;cellular process;cytoskeleton organization;developmental process;homeostatic process;immune system process;locomotion;multicellular organismal process;organelle organization;regulation of transport;response to abiotic stimulus;response to biotic stimulus;response to chemical stimulus;response to drug;response to endogenous stimulus;response to external stimulus;response to extracellular stimulus;response to heat;response to stimulus;response to stress;signal transduction	cell part;cell projection;cytoplasmic membrane-bounded vesicle;endoplasmic reticulum;extracellular space;intracellular membrane-bounded organelle;intracellular organelle;neuron projection;organelle;synapse;vesicle	Chemokine signaling pathway;Cytokine-cytokine receptor interaction	Signal-peptide	0.8925	5	5	5	22.3	16.326	0	10.985	Paracrine, autocrine	Inflammatory response		602490000	22615000	273190000	306680000	NaN	22.6468	23.1349	22.7048	NaN	25.1518	26.4071	26.3295	26.6193	26.7682	26.2889	26.0587	103090000	158150000	180180000	161060000	7200810	87056500	70710900	1379420	34544400	30323300	0.191564	0.396805	0.428835	0.328758	0.483607	1.50112	0.734807
G3UXC7;G3UWL5		Adamtsl3	IG;IGc2;TSP1	binding;catalytic activity;cation binding;hydrolase activity;ion binding;metal ion binding;metallopeptidase activity;peptidase activity;peptidase activity, acting on L-amino acid peptides;transition metal ion binding;zinc ion binding		extracellular matrix;proteinaceous extracellular matrix		Intracellular;Transmembrane	0.6399	11	11	11	9.3	189.74	0	68.735	ECM	Matrix turnover		60680000	696080	52470000	7513600	NaN	NaN	NaN	19.4089	22.368	NaN	NaN	21.3261	22.2198	23.2669	NaN	25.1396	10298000	10093000	0	40289000	661803	4894070	8372520	NaN	3177180	5004200	NaN	0.649191	0.597694	0.304607	0.521628	1.11638	0.680545
Q61112	45 kDa calcium-binding protein	Sdf4	EFh	binding;calcium ion binding;cation binding;ion binding;metal ion binding	anatomical structure development;cell differentiation;cellular process;developmental process;establishment of localization;exocytosis;response to abiotic stimulus;response to chemical stimulus;response to stimulus;secretion;transport;vesicle-mediated transport	cell part;endosome;extracellular organelle;Golgi apparatus;intracellular membrane-bounded organelle;intracellular organelle;membrane;organelle;plasma membrane;vesicle		Signal-peptide	0.7679	6	6	6	23	42.064	0	20.714	Paracrine, autocrine	Others	+	50959000	0	43036000	7922400	NaN	NaN	NaN	NaN	21.0453	NaN	22.2074	21.8029	22.0236	23.3301	NaN	24.6031	6427600	10545000	4842700	29143000	NaN	4404060	6913420	NaN	2008340	3237960	NaN	0.456019	0.468359	0.285714	0.570069	0.51666	0.606096
E9PZ16;B1B0C7;Q05793;A0A571BD72	Basement membrane-specific heparan sulfate proteoglycan core protein;Endorepellin;LG3 peptide	Hspg2	EGF;EGF_Lam;IG;IGc2;LamB;LamG;LDLa;SEA	binding;cation binding;enzyme binding;ion binding;metal ion binding;protease binding;protein binding;protein C-terminus binding	anatomical structure development;anatomical structure formation involved in morphogenesis;anatomical structure morphogenesis;cell differentiation;cellular component organization;cellular process;developmental process;extracellular matrix organization;extracellular structure organization;localization;multicellular organismal process	cell part;extracellular matrix;extracellular organelle;extracellular region;extracellular space;organelle;proteinaceous extracellular matrix;vesicle	ECM-receptor interaction	Intracellular;Signal-peptide	0.8875	103	103	103	40.9	469.78	0	323.31	ECM	Cross-linking		3738300000	24080000	2075400000	1638800000	20.4204	20.3477	23.7452	22.7956	27.3102	26.2353	29.1553	28.399	28.8224	28.1869	29.4456	29.9054	642500000	385890000	1343100000	1366800000	5756620	378369000	444730000	5745450	313181000	252002000	0.998059	0.827713	0.56664	0.26098	0.609797	0.450359	0.557235
O88322;A0A286YCQ5	Nidogen-2	Nid2	EGF;EGF_CA;G2F;LY;NIDO;TY	binding;calcium ion binding;cation binding;ion binding;metal ion binding	biological adhesion;cell adhesion;cellular process	cell part;cell surface;extracellular matrix;extracellular organelle;extracellular region;organelle;proteinaceous extracellular matrix;vesicle		Intracellular;Signal-peptide	0.72665	8	7	7	9.6	153.91	0	21.016	ECM	Matrix turnover		30575000	0	17720000	12855000	NaN	NaN	NaN	NaN	NaN	NaN	21.1724	22.9387	20.8346	21.5525	21.4902	23.5498	1870000	3075700	5309100	20320000	NaN	5676290	2896870	NaN	3421990	1329270	NaN	0.602858	0.458863	0.23921	0.62995	0.586191	0.536352
P97297	ADM;Adrenomedullin;Proadrenomedullin N-20 terminal peptide	Adm			aging;anatomical structure development;anatomical structure formation involved in morphogenesis;anatomical structure morphogenesis;biological regulation;biosynthetic process;cell development;cell differentiation;cellular component morphogenesis;cellular component organization;cellular homeostasis;cellular ion homeostasis;cellular membrane organization;cellular metabolic process;cellular nitrogen compound metabolic process;cellular process;circulatory system process;developmental process;endocytosis;establishment of localization;growth;heterocycle metabolic process;homeostatic process;hormone metabolic process;hormone transport;lipid metabolic process;macromolecule metabolic process;membrane invagination;membrane organization;metabolic process;multicellular organismal process;multi-organism process;nitrogen compound metabolic process;nucleobase-containing compound metabolic process;nucleobase-containing small molecule metabolic process;nucleotide metabolic process;primary metabolic process;response to abiotic stimulus;response to biotic stimulus;response to chemical stimulus;response to endogenous stimulus;response to external stimulus;response to extracellular stimulus;response to starvation;response to stimulus;response to stress;secretion;signal transduction;small molecule metabolic process;transport;vesicle-mediated transport	cell part;cytoplasm;extracellular space	Vascular smooth muscle contraction	Signal-peptide	0.9536	2	2	2	11.4	20.75	0	10.605	Paracrine, autocrine	Angiogenesis	+	141980000	0	9932000	132050000	NaN	NaN	NaN	NaN	NaN	NaN	NaN	25.5666	25.2351	NaN	25.3531	23.2437	39494000	0	42858000	59628000	NaN	NaN	27129900	NaN	NaN	22080500	NaN	NaN	0.81388	0.212978	0.645851	1.16311	0.510777
Q3UKN6;P81117	Nucleobindin-2;Nesfatin-1	Nucb2	EFh	binding;calcium ion binding;cation binding;DNA binding;ion binding;metal ion binding;nucleic acid binding	biological regulation;cellular homeostasis;cellular ion homeostasis;cellular process;homeostatic process	cell part;cytoplasm;endoplasmic reticulum;extracellular organelle;extracellular space;Golgi apparatus;intracellular membrane-bounded organelle;intracellular organelle;membrane;nucleus;organelle;vesicle		Signal-peptide	0.7334	8	8	8	25.2	50.353	0	163.31	ECM	Others		138880000	5682900	76500000	56700000	20.7726	20.6854	20.5835	19.2741	23.0506	22.1782	23.115	23.8977	24.7855	23.6921	22.8202	25.429	39398000	19985000	18062000	61438000	1378640	11636300	14346400	530919	3685930	6313840	0.385103	0.316762	0.440099	0.254424	0.65623	0.25656	0.50082
Q03350	Thrombospondin-2	Thbs2	EGF;TSP1;TSPN;VWC	binding;calcium ion binding;carbohydrate binding;cation binding;glycosaminoglycan binding;heparin binding;ion binding;metal ion binding;pattern binding;polysaccharide binding	biological adhesion;biological regulation;cell adhesion;cellular process	cell part;cytoplasmic membrane-bounded vesicle;extracellular matrix;intracellular membrane-bounded organelle;intracellular organelle;organelle;proteinaceous extracellular matrix;vesicle	ECM-receptor interaction;Focal adhesion;Malaria;Phagosome;TGF-beta signaling pathway	Signal-peptide	0.9011	12	11	11	14.4	129.88	0	221.26	ECM	Matricellular		49446000	0	23521000	25925000	NaN	NaN	NaN	NaN	20.576	NaN	NaN	23.792	23.4425	23.3894	NaN	23.3871	12963000	10988000	0	25495000	NaN	8344250	7054960	NaN	8884400	2599720	NaN	1.06473	0.368495	0.202079	0.673919	0.728994	0.477076
Q9QZZ6	Dermatopontin	Dpt			biological adhesion;biological regulation;cell adhesion;cellular component organization;cellular process;extracellular matrix organization;extracellular structure organization	extracellular matrix;extracellular organelle;extracellular space;organelle;proteinaceous extracellular matrix;vesicle		Signal-peptide	0.9926	3	3	3	18.9	23.995	0	38.162	ECM	Cross-linking		36205000	4433600	22745000	9026400	20.381	NaN	20.576	20.5214	21.1732	NaN	20.9757	21.5852	21.9527	21.2553	20.7964	23.9148	7789300	2503100	5446300	20466000	1429380	3043060	3221380	63113.5	176262	1834420	0.0441543	0.0579227	0.569451	0.22296	0.675097	0.288752	0.466063
O88968	Transcobalamin-2	Tcn2		binding;cation binding;cobalamin binding;ion binding;metal ion binding;tetrapyrrole binding;vitamin binding	cellular metabolic process;cellular process;cofactor metabolic process;establishment of localization;heterocycle metabolic process;ion transport;metabolic process;nitrogen compound metabolic process;small molecule metabolic process;transport;vitamin metabolic process;vitamin transport	extracellular organelle;organelle;vesicle	Vitamin digestion and absorption	Signal-peptide	0.8918	8	8	8	32.8	47.585	0	62.167	Paracrine, autocrine	Others		103440000	0	61598000	41843000	NaN	NaN	NaN	NaN	22.1914	21.7968	22.7375	24.1171	23.2982	23.6524	23.2079	25.1266	15104000	16828000	16682000	54827000	NaN	9879740	10562200	NaN	5931630	2336880	NaN	0.600384	0.221249	0.229522	0.67408	0.24581	0.462576
P97401	Secreted frizzled-related protein 3	Frzb	C345C;FRI	binding;protein binding;Wnt-protein binding	anatomical structure development;anatomical structure morphogenesis;biological regulation;cell differentiation;cellular process;developmental process;response to stimulus;signal transduction	extracellular region;extracellular space		Signal-peptide	0.9758	8	8	8	38.1	36.011	0	54.747	Paracrine, autocrine	Wnt regulation		525780000	6292300	440390000	79103000	19.1148	21.7471	NaN	21.0721	22.7738	23.324	25.3902	25.0133	24.0802	28.2934	24.019	25.8447	25475000	343000000	60977000	96332000	2015800	29816600	76464300	1409670	23068700	116514000	0.699313	0.773687	1.52376	0.198002	0.66927	0.569234	0.460918
E9PWQ3;D3YWD1;J3QQ16;A0A087WS16		Col6a3	FN3;KU;VWA	endopeptidase inhibitor activity;endopeptidase regulator activity;enzyme inhibitor activity;enzyme regulator activity;peptidase inhibitor activity;peptidase regulator activity;serine-type endopeptidase inhibitor activity		cell part;extracellular matrix;extracellular organelle;extracellular space;membrane;organelle;plasma membrane;proteinaceous extracellular matrix;vesicle	ECM-receptor interaction;Focal adhesion;Protein digestion and absorption	Signal-peptide	0.8932	7	7	7	4.2	353.93	0	19.134	ECM	Collagens	+	7312100	0	6504900	807260	NaN	NaN	NaN	NaN	NaN	NaN	NaN	NaN	NaN	19.8312	19.6227	22.4098	0	932780	807260	5572100	NaN	NaN	1222940	NaN	NaN	732137	NaN	NaN	0.59867	0.207149	0.676598	0.323498	0.449152
P10605	Cathepsin B;Cathepsin B light chain;Cathepsin B heavy chain	Ctsb	Pept_C1	binding;catalytic activity;collagen binding;cysteine-type endopeptidase activity;cysteine-type peptidase activity;endopeptidase activity;glycoprotein binding;hydrolase activity;peptidase activity;peptidase activity, acting on L-amino acid peptides;protein binding;proteoglycan binding	anatomical structure development;biological regulation;cell differentiation;cellular process;developmental process;macromolecule metabolic process;metabolic process;multicellular organismal process;primary metabolic process;protein metabolic process;proteolysis;proteolysis involved in cellular protein catabolic process;response to chemical stimulus;response to endogenous stimulus;response to stimulus	cell part;cytoplasmic membrane-bounded vesicle;extracellular organelle;extracellular space;intracellular membrane-bounded organelle;intracellular non-membrane-bounded organelle;intracellular organelle;lysosome;mitochondrion;nucleolus;organelle;vacuole;vesicle	Antigen processing and presentation;Lysosome	Signal-peptide	0.9974	7	7	7	32.2	37.279	0	185.13	Paracrine, autocrine	Others		157080000	1152400	65608000	90315000	NaN	NaN	NaN	20.1362	22.3461	21.7691	22.1675	25.6928	24.3433	23.88	23.4193	25.2581	26616000	19012000	15928000	95519000	1095640	18321000	13836500	NaN	24211200	2092680	NaN	1.32149	0.151243	0.178559	0.702892	0.366534	0.407339
A0A0R4J086;Q8BK62	Olfactomedin-like protein 3	Olfml3	OLF		developmental process;multicellular organismal development;multicellular organismal process	extracellular region;organelle;vesicle		Signal-peptide	0.8748	8	8	8	27.3	45.797	0	92.993	Paracrine, autocrine	Cell adhesion		188900000	1456700	112430000	75014000	NaN	NaN	NaN	20.4743	23.1372	20.821	24.0837	24.8242	25.1464	24.2597	22.5912	25.9614	46362000	21939000	24098000	96501000	1384990	17311800	18728500	NaN	12266700	9524460	NaN	0.708572	0.508554	0.174163	0.699817	0.408386	0.404
P82198;Q3UXJ2	Transforming growth factor-beta-induced protein ig-h3	Tgfbi	FAS1	binding;cell adhesion molecule binding;collagen binding;extracellular matrix binding;protein binding	anatomical structure formation involved in morphogenesis;biological adhesion;cell adhesion;cell differentiation;cellular component organization;cellular process;developmental process;extracellular matrix organization;extracellular structure organization	cell part;extracellular matrix;extracellular organelle;extracellular space;organelle;proteinaceous extracellular matrix;vesicle		Signal-peptide	0.9903	19	19	19	46.1	74.596	0	102.81	ECM	Matricellular		169140000	24622000	85927000	58592000	23.0615	22.6352	22.1321	22.1817	23.1219	21.7715	21.2917	21.2327	25.6471	25.9658	NaN	23.0514	70430000	75633000	7163600	15914000	5981400	5802720	31143900	2036060	4301640	24682400	0.340399	0.741315	0.792527	0.157313	0.715879	0.670575	0.386273
A0A0R4J0Q4;P97873	Lysyl oxidase homolog 1	Loxl1		binding;catalytic activity;cation binding;copper ion binding;ion binding;metal ion binding;oxidoreductase activity;oxidoreductase activity, acting on the CH-NH2 group of donors;oxidoreductase activity, acting on the CH-NH2 group of donors, oxygen as acceptor;transition metal ion binding	anatomical structure development;developmental process;response to biotic stimulus;response to chemical stimulus;response to stimulus	cell part;cytoplasmic membrane-bounded vesicle;extracellular matrix;extracellular space;intracellular membrane-bounded organelle;intracellular organelle;organelle;proteinaceous extracellular matrix;vesicle		Signal-peptide	0.8342	19	19	19	51.7	66.495	0	323.31	ECM	Cross-linking		2611300000	18173000	1550000000	1043100000	22.0811	22.3099	21.1118	22.5801	27.04	26.5027	28.3797	28.1826	28.5567	28.3908	27.8888	29.4049	537280000	452230000	600050000	1021800000	4389750	276718000	277287000	1612750	154145000	17207800	0.367391	0.557047	0.0620577	0.160877	0.764391	0.169284	0.335281
P97857;E9PY08	A disintegrin and metalloproteinase with thrombospondin motifs 1	Adamts1	ACR;TSP1	binding;carbohydrate binding;catalytic activity;cation binding;endopeptidase activity;glycosaminoglycan binding;heparin binding;hydrolase activity;ion binding;metal ion binding;metalloendopeptidase activity;metallopeptidase activity;pattern binding;peptidase activity;peptidase activity, acting on L-amino acid peptides;polysaccharide binding;transition metal ion binding;zinc ion binding	anatomical structure development;anatomical structure formation involved in morphogenesis;biological regulation;developmental process;multicellular organismal process;rhythmic process	cell part;cytoplasm;extracellular matrix;intracellular organelle;organelle;proteinaceous extracellular matrix;vesicle		Intracellular;Transmembrane	0.59515	4	4	4	10	105.8	0	41.996	ECM	Matrix turnover		38837000	0	21697000	17140000	NaN	NaN	NaN	NaN	21.6145	NaN	19.9438	23.3016	21.0956	21.778	22.1206	23.7267	5451600	3596100	5568600	24221000	NaN	5345600	3662660	NaN	4612210	1708000	NaN	0.862806	0.466327	0.139458	0.760119	0.337322	0.331993
P01027;H3BL60;H3BKW9	Complement C3;Complement C3 beta chain;C3-beta-c;Complement C3 alpha chain;C3a anaphylatoxin;Acylation stimulating protein;Complement C3b alpha chain;Complement C3c alpha chain fragment 1;Complement C3dg fragment;Complement C3g fragment;Complement C3d fragment;Complement C3f fragment;Complement C3c alpha chain fragment 2	C3	ANATO;C345C	binding;C5a anaphylatoxin chemotactic receptor binding;C5L2 anaphylatoxin chemotactic receptor binding;endopeptidase inhibitor activity;endopeptidase regulator activity;enzyme inhibitor activity;enzyme regulator activity;G-protein-coupled receptor binding;peptidase inhibitor activity;peptidase regulator activity;protein binding;receptor binding	biological regulation;cellular ketone metabolic process;cellular lipid metabolic process;cellular metabolic process;cellular process;immune system process;lipid metabolic process;macromolecule metabolic process;metabolic process;organic acid metabolic process;primary metabolic process;protein metabolic process;regulation of protein modification process;regulation of transport;response to stimulus;response to stress;small molecule metabolic process	extracellular organelle;extracellular space;organelle;vesicle	Chagas disease (American trypanosomiasis);Complement and coagulation cascades;ko05152;Leishmaniasis;Phagosome;Staphylococcus aureus infection;Systemic lupus erythematosus	Signal-peptide;UPS	0.615	57	46	46	42.9	186.48	0	323.31	Paracrine, autocrine	Inflammatory response		1695400000	18418000	808050000	868950000	22.9026	19.6518	NaN	23.2176	26.8818	25.0481	26.3102	27.6299	29.1331	27.779	25.1714	28.4663	720270000	265830000	121000000	588320000	5968900	134212000	201289000	4540350	68169700	175239000	0.760668	0.507927	0.870583	0.137928	0.75997	0.305185	0.325707
P01887	Beta-2-microglobulin	B2m	IGc1	binding;identical protein binding;protein binding	biological regulation;cell activation;cell differentiation;cellular metabolic process;cellular process;developmental process;homeostatic process;immune system process;macromolecule metabolic process;metabolic process;primary metabolic process;protein folding;protein metabolic process;response to biotic stimulus;response to chemical stimulus;response to drug;response to stimulus;response to stress	cell part;cytoplasm;extracellular organelle;extracellular space;Golgi apparatus;intracellular membrane-bounded organelle;intracellular organelle;macromolecular complex;membrane;MHC protein complex;organelle;plasma membrane;protein complex;vesicle	Antigen processing and presentation	Signal-peptide	0.9547	3	3	3	35.3	13.779	0	210.81	Paracrine, autocrine	Inflammatory response		1272800000	25353000	618140000	629310000	23.5465	NaN	NaN	23.6431	26.6757	20.1248	26.6629	27.2491	28.358	23.0654	26.8931	28.5606	463490000	9920900	230880000	568530000	12353500	112524000	138611000	143755	74366600	104811000	0.0116367	0.660894	0.756151	0.125582	0.760559	0.676384	0.319364
E9QN70;P02469	Laminin subunit beta-1	Lamb1	EGF_Lam;LamNT	binding;enzyme binding;extracellular matrix structural constituent;glycolipid binding;glycosphingolipid binding;integrin binding;lipid binding;protein binding;protein complex binding;receptor binding;sphingolipid binding;structural molecule activity	anatomical structure morphogenesis;behavior;biological adhesion;biological regulation;cell adhesion;cell differentiation;cell morphogenesis;cell motility;cellular component morphogenesis;cellular component movement;cellular component organization;cellular process;developmental process;locomotion;multicellular organismal process;neurological system process;response to stimulus	cell part;extracellular matrix;extracellular organelle;extracellular region;extracellular space;laminin complex;macromolecular complex;organelle;protein complex;proteinaceous extracellular matrix;vesicle	Amoebiasis;ECM-receptor interaction;Focal adhesion;Pathways in cancer;Small cell lung cancer;Toxoplasmosis	Signal-peptide;Transmembrane	0.89865	6	6	6	5.5	202.44	0	17.017	ECM	Laminins	+	13926000	0	11740000	2186100	NaN	NaN	NaN	NaN	NaN	NaN	18.8513	NaN	18.6005	NaN	20.7705	23.4256	397470	0	2261600	11267000	NaN	NaN	2151940	NaN	NaN	1937980	NaN	NaN	0.900575	0.127966	0.766044	0.351332	0.310758
Q02819;A0A1C7CYU3;A0A1B0GR41;A0A1B0GR92;A0A1B0GS16;A0A1B0GT83	Nucleobindin-1	Nucb1		binding;calcium ion binding;cation binding;DNA binding;ion binding;metal ion binding;nucleic acid binding		cell part;cytoskeleton;extracellular organelle;extracellular space;Golgi apparatus;intracellular membrane-bounded organelle;intracellular non-membrane-bounded organelle;intracellular organelle;membrane;organelle;vesicle		Intracellular;Signal-peptide	0.9553	30	30	30	66.4	53.408	0	323.31	ECM	Others		4038900000	42124000	2191300000	1805600000	23.5203	NaN	23.1999	24.2861	28.44	27.5232	28.3405	28.8296	29.4506	29.1914	28.5823	29.7034	1109900000	805910000	751410000	1371700000	13558700	426664000	449524000	5295170	99599300	97787200	0.390537	0.233437	0.217535	0.122522	0.838406	0.0838346	0.235667
Q6LDU8;A0A0G2JEK0;P01139	Beta-nerve growth factor	Ngf	NGF	binding;cytokine receptor binding;death receptor binding;endopeptidase inhibitor activity;endopeptidase regulator activity;enzyme inhibitor activity;enzyme regulator activity;growth factor activity;metalloendopeptidase inhibitor activity;metalloenzyme inhibitor activity;metalloenzyme regulator activity;molecular transducer activity;nerve growth factor receptor binding;neurotrophin receptor binding;peptidase inhibitor activity;peptidase regulator activity;protein binding;receptor binding;receptor signaling protein activity;signal transducer activity;tumor necrosis factor receptor superfamily binding	anatomical structure development;anatomical structure morphogenesis;behavior;biological regulation;cell death;cellular component morphogenesis;cellular component organization;cellular process;death;developmental process;multicellular organismal process;neurological system process;regulation of protein modification process;regulation of transport;response to abiotic stimulus;response to biotic stimulus;response to chemical stimulus;response to drug;response to endogenous stimulus;response to external stimulus;response to stimulus;response to stress;rhythmic process;signal transduction	cell part;cytoplasmic membrane-bounded vesicle;extracellular region;extracellular space;intracellular membrane-bounded organelle;intracellular organelle;organelle;vesicle	Apoptosis;MAPK signaling pathway;Neurotrophin signaling pathway	Intracellular;Signal-peptide;Transmembrane	0.5845	3	3	3	13.4	33.787	0	46.568	Paracrine, autocrine	Growth regulation		191460000	0	100660000	90802000	NaN	NaN	NaN	NaN	24.3357	23.9055	23.7644	23.7405	24.7735	24.9805	24.9493	24.9374	49852000	48817000	46645000	46145000	NaN	21071400	23751600	NaN	5769970	9904760	NaN	0.273829	0.417014	0.102171	0.847626	0.108885	0.221438
Q9JK53	Prolargin	Prelp	LRRNT	binding;carbohydrate binding;extracellular matrix structural constituent;glycosaminoglycan binding;heparin binding;pattern binding;polysaccharide binding;structural molecule activity	aging;cellular process;developmental process	extracellular matrix;extracellular organelle;organelle;proteinaceous extracellular matrix;vesicle		Signal-peptide	0.9999	4	4	4	13.5	43.292	0	13.597	ECM	Others		26922000	0	18065000	8856600	NaN	NaN	NaN	NaN	21.6952	18.8267	21.681	NaN	23.0005	22.1873	NaN	22.639	11787000	5240600	3362300	6531800	NaN	3260400	4159880	NaN	2245610	2049010	NaN	0.688753	0.492565	0.0606233	0.904709	0.226637	0.159153
Q61398;D3YUE2;A0A0G2JE29;D3YZE3;D3YWH0	Procollagen C-endopeptidase enhancer 1	Pcolce	C345C;CUB	binding;carbohydrate binding;collagen binding;enzyme activator activity;enzyme regulator activity;glycosaminoglycan binding;heparin binding;pattern binding;peptidase activator activity;peptidase regulator activity;polysaccharide binding;protein binding	biological regulation;macromolecule metabolic process;metabolic process;primary metabolic process;protein metabolic process;proteolysis	extracellular matrix;extracellular organelle;extracellular space;organelle;vesicle		Intracellular;Signal-peptide;UPS	0.5449	19	19	19	54.7	50.167	0	323.31	ECM	Cross-linking		2217700000	28271000	1279600000	909870000	22.8807	22.4918	22.5736	23.0034	27.7054	26.8899	27.5444	27.6197	28.3822	28.1688	27.7733	29.0692	576440000	432010000	431390000	777890000	6835930	236255000	240158000	1191820	51564300	26166400	0.174346	0.218257	0.108955	0.0882477	0.900563	0.0437598	0.15623
P97290;A2ATR8	Plasma protease C1 inhibitor	Serping1	SERPIN	endopeptidase inhibitor activity;endopeptidase regulator activity;enzyme inhibitor activity;enzyme regulator activity;peptidase inhibitor activity;peptidase regulator activity;serine-type endopeptidase inhibitor activity	aging;biological regulation;coagulation;developmental process;immune system process;macromolecule metabolic process;metabolic process;multicellular organismal process;primary metabolic process;protein metabolic process;regulation of body fluid levels;response to stimulus;response to stress	extracellular organelle;extracellular space;organelle;vesicle	Complement and coagulation cascades	Signal-peptide	0.9961	8	8	8	25.4	55.584	0	83.669	Paracrine, autocrine	Inflammatory response		282590000	5118600	137600000	139880000	21.1381	20.671	NaN	20.1221	24.6157	24.1374	24.2011	24.5003	26.2465	25.7013	24.108	25.1812	107630000	74683000	37368000	62918000	1665900	27733900	34163400	613697	4306570	21390100	0.368388	0.155281	0.626111	0.0578406	0.916224	0.0808597	0.136173
E9Q8I0;P06909;D6RGQ0;E9Q8H9;A0A0A6YVP8;A0A0A6YWP4;Q61405;Q4LDF6;A0A668KLU9	Complement factor H	Cfh	CCP	binding;carbohydrate binding;complement binding;complement component C3b binding;glycoprotein binding;glycosaminoglycan binding;heparan sulfate proteoglycan binding;heparin binding;opsonin binding;pattern binding;polysaccharide binding;protein binding;proteoglycan binding	biological regulation;immune system process;macromolecule metabolic process;metabolic process;primary metabolic process;protein metabolic process;response to stimulus;response to stress	extracellular organelle;organelle;vesicle	Complement and coagulation cascades;Staphylococcus aureus infection	Signal-peptide;UPS	0.9425	16	16	16	22.4	141.27	0	85.915	Paracrine, autocrine	Inflammatory response		100470000	489550	43854000	56129000	NaN	NaN	NaN	18.9011	20.4488	NaN	21.4231	25.0421	24.3633	22.1006	NaN	25.0655	23013000	4497200	2811800	70151000	465442	13517600	10976200	NaN	18449400	6764120	NaN	1.36484	0.616253	0.0379816	0.938897	0.195884	0.103841
P21460;A2APX3	Cystatin-C	Cst3	CY	beta-amyloid binding;binding;cysteine-type endopeptidase inhibitor activity;endopeptidase inhibitor activity;endopeptidase regulator activity;enzyme binding;enzyme inhibitor activity;enzyme regulator activity;identical protein binding;peptidase inhibitor activity;peptidase regulator activity;protease binding;protein binding	anatomical structure development;behavior;biological regulation;cell activation;cell death;cell development;cellular component organization;cellular process;death;developmental process;extracellular matrix organization;extracellular structure organization;regulation of DNA metabolic process;response to chemical stimulus;response to drug;response to endogenous stimulus;response to external stimulus;response to extracellular stimulus;response to oxidative stress;response to stimulus;response to stress;rhythmic process	cell body;cell part;cell projection;endoplasmic reticulum;endosome;extracellular organelle;extracellular region;extracellular space;intracellular membrane-bounded organelle;intracellular non-membrane-bounded organelle;intracellular organelle;lysosome;membrane;neuron projection;neuronal cell body;organelle;vacuole;vesicle	Salivary secretion	Signal-peptide	0.9959	6	6	6	42.9	15.531	0	34.161	Paracrine, autocrine	Cell development		1518600000	69626000	857940000	591000000	23.6941	23.3484	23.4406	25.0185	26.4783	25.6354	27.0967	27.6724	27.524	27.2395	26.9757	28.7848	300050000	221250000	286890000	710370000	16754100	152872000	146496000	10472300	65484500	20485800	0.625056	0.428362	0.139839	0.0433564	0.934857	0.0455351	0.0977655
P10493	Nidogen-1	Nid1	EGF;EGF_CA;G2F;LY;NIDO;TY	binding;calcium ion binding;cation binding;collagen binding;extracellular matrix binding;glycoprotein binding;ion binding;laminin binding;laminin-1 binding;metal ion binding;protein binding;proteoglycan binding	biological adhesion;biological regulation;cell adhesion;cellular component organization;cellular process;extracellular matrix organization;extracellular structure organization	cell part;extracellular matrix;extracellular organelle;extracellular region;organelle;proteinaceous extracellular matrix;vesicle		Signal-peptide	0.9238	58	58	57	60	136.54	0	323.31	ECM	Matrix turnover		18816000000	306270000	10711000000	7799100000	25.6882	26.4234	25.4051	26.8115	30.4153	29.6967	30.792	31.087	31.3626	31.1368	30.8134	32.2361	4247100000	3321200000	3790400000	7457400000	73740000	1999900000	1969390000	31593900	570332000	155514000	0.42845	0.28518	0.0789655	0.03643	0.942443	0.0247097	0.0738553
Q61592	Growth arrest-specific protein 6	Gas6	EGF;EGF_CA;GLA;LamG	binding;binding, bridging;calcium channel activity;calcium ion binding;caspase inhibitor activity;caspase regulator activity;cation binding;cation channel activity;cation transmembrane transporter activity;channel activity;cysteine-type endopeptidase inhibitor activity;endopeptidase inhibitor activity;endopeptidase regulator activity;enzyme activator activity;enzyme inhibitor activity;enzyme regulator activity;gated channel activity;ion binding;ion channel activity;ion transmembrane transporter activity;kinase activator activity;kinase regulator activity;lipid binding;metal ion binding;passive transmembrane transporter activity;peptidase inhibitor activity;peptidase regulator activity;phosphatidylserine binding;phospholipid binding;protein binding;protein kinase activator activity;protein kinase regulator activity;protein tyrosine kinase activator activity;receptor activator activity;receptor agonist activity;receptor binding;receptor regulator activity;receptor tyrosine kinase binding;substrate-specific channel activity;substrate-specific transmembrane transporter activity;substrate-specific transporter activity;transmembrane transporter activity;transporter activity;voltage-gated calcium channel activity;voltage-gated cation channel activity;voltage-gated channel activity;voltage-gated ion channel activity	anatomical structure morphogenesis;biological adhesion;biological regulation;cell adhesion;cell communication;cell differentiation;cell motility;cellular component assembly;cellular component movement;cellular component organization;cellular homeostasis;cellular membrane organization;cellular metabolic process;cellular process;coagulation;cytokine production;developmental process;endocytosis;establishment of localization;extracellular matrix organization;extracellular structure organization;homeostatic process;immune system process;interspecies interaction between organisms;ion transport;locomotion;macromolecule metabolic process;macromolecule modification;membrane fusion;membrane invagination;membrane organization;metabolic process;multicellular organismal process;multi-organism process;peptidyl-amino acid modification;phosphorus metabolic process;primary metabolic process;protein metabolic process;protein modification process;protein phosphorylation;protein targeting;protein transport;regulation of body fluid levels;regulation of protein modification process;regulation of transport;response to chemical stimulus;response to drug;response to external stimulus;response to extracellular stimulus;response to starvation;response to stimulus;response to stress;signal transduction;transmembrane transport;transport;vesicle-mediated transport	cell part;cytoplasm;extracellular organelle;extracellular space;organelle;vesicle		Signal-peptide	0.9677	2	2	2	3.9	74.609	0	4.9072	Paracrine, autocrine	Inflammatory response	+	2952900	0	2516800	436090	NaN	NaN	NaN	NaN	NaN	NaN	NaN	NaN	18.7343	19.7901	NaN	20.6188	436090	906620	0	1610200	NaN	NaN	540464	NaN	NaN	185612	NaN	NaN	0.343432	0.0170317	0.962649	0.0379171	0.0443823
Q8R054	Sushi repeat-containing protein SRPX2	Srpx2	CCP	binding;identical protein binding;protein binding;receptor binding	anatomical structure formation involved in morphogenesis;behavior;biological adhesion;biological regulation;cell adhesion;cell motility;cellular component movement;cellular process;developmental process;locomotion;response to stimulus	cell part;cell surface;cytoplasm;cytoskeleton;extracellular space;intracellular non-membrane-bounded organelle;intracellular organelle;membrane;organelle;synapse		Signal-peptide	0.905	11	11	11	30.6	53.14	0	323.31	Paracrine, autocrine	Wnt regulation		550000000	3676700	318970000	227350000	20.0328	18.8326	NaN	21.0272	25.4361	23.8644	25.3192	25.6627	27.1299	25.8736	23.529	27.3429	193330000	77220000	53967000	225490000	1184430	48258800	58911400	797416	17724300	41152000	0.673249	0.367276	0.698542	0.0154442	0.961184	0.0334849	0.0401806
D3Z7M4;E9Q138;E9PU89;Q4VJB9;Q8CAR0;P05017	Insulin-like growth factor I	Igf1	IlGF	binding;hormone activity;insulin receptor binding;insulin-like growth factor receptor binding;integrin binding;protein binding;protein complex binding;receptor binding	anatomical structure development;anatomical structure morphogenesis;biological regulation;biosynthetic process;cell activation;cell development;cell differentiation;cell proliferation;cellular metabolic process;cellular process;developmental process;growth;homeostatic process;macromolecule metabolic process;metabolic process;multicellular organismal process;regulation of cell cycle;regulation of DNA metabolic process;regulation of mitotic cell cycle;regulation of organelle organization;regulation of protein modification process;regulation of transport;response to abiotic stimulus;response to heat;response to stimulus;response to stress;rhythmic process;signal transduction;sulfur compound metabolic process;tissue remodeling	extracellular space	Aldosterone-regulated sodium reabsorption;Dilated cardiomyopathy;Focal adhesion;Glioma;Hypertrophic cardiomyopathy (HCM);Long-term depression;Melanoma;mTOR signaling pathway;Oocyte meiosis;p53 signaling pathway;Pathways in cancer;Progesterone-mediated oocyte maturation;Prostate cancer	Signal-peptide;Transmembrane	0.7774	3	3	3	21.5	15.075	0	99.221	Paracrine, autocrine	Growth regulation		134510000	0	101450000	33062000	NaN	NaN	NaN	NaN	23.5515	NaN	23.8119	23.3135	24.4322	24.2726	NaN	25.6907	34931000	20266000	14726000	64585000	NaN	15669500	17607300	NaN	4920240	2297850	NaN	0.314002	0.130505	0.00545491	0.984261	-0.0299549	-0.0154652
P51885	Lumican	Lum	LRR_TYP;LRRNT	binding;collagen binding;protein binding	anatomical structure development;biological regulation;cellular component organization;cellular process;developmental process;extracellular matrix organization;extracellular structure organization;multicellular organismal process;neurological system process;response to chemical stimulus;response to stimulus	extracellular matrix;extracellular organelle;extracellular space;organelle;proteinaceous extracellular matrix;vesicle		Signal-peptide	0.776	12	12	7	31.4	38.265	0	161.48	ECM	Others		1118500000	203600000	527340000	387580000	25.9622	25.5583	24.9174	25.7675	26.4781	24.8084	26.0529	27.0281	27.3809	27.166	25.473	27.6707	333620000	229380000	147870000	407630000	49354300	99831300	94823600	14719300	42121600	36637800	0.298237	0.421928	0.386379	0.0235646	0.955013	-0.0339899	-0.0573978
Q62000	Mimecan	Ogn	LRR_TYP;LRRNT			extracellular matrix;extracellular organelle;extracellular space;organelle;proteinaceous extracellular matrix;vesicle		Signal-peptide	0.9926	7	7	7	33.2	34.012	0	35.682	ECM	Others		58870000	2194800	24272000	32403000	19.5036	19.5776	19.3517	NaN	22.7659	20.5643	21.6408	23.3481	23.8859	22.5573	22.1561	22.8761	23377000	8505000	8612500	18376000	711301	6724360	6148850	63240.6	4022710	3934490	0.0889084	0.598229	0.639875	0.038802	0.928919	-0.0756893	-0.0975096
Q8CG19;A0A3Q4EGK3;B1B1E2	Latent-transforming growth factor beta-binding protein 1	Ltbp1	EGF;EGF_CA	binding;calcium ion binding;cation binding;cytokine binding;growth factor binding;ion binding;metal ion binding;microfibril binding;protein binding;transforming growth factor beta binding	biological regulation;cellular process;response to stimulus;signal transduction	extracellular matrix;macromolecular complex;protein complex;proteinaceous extracellular matrix		Signal-peptide	0.9974	17	17	17	15.1	186.72	0	233.16	ECM	Matricellular		401050000	3402100	242760000	154890000	NaN	NaN	NaN	21.698	25.4231	25.035	24.4841	24.9518	25.8898	26.0239	24.6256	26.6604	107160000	102610000	49351000	141930000	3234570	43456100	41893700	NaN	13272100	10280300	NaN	0.305413	0.24539	0.046114	0.939699	-0.0383406	-0.0982214
P08226;A0A1B0GX15;G3UWN5;G3UZM8	Apolipoprotein E	Apoe		antioxidant activity;beta-amyloid binding;binding;carbohydrate binding;cation binding;cholesterol binding;cholesterol transporter activity;cytoskeletal protein binding;enzyme activator activity;enzyme regulator activity;glycosaminoglycan binding;heparin binding;hydroxyapatite binding;identical protein binding;ion binding;lipid binding;lipid transporter activity;lipoprotein particle binding;lipoprotein particle receptor binding;low-density lipoprotein particle receptor binding;metal chelating activity;metal ion binding;pattern binding;phosphatidylcholine-sterol O-acyltransferase activator activity;phospholipid binding;polysaccharide binding;protein binding;protein dimerization activity;protein homodimerization activity;protein-lipid complex binding;receptor binding;steroid binding;sterol binding;sterol transporter activity;substrate-specific transporter activity;tau protein binding;transporter activity;very-low-density lipoprotein particle receptor binding	aging;alcohol metabolic process;anatomical structure development;anatomical structure morphogenesis;biological regulation;biosynthetic process;catabolic process;cell differentiation;cellular component assembly;cellular component organization;cellular homeostasis;cellular ion homeostasis;cellular lipid metabolic process;cellular localization;cellular membrane organization;cellular metabolic process;cellular process;circulatory system process;developmental process;endocytosis;establishment of localization;glycerol ether metabolic process;homeostatic process;lipid metabolic process;lipid transport;localization;macromolecular complex assembly;macromolecule metabolic process;membrane invagination;membrane organization;metabolic process;multicellular organismal process;organic acid transport;primary metabolic process;protein transport;regulation of protein modification process;regulation of transport;response to chemical stimulus;response to endogenous stimulus;response to external stimulus;response to extracellular stimulus;response to oxidative stress;response to stimulus;response to stress;signal transduction;small molecule metabolic process;transport;vesicle-mediated transport	cell body;cell part;cell projection;cytosol;endoplasmic reticulum;endosome;extracellular matrix;extracellular organelle;extracellular region;extracellular space;Golgi apparatus;intracellular membrane-bounded organelle;intracellular organelle;lysosome;macromolecular complex;membrane;neuron projection;neuronal cell body;nuclear envelope;nucleus;organelle;protein complex;vacuole;vesicle	Alzheimer's disease	Signal-peptide	0.9962	7	7	7	24.8	35.866	0	279.47	Paracrine, autocrine	Growth regulation		592290000	11333000	262730000	318230000	23.434	NaN	NaN	NaN	25.8581	25.1552	24.9605	25.7671	27.545	26.6246	24.7354	25.9713	267980000	140840000	60579000	122890000	11332800	59121100	71011300	NaN	15021600	57863800	NaN	0.254081	0.814854	0.0446314	0.939639	-0.0809155	-0.110512
Q08761	Vitamin K-dependent protein S	Pros1	EGF;EGF_CA;GLA;LamG	binding;calcium ion binding;cation binding;ion binding;metal ion binding	biological regulation;coagulation;multicellular organismal process;regulation of body fluid levels	extracellular organelle;extracellular space;organelle;vesicle	Complement and coagulation cascades	Signal-peptide	0.8541	3	3	3	7.6	74.934	0	26.658	Paracrine, autocrine	Others		11881000	0	5775600	6105200	NaN	NaN	NaN	NaN	NaN	NaN	NaN	20.4536	22.1547	20.671	NaN	21.9693	4669200	1669500	0	5542200	NaN	NaN	2121400	NaN	NaN	1260810	NaN	NaN	0.594328	0.0848608	0.856343	-0.199717	-0.209738
B1AWL4;B1AWL5;B1AWL2		Zfp462	ZnF_C2H2	binding;cation binding;ion binding;metal ion binding;nucleic acid binding	biological regulation;cellular component organization;cellular process;chromatin organization;chromosome organization;organelle organization	cell part;intracellular membrane-bounded organelle;intracellular organelle;nucleus;organelle		Intracellular	0.5683	2	2	2	2.2	160.7	0.0028329	3.8461	Paracrine, autocrine	Others		104870000	27276000	44771000	32820000	22.4923	22.7188	22.4423	23.0648	22.5781	21.8567	23.0626	23.3651	23.3116	23.3145	22.8964	24.2034	22572000	21133000	22267000	38896000	6579110	9168880	7932070	1274400	2938720	616592	0.193704	0.32051	0.0777342	0.229261	0.702357	-0.148915	-0.411823
P37889	Fibulin-2	Fbln2	ANATO;EGF;EGF_CA	binding;calcium ion binding;cation binding;extracellular matrix binding;ion binding;metal ion binding	biological regulation	extracellular matrix;extracellular organelle;organelle;proteinaceous extracellular matrix;vesicle		Signal-peptide	0.9717	38	38	38	48.4	131.83	0	323.31	ECM	Matricellular		5933100000	103470000	3015700000	2814000000	24.2919	23.5686	24.0712	25.6558	28.4732	28.1104	29.4479	29.8219	29.7334	29.0474	29.3464	30.3366	1285800000	857040000	1432500000	2357800000	24895200	718319000	591126000	17271800	307226000	154763000	0.693779	0.427702	0.26181	0.224304	0.679375	-0.212165	-0.442211
P48759	Pentraxin-related protein PTX3	Ptx3	PTX	1,3-beta-D-glucan binding;binding;carbohydrate binding;complement binding;complement component C1q binding;opsonin binding;pattern binding;polysaccharide binding;protein binding;virion binding	biological regulation;immune system process;multi-organism process;regulation of transport;response to biotic stimulus;response to stimulus;response to stress	extracellular space		Signal-peptide	0.8808	16	16	16	48.6	41.811	0	323.31	Paracrine, autocrine	Inflammatory response		3120400000	40331000	1863700000	1216400000	21.9679	23.3381	21.8004	24.3892	27.9828	27.21	27.939	28.8191	28.2078	28.5954	28.048	29.8012	579390000	571430000	538500000	1431100000	9667860	351192000	300129000	8071020	103543000	45611200	0.83483	0.294835	0.151972	0.315656	0.6259	-0.18939	-0.535573
Q8BPB5;F6ZFS0	EGF-containing fibulin-like extracellular matrix protein 1	Efemp1	EGF;EGF_CA	binding;calcium ion binding;catalytic activity;cation binding;epidermal growth factor receptor binding;epidermal growth factor-activated receptor activity;growth factor receptor binding;ion binding;kinase activity;metal ion binding;molecular transducer activity;phosphotransferase activity, alcohol group as acceptor;protein binding;protein kinase activity;protein tyrosine kinase activity;receptor activity;receptor binding;signal transducer activity;signaling receptor activity;transferase activity;transferase activity, transferring phosphorus-containing groups;transmembrane receptor protein kinase activity;transmembrane receptor protein tyrosine kinase activity;transmembrane signaling receptor activity	biological regulation;cellular metabolic process;cellular process;macromolecule metabolic process;macromolecule modification;metabolic process;peptidyl-amino acid modification;phosphorus metabolic process;primary metabolic process;protein metabolic process;protein modification process;protein phosphorylation;response to stimulus;signal transduction	extracellular matrix;extracellular organelle;extracellular space;organelle;proteinaceous extracellular matrix;vesicle		Signal-peptide;UPS	0.75905	15	15	15	49.5	54.952	0	323.31	ECM	Matricellular		801170000	36420000	340120000	424630000	21.6954	23.3342	22.0763	24.1037	25.1244	24.6917	26.3692	27.3644	27.5957	25.875	24.3855	27.2108	242800000	99212000	113020000	346140000	8730430	95168200	70963900	6365980	63667600	57776200	0.729172	0.669001	0.814164	0.26363	0.606393	-0.48544	-0.566548
P06869	Urokinase-type plasminogen activator;Urokinase-type plasminogen activator long chain A;Urokinase-type plasminogen activator short chain A;Urokinase-type plasminogen activator chain B	Plau	EGF;KR;Tryp_SPc	catalytic activity;endopeptidase activity;hydrolase activity;peptidase activity;peptidase activity, acting on L-amino acid peptides;serine hydrolase activity;serine-type endopeptidase activity;serine-type peptidase activity	biological regulation;cell motility;cellular component movement;cellular process;locomotion;macromolecule metabolic process;metabolic process;primary metabolic process;protein maturation;protein metabolic process;proteolysis;response to chemical stimulus;response to stimulus;response to stress	cell part;cell surface;extracellular organelle;extracellular space;organelle;vesicle	Complement and coagulation cascades	Signal-peptide	0.9842	2	2	2	6.5	48.267	0	14.839	Paracrine, autocrine	Others	+	12933000	0	7759600	5173100	NaN	NaN	NaN	NaN	20.7954	19.285	20.528	20.4295	20.4117	20.8331	20.72	21.2875	3214800	2506900	3239200	3971900	NaN	1706310	1338670	NaN	664578	434716	NaN	0.389482	0.324738	0.347271	0.542852	-0.311166	-0.641947
P47879;H3BLB7;H3BJT2	Insulin-like growth factor-binding protein 4	Igfbp4	IB;TY	binding;growth factor binding;insulin-like growth factor binding;insulin-like growth factor I binding;insulin-like growth factor II binding;protein binding	biological regulation;cell proliferation;response to stimulus;response to stress	extracellular space		Intracellular;Signal-peptide;UPS	0.9149	8	8	8	42.1	27.807	0	148.99	Paracrine, autocrine	Growth regulation		3211900000	92227000	1739900000	1379700000	25.0315	24.7703	23.2466	24.2069	28.3595	27.9565	27.858	28.4196	29.1644	29.4574	27.2401	28.6289	980380000	1026200000	411750000	793520000	22427800	381456000	338050000	10800700	51277000	204748000	0.481578	0.134424	0.605674	0.345126	0.528526	-0.390466	-0.667157
P13020;A0A0J9YUQ8;A6PWS5;A0A0J9YUJ8	Gelsolin	Gsn	GEL	actin binding;binding;calcium ion binding;cation binding;cytoskeletal protein binding;ion binding;metal ion binding;myosin binding;myosin II binding;protein binding;protein domain specific binding	aging;anatomical structure development;anatomical structure morphogenesis;biological regulation;cell development;cellular component assembly;cellular component morphogenesis;cellular component organization;cellular macromolecular complex assembly;cellular membrane organization;cellular process;cytoskeleton organization;developmental process;establishment of localization;growth;macromolecular complex assembly;membrane invagination;membrane organization;multicellular organismal process;muscle adaptation;organelle organization;protein complex assembly;protein polymerization;regulation of organelle organization;regulation of protein stability;response to chemical stimulus;response to external stimulus;response to extracellular stimulus;response to stimulus;signal transduction;transport;vesicle-mediated transport	cell part;cell projection;cytoplasm;cytoskeleton;cytosol;extracellular organelle;extracellular region;extracellular space;intracellular non-membrane-bounded organelle;intracellular organelle;macromolecular complex;membrane;organelle;plasma membrane;protein complex;vesicle	Fc gamma R-mediated phagocytosis;Regulation of actin cytoskeleton	Intracellular;Signal-peptide;UPS	0.63645	32	32	17	48.1	85.941	0	323.31	Paracrine, autocrine	Growth regulation		8744900000	1218400000	4422100000	3104400000	28.1779	28.3645	28.0314	28.1349	29.1295	28.8382	29.7462	29.9148	30.0666	30.2232	28.8617	30.6465	2015500000	2078900000	1662700000	2987800000	294479000	931332000	744864000	30434900	249067000	195749000	0.103352	0.26743	0.262798	0.551686	0.39622	-0.32244	-0.866648
O09164	Extracellular superoxide dismutase [Cu-Zn]	Sod3		antioxidant activity;binding;catalytic activity;cation binding;copper ion binding;ion binding;metal ion binding;oxidoreductase activity;oxidoreductase activity, acting on superoxide radicals as acceptor;superoxide dismutase activity;transition metal ion binding;zinc ion binding	cellular metabolic process;cellular process;metabolic process;response to chemical stimulus;response to oxidative stress;response to stimulus;response to stress	cell part;cytoplasm;extracellular matrix;extracellular organelle;extracellular space;intracellular membrane-bounded organelle;intracellular organelle;nucleus;organelle;vesicle		Signal-peptide	0.9511	3	3	3	22.3	27.392	0	10.051	Paracrine, autocrine	Others		19174000	0	11739000	7435000	NaN	NaN	NaN	NaN	20.0286	NaN	20.8843	22.3595	20.9698	21.346	NaN	22.5329	3123300	2665500	1935600	11450000	NaN	3165650	1950270	NaN	2049980	345339	NaN	0.647572	0.177073	0.441588	0.393852	-0.757948	-0.873288
P11152	Lipoprotein lipase	Lpl	LH2	apolipoprotein binding;binding;carbohydrate binding;carboxylic ester hydrolase activity;catalytic activity;glycosaminoglycan binding;heparin binding;hydrolase activity;hydrolase activity, acting on ester bonds;lipase activity;lipid binding;lipoprotein lipase activity;pattern binding;polysaccharide binding;protein binding;receptor binding;triglyceride binding;triglyceride lipase activity	biological regulation;biosynthetic process;catabolic process;cellular component organization;cellular ketone metabolic process;cellular lipid metabolic process;cellular metabolic process;cellular process;glycerol ether metabolic process;homeostatic process;lipid metabolic process;metabolic process;multicellular organismal process;organic acid metabolic process;primary metabolic process;response to abiotic stimulus;response to chemical stimulus;response to drug;response to stimulus;response to stress;small molecule metabolic process	cell part;cell surface;extracellular matrix;extracellular organelle;extracellular space;macromolecular complex;membrane;organelle;plasma membrane;vesicle	Alzheimer's disease;Glycerolipid metabolism;PPAR signaling pathway	Signal-peptide	0.9183	5	5	5	17.3	53.109	0	105.6	Paracrine, autocrine	Others		17247000	0	11594000	5653100	NaN	NaN	NaN	NaN	21.1957	NaN	21.469	21.4737	21.3862	NaN	NaN	22.5845	5142800	0	2902800	9201800	NaN	3366980	2211520	NaN	560630	163491	NaN	0.166508	0.0739271	0.500402	0.362231	-0.780018	-0.959404
Q8CBR6	Tsukushin	Tsku	LRR_TYP;LRRNT		anatomical structure development;anatomical structure morphogenesis;biological regulation;cellular component morphogenesis;cellular component organization;cellular process;developmental process	extracellular space		Signal-peptide	0.9925	2	2	2	13.8	38.362	0	7.3439	Paracrine, autocrine	Cell development	+	4976100	0	2710400	2265700	NaN	NaN	NaN	NaN	NaN	NaN	19.6411	NaN	20.7436	19.7472	18.9603	19.9498	1755700	880040	1327700	1012700	NaN	1126660	738645	NaN	NaN	420955	NaN	NaN	0.569901	0.557963	0.330588	-0.666682	-1.01427
G3X9T8;G3X8Q5;E9PZD8;Q61147;G3UXG1;G3UWP5	Ceruloplasmin	Cp		binding;catalytic activity;cation binding;chaperone binding;copper ion binding;ferroxidase activity;ion binding;metal ion binding;oxidoreductase activity;oxidoreductase activity, oxidizing metal ions;oxidoreductase activity, oxidizing metal ions, oxygen as acceptor;protein binding;transition metal ion binding	biological regulation;cellular homeostasis;cellular ion homeostasis;cellular process;establishment of localization;homeostatic process;ion transport;metabolic process;transport	cell part;extracellular organelle;extracellular space;membrane;organelle;vesicle	Porphyrin and chlorophyll metabolism	Intracellular;Signal-peptide;UPS	0.8873	4	4	4	5	121.08	0	10.097	Paracrine, autocrine	Others	+	7026300	0	1235400	5791000	NaN	NaN	NaN	NaN	NaN	NaN	NaN	21.7848	21.0545	19.2721	NaN	19.2	2177900	633120	0	4215300	NaN	NaN	790530	NaN	NaN	768786	NaN	NaN	0.972494	0.553384	0.31551	-0.982373	-1.05999
Q9Z1P8;G3UWT7	Angiopoietin-related protein 4	Angptl4	FBG	enzyme inhibitor activity;enzyme regulator activity	anatomical structure formation involved in morphogenesis;biological regulation;cell communication;cellular component assembly;cellular component organization;cellular process;developmental process;homeostatic process;macromolecular complex assembly;protein complex assembly;response to chemical stimulus;response to external stimulus;response to extracellular stimulus;response to starvation;response to stimulus;response to stress	extracellular matrix;extracellular region;extracellular space;proteinaceous extracellular matrix	PPAR signaling pathway	Signal-peptide	0.4046	6	6	6	20.7	45.538	0	70.229	Paracrine, autocrine	Cell adhesion		106480000	0	60745000	45735000	NaN	NaN	NaN	NaN	22.487	22.7076	23.9134	24.2759	23.4563	23.877	22.752	24.496	17387000	22256000	22864000	43973000	NaN	14959000	9287100	NaN	7178110	1709110	NaN	0.479853	0.18403	0.694774	0.29687	-0.565415	-1.14301
P28654	Decorin	Dcn	LRR_TYP;LRRNT	binding;carbohydrate binding;extracellular matrix binding;glycosaminoglycan binding;pattern binding;polysaccharide binding	aging;amine metabolic process;anatomical structure development;biological regulation;carbohydrate metabolic process;cellular metabolic process;cellular process;developmental process;macromolecule metabolic process;macromolecule modification;metabolic process;nitrogen compound metabolic process;peptidyl-amino acid modification;polysaccharide metabolic process;primary metabolic process;protein metabolic process;protein modification process;response to abiotic stimulus;response to biotic stimulus;response to chemical stimulus;response to external stimulus;response to stimulus;response to stress;sulfur compound metabolic process	extracellular space	TGF-beta signaling pathway	Signal-peptide	0.8911	14	14	14	43.8	39.809	0	323.31	ECM	Cross-linking		1413500000	39176000	731820000	642550000	23.3508	22.3686	23.1539	23.7107	26.8072	26.0047	27.7706	27.8461	27.5439	26.9976	27.0429	27.9055	323810000	206730000	376590000	506420000	9465630	202562000	124561000	3308840	96321200	31326500	0.349563	0.475514	0.251496	0.695489	0.297843	-0.59944	-1.15707
Q922W6;P28862;O55123	Stromelysin-1	Mmp3	HX;ZnMc	binding;calcium ion binding;catalytic activity;cation binding;endopeptidase activity;hydrolase activity;ion binding;metal ion binding;metalloendopeptidase activity;metallopeptidase activity;peptidase activity;peptidase activity, acting on L-amino acid peptides;transition metal ion binding;zinc ion binding	biological regulation;catabolic process;cellular process;macromolecule metabolic process;metabolic process;multicellular organismal process;primary metabolic process;protein catabolic process;protein metabolic process;proteolysis;response to chemical stimulus;response to endogenous stimulus;response to stimulus	cell part;cytosol;extracellular matrix;extracellular region;intracellular membrane-bounded organelle;intracellular organelle;mitochondrion;organelle;proteinaceous extracellular matrix	Rheumatoid arthritis	Signal-peptide	0.9425	28	28	28	56.2	54.104	0	323.31	ECM	Matrix turnover		14853000000	478570000	7250600000	7124300000	27.4285	26.7766	25.7775	26.9027	30.6932	29.9683	30.689	30.7608	31.6559	30.8779	29.6983	30.7535	5300200000	3138500000	2659700000	3755000000	116331000	2004710000	1432340000	51486600	408118000	844359000	0.442588	0.203579	0.589498	0.701486	0.297176	-0.646191	-1.18028
P47878	Insulin-like growth factor-binding protein 3	Igfbp3	IB;TY	binding;enzyme activator activity;enzyme regulator activity;fibronectin binding;growth factor binding;insulin-like growth factor binding;insulin-like growth factor I binding;insulin-like growth factor II binding;phosphatase activator activity;phosphatase regulator activity;protein binding;protein phosphatase activator activity;protein phosphatase regulator activity;protein tyrosine phosphatase activator activity	biological regulation;cell differentiation;cell proliferation;cellular metabolic process;cellular process;developmental process;macromolecule metabolic process;macromolecule modification;metabolic process;phosphorus metabolic process;primary metabolic process;protein metabolic process;protein modification process;protein phosphorylation;regulation of protein modification process	cell part;extracellular organelle;extracellular space;intracellular membrane-bounded organelle;intracellular organelle;nucleus;organelle;vesicle	p53 signaling pathway	Signal-peptide	0.757	9	9	9	34.6	31.687	0	55.152	Paracrine, autocrine	Growth regulation		344910000	6207300	240310000	98396000	NaN	NaN	20.226	22.248	24.9094	23.5018	25.3179	25.8179	23.7634	25.1164	23.6464	26.9605	45753000	48253000	56182000	194720000	2953030	43964600	25383700	2521070	19649400	16922300	0.853723	0.446936	0.666661	0.66244	0.300867	-0.87984	-1.19099
A0A087WR13;A0A571BD48;L7N1Y0		Dnah7c;Dnah7b	AAA	adenyl nucleotide binding;adenyl ribonucleotide binding;ATP binding;ATPase activity;binding;calcium ion binding;catalytic activity;cation binding;hydrolase activity;hydrolase activity, acting on acid anhydrides;hydrolase activity, acting on acid anhydrides, in phosphorus-containing anhydrides;ion binding;metal ion binding;microtubule motor activity;motor activity;nucleoside-triphosphatase activity;nucleotide binding;purine nucleotide binding;purine ribonucleoside triphosphate binding;purine ribonucleotide binding;pyrophosphatase activity;ribonucleotide binding	cellular component movement;cellular process	cell part;macromolecular complex;protein complex		Intracellular	0.5458	2	2	2	0.8	462.04	0.0027548	3.5649	Paracrine, autocrine	Others		596240000	44838000	338640000	212760000	NaN	24.5392	22.8436	23.6244	NaN	NaN	26.6479	26.1647	NaN	NaN	27.0353	27.7988	0	24380000	250210000	321640000	14304600	110323000	119438000	8311030	48890800	46732200	0.581002	0.443161	0.391267	NaN	NaN	NaN	NaN

### Sheet: 3 days sham_mi
Protein identification and annotation																				Intensities																				Mean			SD			CV			Statistical analysis (Student's t-test based SAM analysis, 5% FDR, S0=0.1)					Normalized intensities (on median intensity)
Protein IDs	Protein names	Gene names	SMART name	GOMF name	GOBP slim name	GOCC slim name	KEGG name	OutCyte	OutCyte_score	Peptides	Razor + unique peptides	Unique peptides	Sequence coverage [%]	Mol. weight [kDa]	Q-value	Score	Assigned categories	Subcategories	Only miCF	Intensity	Intensity L	Intensity M	Intensity H	L 1_inter sham_heavy mi	L 2_inter mi_heavy sham	L 3_inter sham_heavy mi	L 4_inter mi_heavy sham	M 1_inter sham_heavy mi	H 2_inter mi_heavy sham	M 3_inter sham_heavy mi	H 4_inter mi_heavy sham	H 1_inter sham_heavy mi	M 2_inter mi_heavy sham	H 3_inter sham_heavy mi	M 4_inter mi_heavy sham	Intensity 1_inter sham_heavy mi	Intensity 2_inter mi_heavy sham	Intensity 3_inter sham_heavy mi	Intensity 4_inter mi_heavy sham	Mean L	Mean sham	Mean mi	Standard deviation L	Standard deviation sham	Standard deviation mi	Coefficient of variation L	Coefficient of variation sham	Coefficient of variation mi	-Log Student's T-test p-value mi_sham	Student's T-test q-value mi_sham	Student's T-test Difference mi_sham	Student's T-test Test statistic mi_sham	Student's T-test Significant mi_sham	norm_L 1_inter sham_heavy mi	norm_L 2_inter mi_heavy sham	norm_L 3_inter sham_heavy mi	norm_L 4_inter mi_heavy sham	norm_M 1_inter sham_heavy mi	norm_H 2_inter mi_heavy sham	norm_M 3_inter sham_heavy mi	norm_H 4_inter mi_heavy sham	norm_H 1_inter sham_heavy mi	norm_M 2_inter mi_heavy sham	norm_H 3_inter sham_heavy mi	norm_M 4_inter mi_heavy sham
A0A087WSN6;B9EHT6;B7ZNJ1		Fn1	FN1;FN2;FN3	binding;enzyme activator activity;enzyme binding;enzyme regulator activity;integrin binding;peptidase activator activity;peptidase regulator activity;protease binding;protein binding;protein complex binding;receptor binding	anatomical structure morphogenesis;biological adhesion;biological regulation;cell adhesion;cell differentiation;cell junction organization;cell morphogenesis;cellular component assembly;cellular component morphogenesis;cellular component organization;cellular metabolic process;cellular process;developmental process;macromolecular complex assembly;macromolecule metabolic process;macromolecule modification;metabolic process;primary metabolic process;protein complex assembly;protein metabolic process;protein modification process;response to stimulus;response to stress	cell part;extracellular matrix;extracellular organelle;extracellular space;intracellular membrane-bounded organelle;intracellular organelle;macromolecular complex;organelle;protein complex;proteinaceous extracellular matrix;vesicle	Amoebiasis;Bacterial invasion of epithelial cells;ECM-receptor interaction;Focal adhesion;Pathways in cancer;Regulation of actin cytoskeleton;Small cell lung cancer	Signal-peptide	0.9792	114	1	1	68	253.01	0	51.721	ECM	Matricellular		170960000	12441000	83907000	74612000	23.127	NaN	21.6455	NaN	NaN	NaN	18.053	NaN	25.7011	24.8416	24.258	25.6749	63711000	30066000	23614000	53569000	6208480	348103	24054100	4174830	NaN	4539070	0.672441	NaN	0.188703	4.21585	0	5.26597	8.34341	+	9160540	NaN	3256420	NaN	NaN	NaN	348103	NaN	28970500	20698900	19726500	26820400
P11087;CON__Q862S4	Collagen alpha-1(I) chain	Col1a1	COLFI;VWC	binding;cation binding;extracellular matrix structural constituent;growth factor binding;identical protein binding;ion binding;metal ion binding;platelet-derived growth factor binding;protein binding;structural molecule activity	anatomical structure development;anatomical structure formation involved in morphogenesis;anatomical structure morphogenesis;biological regulation;biosynthetic process;cell communication;cell differentiation;cellular component assembly;cellular component organization;cellular localization;cellular process;developmental process;establishment of localization;extracellular matrix organization;extracellular structure organization;localization;macromolecular complex assembly;macromolecule metabolic process;metabolic process;multicellular organismal process;neurological system process;protein complex assembly;protein transport;response to abiotic stimulus;response to chemical stimulus;response to drug;response to endogenous stimulus;response to external stimulus;response to extracellular stimulus;response to oxidative stress;response to stimulus;response to stress;transport	cell part;cytoplasm;cytoplasmic membrane-bounded vesicle;endoplasmic reticulum;extracellular matrix;extracellular space;Golgi apparatus;intracellular membrane-bounded organelle;intracellular organelle;organelle;proteinaceous extracellular matrix;vesicle	Amoebiasis;ECM-receptor interaction;Focal adhesion;Protein digestion and absorption	Signal-peptide	0.974	61	61	59	66.2	138.03	0	323.31	ECM	Collagens		6686600000	154740000	2547700000	3984200000	26.7944	20.5657	24.1602	24.1058	22.0035	NaN	20.1361	21.7463	31.6403	28.8429	29.2387	30.9406	3467800000	483040000	653390000	2082400000	36956000	5911150	940936000	53459600	5973300	627394000	1.44658	1.01051	0.666776	3.89402	0	8.01566	7.84572	+	116391000	869848	18609800	11953600	12703100	NaN	1474970	3555350	1777600000	331480000	622859000	1031810000
Q00493	Carboxypeptidase E	Cpe	Zn_pept	binding;carboxypeptidase activity;catalytic activity;cation binding;cell adhesion molecule binding;exopeptidase activity;hydrolase activity;ion binding;metal ion binding;metallocarboxypeptidase activity;metalloexopeptidase activity;metallopeptidase activity;neurexin family protein binding;peptidase activity;peptidase activity, acting on L-amino acid peptides;protein binding;transition metal ion binding;zinc ion binding	anatomical structure morphogenesis;biological regulation;cellular component organization;cellular localization;cellular membrane organization;cellular process;developmental process;hormone metabolic process;localization;macromolecule metabolic process;membrane organization;metabolic process;primary metabolic process;protein maturation;protein metabolic process;response to stimulus;signal transduction	cell part;extracellular organelle;Golgi apparatus;intracellular membrane-bounded organelle;intracellular organelle;membrane;organelle;vesicle	Type I diabetes mellitus	Signal-peptide	0.7219	18	18	18	44.7	53.255	0	295	Paracrine, autocrine	Signal transduction		1549800000	8574600	817930000	723340000	20.5216	NaN	19.1049	22.6332	21.1573	20.3133	21.546	NaN	28.8807	26.9666	27.7631	29.3439	498100000	132450000	231400000	687890000	2124080	3943910	229474000	1948910	3109950	104824000	0.917535	0.788545	0.4568	3.47951	0	6.65862	6.59646	+	1505280	NaN	559686	4307260	7066100	846349	3919270	NaN	262489000	90289100	223970000	341150000
A2AHD1;Q9Z0G4	WNT1-inducible-signaling pathway protein 2	Wisp2	IB;TSP1;VWC	binding;carbohydrate binding;glycosaminoglycan binding;growth factor activity;heparin binding;integrin binding;pattern binding;polysaccharide binding;protein binding;protein complex binding;receptor binding	biological adhesion;biological regulation;cell adhesion;cell communication;cell-cell signaling;cellular process;response to stimulus;signal transduction;signaling	cell part;extracellular matrix;extracellular organelle;extracellular space;membrane;organelle;plasma membrane;proteinaceous extracellular matrix;vesicle		Signal-peptide	0.7608	8	8	8	40.2	27.079	0	101.23	Paracrine, autocrine	Wnt regulation	+	110210000	0	59018000	51194000	NaN	NaN	NaN	NaN	NaN	NaN	NaN	NaN	24.954	22.9745	24.156	25.5976	32502000	8241800	18693000	50776000	NaN	NaN	16684000	NaN	NaN	8180590	NaN	NaN	0.490327	3.54592	0	4.83743	6.5149	+	NaN	NaN	NaN	NaN	NaN	NaN	NaN	NaN	17260600	5674060	18380000	25421200
G3X8T9;Q91WP6;F2Z405;Q5I2A0	Serine protease inhibitor A3N	Serpina3n	SERPIN	cysteine-type endopeptidase inhibitor activity;endopeptidase inhibitor activity;endopeptidase regulator activity;enzyme inhibitor activity;enzyme regulator activity;peptidase inhibitor activity;peptidase regulator activity;serine-type endopeptidase inhibitor activity	biological regulation;cell death;cellular process;death;immune system process;response to chemical stimulus;response to endogenous stimulus;response to stimulus;response to stress	cell part;cytoplasm;extracellular organelle;extracellular region;extracellular space;intracellular membrane-bounded organelle;intracellular organelle;nucleus;organelle;vesicle		Intracellular;Signal-peptide;UPS	0.6382	9	9	9	24.9	46.766	0	206.31	Paracrine, autocrine	Inflammatory response	+	140350000	2584200	51663000	86101000	21.3013	NaN	NaN	NaN	NaN	NaN	NaN	NaN	26.2351	23.4917	22.762	25.2487	81573000	11795000	7113100	39867000	2584220	NaN	19255500	NaN	NaN	16225100	NaN	NaN	0.84262	3.50211	0	5.2927	6.48591	+	2584220	NaN	NaN	NaN	NaN	NaN	NaN	NaN	41947500	8120560	6993730	19960300
Q63ZW6;F7CK55		Col4a5	C4	extracellular matrix structural constituent;structural molecule activity	cellular component organization	synapse	Amoebiasis;ECM-receptor interaction;Focal adhesion;Pathways in cancer;Protein digestion and absorption;Small cell lung cancer	Intracellular;Signal-peptide	0.762	23	21	21	27.8	161.8	0	244.76	ECM	Collagens		149340000	199200	106430000	42714000	17.6039	NaN	NaN	NaN	18.7819	NaN	NaN	20.6381	24.9993	24.0687	22.847	26.3972	34187000	17595000	7544600	90013000	199206	1505510	20397900	NaN	203243	16458500	NaN	0.134999	0.806871	3.16578	0.0106667	3.90812	5.50328	+	199206	NaN	NaN	NaN	1361800	NaN	NaN	1649230	17811200	12113800	7418160	44248600
P51670	C-C motif chemokine 9;CCL9(29-101);CCL9(30-101);CCL9(31-101)	Ccl9	SCY		biological regulation;cell motility;cellular component movement;cellular process;immune system process;locomotion;response to chemical stimulus;response to external stimulus;response to stimulus	extracellular space	Chemokine signaling pathway;Cytokine-cytokine receptor interaction	Signal-peptide	0.8879	6	6	6	27.9	13.871	0	59.133	Paracrine, autocrine	Inflammatory response		542140000	6963200	134550000	400630000	22.4264	NaN	20.3395	NaN	19.5628	NaN	NaN	21.7658	27.9495	25.264	27.0385	26.4781	265620000	40292000	139180000	97045000	3476830	2971790	86933500	3054410	893701	57878300	0.878506	0.300728	0.665776	2.939	0.00914286	6.05673	5.29364	+	5636620	NaN	1317030	NaN	2339850	NaN	NaN	3603730	137655000	27739700	135539000	46800700
Q08879	Fibulin-1	Fbln1	ANATO;EGF;EGF_CA	binding;calcium ion binding;cation binding;enzyme activator activity;enzyme regulator activity;ion binding;metal ion binding;peptidase activator activity;peptidase regulator activity	biological regulation;cellular component organization;cellular process;extracellular matrix organization;extracellular structure organization	extracellular organelle;extracellular space;organelle;vesicle		Signal-peptide	0.94	21	16	16	43.1	78.032	0	286.39	ECM	Matricellular	+	297040000	607870	132700000	163730000	19.2134	NaN	NaN	NaN	18.7046	NaN	NaN	NaN	27.2469	25.2812	22.0893	26.4472	160310000	40776000	4462000	91496000	607869	1290750	40713200	NaN	NaN	33813100	NaN	NaN	0.830518	2.83881	0.008	6.00423	5.07832	+	607869	NaN	NaN	NaN	1290750	NaN	NaN	NaN	84584000	28072400	4387380	45809000
Q8C4U3	Secreted frizzled-related protein 1	Sfrp1	C345C;FRI	binding;carbohydrate binding;catalytic activity;cysteine-type endopeptidase activity;cysteine-type peptidase activity;drug binding;endopeptidase activity;frizzled binding;glycosaminoglycan binding;G-protein-coupled receptor binding;heparin binding;hydrolase activity;identical protein binding;pattern binding;peptidase activity;peptidase activity, acting on L-amino acid peptides;polysaccharide binding;protein binding;receptor binding;Wnt-protein binding	anatomical structure development;anatomical structure formation involved in morphogenesis;anatomical structure morphogenesis;biological adhesion;biological regulation;cell adhesion;cell communication;cell differentiation;cell morphogenesis;cell-cell signaling;cellular component morphogenesis;cellular component organization;cellular process;cytoskeleton organization;developmental process;macromolecule metabolic process;metabolic process;multicellular organismal process;organelle organization;primary metabolic process;protein metabolic process;proteolysis;regulation of cell cycle;regulation of protein modification process;regulation of transport;response to abiotic stimulus;response to chemical stimulus;response to drug;response to endogenous stimulus;response to external stimulus;response to extracellular stimulus;response to starvation;response to stimulus;response to stress;signal transduction;signaling	cell part;cell surface;cytosol;extracellular matrix;extracellular organelle;extracellular space;intracellular;membrane;organelle;plasma membrane;proteinaceous extracellular matrix;vesicle	Wnt signaling pathway	Signal-peptide	0.9592	5	5	5	25.5	35.412	0	24.521	Paracrine, autocrine	Wnt regulation	+	86319000	1559500	21321000	63439000	20.5727	NaN	NaN	NaN	NaN	NaN	NaN	NaN	25.613	22.0664	23.531	24.013	52878000	4391900	12121000	16929000	1559550	NaN	12667900	NaN	NaN	10390900	NaN	NaN	0.82025	2.83879	0.00711111	4.33026	4.9175	+	1559550	NaN	NaN	NaN	NaN	NaN	NaN	NaN	27254300	3023630	11917900	8475860
D3Z7M4;E9Q138;E9PU89;Q4VJB9;Q8CAR0;P05017	Insulin-like growth factor I	Igf1	IlGF	binding;hormone activity;insulin receptor binding;insulin-like growth factor receptor binding;integrin binding;protein binding;protein complex binding;receptor binding	anatomical structure development;anatomical structure morphogenesis;biological regulation;biosynthetic process;cell activation;cell development;cell differentiation;cell proliferation;cellular metabolic process;cellular process;developmental process;growth;homeostatic process;macromolecule metabolic process;metabolic process;multicellular organismal process;regulation of cell cycle;regulation of DNA metabolic process;regulation of mitotic cell cycle;regulation of organelle organization;regulation of protein modification process;regulation of transport;response to abiotic stimulus;response to heat;response to stimulus;response to stress;rhythmic process;signal transduction;sulfur compound metabolic process;tissue remodeling	extracellular space	Aldosterone-regulated sodium reabsorption;Dilated cardiomyopathy;Focal adhesion;Glioma;Hypertrophic cardiomyopathy (HCM);Long-term depression;Melanoma;mTOR signaling pathway;Oocyte meiosis;p53 signaling pathway;Pathways in cancer;Progesterone-mediated oocyte maturation;Prostate cancer	Signal-peptide;Transmembrane	0.7774	3	3	3	21.5	15.075	0	9.7563	Paracrine, autocrine	Growth regulation	+	66028000	0	23777000	42252000	NaN	NaN	NaN	NaN	NaN	NaN	NaN	NaN	25.1795	22.4241	22.0191	24.1134	38001000	5627700	4250100	18149000	NaN	NaN	9330240	NaN	NaN	7617860	NaN	NaN	0.81647	2.82063	0.0064	3.98986	4.8356	+	NaN	NaN	NaN	NaN	NaN	NaN	NaN	NaN	20180800	3874420	4179010	9086730
Q07797;F6VRP8;E9Q5X5	Galectin-3-binding protein	Lgals3bp	BACK;BTB;SR	cargo receptor activity;receptor activity;scavenger receptor activity	biological adhesion;cell adhesion;cellular component organization;cellular membrane organization;cellular process;endocytosis;establishment of localization;membrane invagination;membrane organization;transport;vesicle-mediated transport	cell part;extracellular matrix;extracellular organelle;extracellular space;membrane;organelle;proteinaceous extracellular matrix;vesicle		Intracellular;Signal-peptide	0.9996	15	15	15	42.8	64.49	0	323.31	Paracrine, autocrine	Cell adhesion		762570000	26158000	259320000	477090000	24.6089	NaN	19.1237	NaN	21.3726	NaN	20.7615	21.8496	28.5521	25.5408	26.2483	27.6181	421900000	48815000	82063000	209790000	13076900	4765980	106037000	17691700	3075310	74443600	1.35289	0.645263	0.702056	2.74618	0.00581818	5.07123	4.81545	+	25586900	NaN	567027	NaN	8203360	NaN	2275340	3819260	209022000	33606800	78377200	103140000
P08121;A0A087WPS3;A0A087WPJ5	Collagen alpha-1(III) chain	Col3a1	COLFI;VWC	binding;cation binding;extracellular matrix structural constituent;growth factor binding;integrin binding;ion binding;metal ion binding;platelet-derived growth factor binding;protein binding;protein complex binding;receptor binding;SMAD binding;structural molecule activity	aging;anatomical structure development;anatomical structure morphogenesis;biological adhesion;biological regulation;cell adhesion;cellular component organization;cellular metabolic process;cellular process;developmental process;extracellular matrix organization;extracellular structure organization;macromolecule metabolic process;macromolecule modification;metabolic process;primary metabolic process;protein metabolic process;protein modification process;response to abiotic stimulus;response to chemical stimulus;response to endogenous stimulus;response to external stimulus;response to stimulus;response to stress;signal transduction	extracellular matrix;extracellular space;proteinaceous extracellular matrix	Amoebiasis;ECM-receptor interaction;Focal adhesion;Protein digestion and absorption	Intracellular;Signal-peptide;Transmembrane	0.6033	54	54	45	56.6	138.94	0	323.31	ECM	Collagens		6695500000	224240000	2942700000	3528600000	27.3377	22.8546	23.2232	25.1505	24.8352	23.1502	24.5899	25.5228	31.494	29.8091	28.7344	30.8585	3224000000	957550000	481660000	2032300000	52061700	44381700	916908000	78843000	35377600	509652000	1.51441	0.797122	0.555838	2.66223	0.00492308	4.74493	4.62198	+	169616000	4250800	9720220	24659500	90435200	6047020	32322900	48721600	1606170000	647609000	439117000	974730000
Q99KV1	DnaJ homolog subfamily B member 11	Dnajb11	DnaJ	binding;protein binding;unfolded protein binding	cellular metabolic process;cellular nitrogen compound metabolic process;cellular process;macromolecule metabolic process;macromolecule modification;metabolic process;mRNA metabolic process;nitrogen compound metabolic process;nucleobase-containing compound metabolic process;primary metabolic process;protein folding;protein metabolic process;RNA metabolic process;RNA modification	cell part;cytoplasm;endoplasmic reticulum;intracellular membrane-bounded organelle;intracellular organelle;membrane;nucleus;organelle	Protein processing in endoplasmic reticulum	Signal-peptide	0.9149	4	4	4	14.2	40.555	0	8.9726	Paracrine, autocrine	Cell development	+	20881000	0	5972900	14908000	NaN	NaN	NaN	NaN	NaN	NaN	NaN	NaN	23.4361	20.6164	21.7628	22.0577	11349000	1607500	3558400	4365400	NaN	NaN	3204620	NaN	NaN	2120820	NaN	NaN	0.661801	2.74359	0.0182857	2.95975	4.50547	+	NaN	NaN	NaN	NaN	NaN	NaN	NaN	NaN	6027300	1106710	3498800	2185650
G3X8T3;P16675	Carboxypeptidase;Lysosomal protective protein;Lysosomal protective protein 32 kDa chain;Lysosomal protective protein 20 kDa chain	Ctsa		carboxypeptidase activity;catalytic activity;exopeptidase activity;hydrolase activity;peptidase activity;peptidase activity, acting on L-amino acid peptides;serine hydrolase activity;serine-type carboxypeptidase activity;serine-type exopeptidase activity;serine-type peptidase activity		cell part;extracellular organelle;intracellular membrane-bounded organelle;intracellular organelle;lysosome;membrane;mitochondrion;nucleoplasm;organelle;vacuole;vesicle	Lysosome;Renin-angiotensin system	Signal-peptide	0.9637	7	7	7	19.7	55.726	0	57.704	Paracrine, autocrine	Others	+	49091000	0	22456000	26634000	NaN	NaN	NaN	NaN	NaN	NaN	NaN	20.5254	24.3559	22.1172	21.8012	24.094	21471000	4549400	3654500	19416000	NaN	1525300	6773320	NaN	NaN	4066500	NaN	NaN	0.600371	2.52039	0.0213333	3.55123	4.2243	+	NaN	NaN	NaN	NaN	NaN	NaN	NaN	1525300	11402800	3131990	3593180	8965350
Q01149;E0CXI2	Collagen alpha-2(I) chain	Col1a2	COLFI	binding;binding, bridging;cation binding;extracellular matrix structural constituent;growth factor binding;identical protein binding;ion binding;metal ion binding;platelet-derived growth factor binding;protein binding;protein binding, bridging;SMAD binding;structural molecule activity	anatomical structure development;anatomical structure morphogenesis;biological regulation;cellular component assembly;cellular component organization;cellular process;developmental process;extracellular matrix organization;extracellular structure organization;macromolecular complex assembly;protein complex assembly;response to chemical stimulus;response to endogenous stimulus;response to stimulus;signal transduction	extracellular matrix;extracellular organelle;extracellular space;organelle;vesicle	Amoebiasis;ECM-receptor interaction;Focal adhesion;Protein digestion and absorption	Signal-peptide	0.8992	68	68	68	74.3	129.56	0	323.31	ECM	Collagens		25356000000	1144700000	9534700000	14677000000	29.4972	25.074	27.4675	27.3065	27.7054	27.2963	27.4413	28.7777	33.351	31.0182	31.5273	32.6962	11933000000	2374900000	3463000000	7585000000	267924000	366667000	3460730000	333418000	246066000	1787820000	1.24445	0.671087	0.516604	2.51978	0.02	3.38845	4.19926	+	757778000	19796000	184220000	109902000	661233000	107064000	233274000	465098000	5818420000	1497230000	3043170000	3484080000
D3Z3L7;F8WJ99;D3Z4D7;Q9QZJ6;D3YW93	Microfibrillar-associated protein 5	Mfap5		extracellular matrix constituent conferring elasticity;extracellular matrix structural constituent;structural molecule activity	anatomical structure development;cellular component organization;cellular process;developmental process;extracellular matrix organization;extracellular structure organization	extracellular matrix;proteinaceous extracellular matrix		Signal-peptide	0.8742	3	3	3	26.2	13.752	0	6.3917	ECM	Others	+	115830000	0	23810000	92022000	NaN	NaN	NaN	NaN	NaN	NaN	NaN	18.1647	26.2309	24.5051	23.6286	NaN	78759000	23810000	12969000	293850	NaN	296970	23656800	NaN	NaN	15839600	NaN	NaN	0.669557	2.41784	0.0188235	4.96522	4.18266	+	NaN	NaN	NaN	NaN	NaN	NaN	NaN	296971	41825500	16392700	12752100	NaN
P43028	Growth/differentiation factor 6	Gdf6	TGFB	binding;cytokine activity;cytokine receptor binding;identical protein binding;protein binding;protein dimerization activity;protein homodimerization activity;receptor binding;transforming growth factor beta receptor binding	biological regulation;cell death;cellular metabolic process;cellular process;death;growth;macromolecule metabolic process;macromolecule modification;metabolic process;phosphorus metabolic process;primary metabolic process;protein metabolic process;protein modification process;protein phosphorylation;regulation of protein modification process;response to stimulus;signal transduction	extracellular space	Cytokine-cytokine receptor interaction;TGF-beta signaling pathway	Signal-peptide	0.9048	10	10	10	33.5	50.941	0	170.07	Paracrine, autocrine	Growth regulation	+	174710000	7534000	54780000	112400000	NaN	NaN	NaN	22.845	NaN	NaN	NaN	21.5088	26.3197	22.6888	24.613	25.5171	83754000	6761000	25659000	58537000	4988380	3015700	24601800	NaN	NaN	16266300	NaN	NaN	0.661183	2.41437	0.0177778	4.46112	4.13699	+	NaN	NaN	NaN	4988380	NaN	NaN	NaN	3015700	44480900	4654670	25229900	24041600
A3KFV7		Col16a1		binding;integrin binding;protein binding;protein complex binding;receptor binding	biological adhesion;biological regulation;cell adhesion;cellular component assembly;cellular component organization;cellular process;macromolecular complex assembly;protein complex assembly;response to chemical stimulus;response to endogenous stimulus;response to stimulus			Intracellular	0.7011	4	4	1	9	122.4	0	29.755	ECM	Collagens	+	45674000	0	11255000	34419000	NaN	NaN	NaN	NaN	NaN	NaN	15.9116	NaN	24.7675	NaN	22.4823	23.4162	28560000	0	5920900	11194000	NaN	78900.9	8844360	NaN	NaN	5476570	NaN	NaN	0.619216	2.10613	0.0235789	4.08008	3.57363	+	NaN	NaN	NaN	NaN	NaN	NaN	78900.9	NaN	15167500	NaN	5761170	5604400
Q60847;E9PX70;F6WIM8	Collagen alpha-1(XII) chain	Col12a1	FN3;TSPN;VWA		biological adhesion;cell adhesion;cell differentiation;cellular process;developmental process	extracellular matrix;extracellular organelle;extracellular space;organelle;proteinaceous extracellular matrix;vesicle	Protein digestion and absorption	Intracellular;Signal-peptide	0.9718	38	38	38	20.7	340.21	0	204.83	ECM	Collagens	+	158760000	0	127870000	30894000	NaN	NaN	NaN	NaN	NaN	NaN	NaN	NaN	24.3243	21.7659	23.2373	26.8893	21006000	3566100	9888200	124300000	NaN	NaN	21392200	NaN	NaN	27493800	NaN	NaN	1.28523	2.02701	0.0224	3.9865	3.43604	+	NaN	NaN	NaN	NaN	NaN	NaN	NaN	NaN	11155700	2455100	9722730	62235300
Q60675;A0A087WRP2;A0A1W2P7N3	Laminin subunit alpha-2	Lama2	EGF;EGF_Lam;LamB;LamG;LamNT		biological adhesion;biological regulation;cell adhesion;cellular component organization;cellular process;extracellular matrix organization;extracellular structure organization;locomotion;response to chemical stimulus;response to external stimulus;response to stimulus	cell part;cell projection;extracellular organelle;extracellular region;laminin complex;macromolecular complex;membrane;neuron projection;organelle;plasma membrane;protein complex;vesicle	Amoebiasis;ECM-receptor interaction;Focal adhesion;Pathways in cancer;Small cell lung cancer;Toxoplasmosis	Intracellular;Signal-peptide	0.9775	34	34	33	18.3	343.81	0	243.52	ECM	Laminins	+	124950000	0	42814000	82138000	NaN	NaN	NaN	NaN	NaN	NaN	NaN	20.6887	25.7087	21.0209	24.6101	25.278	54840000	2127700	25608000	42376000	NaN	1708100	19034400	NaN	NaN	12247700	NaN	NaN	0.643454	2.00894	0.0213333	4.39164	3.4336	+	NaN	NaN	NaN	NaN	NaN	NaN	NaN	1708100	29123500	1464880	25179200	20369800
O88968	Transcobalamin-2	Tcn2		binding;cation binding;cobalamin binding;ion binding;metal ion binding;tetrapyrrole binding;vitamin binding	cellular metabolic process;cellular process;cofactor metabolic process;establishment of localization;heterocycle metabolic process;ion transport;metabolic process;nitrogen compound metabolic process;small molecule metabolic process;transport;vitamin metabolic process;vitamin transport	extracellular organelle;organelle;vesicle	Vitamin digestion and absorption	Signal-peptide	0.8918	11	11	11	38.8	47.585	0	50.094	Paracrine, autocrine	Others		129450000	0	38888000	90567000	NaN	NaN	NaN	NaN	NaN	20.1628	NaN	20.5981	26.2857	21.7585	22.517	25.0748	81804000	4721500	6001900	36928000	NaN	1183320	17370600	NaN	595117	18568400	NaN	0.502922	1.06896	2.00928	0.0223636	3.55715	3.37231	+	NaN	NaN	NaN	NaN	NaN	762507	NaN	1604130	43444800	2442540	5901420	17693700
Q80YX1;Q80YX0	Tenascin	Tnc	EGF;FBG;FN3	binding;fibronectin binding;protein binding;syndecan binding	anatomical structure morphogenesis;biological adhesion;biological regulation;cell adhesion;cell communication;cell differentiation;cell-cell signaling;cellular component morphogenesis;cellular component organization;cellular process;developmental process;growth;response to abiotic stimulus;response to chemical stimulus;response to endogenous stimulus;response to external stimulus;response to extracellular stimulus;response to stimulus;response to stress;signaling	cell part;extracellular matrix;extracellular region;extracellular space;membrane;proteinaceous extracellular matrix	ECM-receptor interaction;Focal adhesion	Signal-peptide	0.7756	23	23	23	18	231.8	0	197.95	ECM	Matricellular	+	178200000	0	104030000	74178000	NaN	NaN	NaN	NaN	NaN	NaN	NaN	NaN	25.7182	20.9806	24.1776	26.6034	55203000	2069200	18975000	101960000	NaN	NaN	25111200	NaN	NaN	20761100	NaN	NaN	0.826766	1.93787	0.0213913	4.51798	3.32362	+	NaN	NaN	NaN	NaN	NaN	NaN	NaN	NaN	29315900	1424520	18657200	51047200
P58022	Lysyl oxidase homolog 2	Loxl2	SR	binding;carbohydrate binding;cargo receptor activity;catalytic activity;cation binding;chromatin binding;copper ion binding;histone binding;ion binding;metal ion binding;methylated histone residue binding;oligosaccharide binding;oxidoreductase activity;oxidoreductase activity, acting on the CH-NH2 group of donors;oxidoreductase activity, acting on the CH-NH2 group of donors, oxygen as acceptor;protein binding;protein binding transcription factor activity;protein-lysine 6-oxidase activity;receptor activity;scavenger receptor activity;transcription cofactor activity;transcription corepressor activity;transcription factor binding transcription factor activity;transition metal ion binding	anatomical structure formation involved in morphogenesis;anatomical structure morphogenesis;biological regulation;biosynthetic process;cell morphogenesis;cell motility;cell proliferation;cellular component morphogenesis;cellular component movement;cellular component organization;cellular metabolic process;cellular nitrogen compound metabolic process;cellular process;chromatin modification;chromatin organization;chromosome organization;developmental process;extracellular matrix organization;extracellular structure organization;histone modification;locomotion;macromolecule metabolic process;macromolecule modification;metabolic process;nitrogen compound metabolic process;nucleobase-containing compound metabolic process;organelle organization;primary metabolic process;protein metabolic process;protein modification process;response to chemical stimulus;response to stimulus;response to stress;RNA metabolic process	cell part;chromosome;extracellular space;intracellular membrane-bounded organelle;intracellular non-membrane-bounded organelle;intracellular organelle;membrane;nucleoplasm;nucleus;organelle		Signal-peptide	0.9822	14	14	14	30.3	87.002	0	323.31	ECM	Cross-linking	+	411910000	9962200	219540000	182410000	22.6136	NaN	21.7571	NaN	22.5033	NaN	NaN	NaN	27.1321	24.2127	25.0742	27.5326	159450000	19442000	38869000	194150000	4967960	17962500	55859600	2050090	NaN	38536100	0.412662	NaN	0.689874	1.91238	0.0205	5.33933	3.31891	+	6417590	NaN	3518330	NaN	17962500	NaN	NaN	NaN	78114200	13385300	34733700	97205100
Q3U962	Collagen alpha-2(V) chain	Col5a2	COLFI;VWC	binding;cation binding;extracellular matrix structural constituent;ion binding;metal ion binding;protein binding;SMAD binding;structural molecule activity	anatomical structure development;anatomical structure morphogenesis;cellular component organization;cellular process;developmental process;extracellular matrix organization;extracellular structure organization;multicellular organismal process;response to chemical stimulus;response to endogenous stimulus;response to stimulus	extracellular matrix	Amoebiasis;ECM-receptor interaction;Focal adhesion;Protein digestion and absorption	Signal-peptide	0.8373	57	56	55	62.1	145.02	0	323.31	ECM	Collagens		9025400000	238810000	4639500000	4147100000	27.063	24.0424	25.2399	25.3133	27.2039	26.4976	25.9891	27.3914	31.5655	29.6935	29.3793	31.7252	3472800000	980260000	804560000	3767800000	54207700	197949000	1187390000	58616000	186312000	631657000	1.08132	0.941209	0.531972	2.00508	0.01968	2.86583	3.2905	+	140209000	9683540	39333600	27605200	467076000	61547300	85253300	177921000	1687780000	597743000	686617000	1777410000
A0A494BBF0;G5E8D6;Q9WVJ9;E9Q3N9;A0A494BAR1;E9Q3F3;F6Z1C2;E9Q2T8;E9Q2A0;F7AYH6;E9Q1U0	EGF-containing fibulin-like extracellular matrix protein 2	Efemp2	EGF;EGF_CA	binding;calcium ion binding;cation binding;ion binding;metal ion binding		extracellular matrix;extracellular organelle;organelle;proteinaceous extracellular matrix;vesicle		Intracellular;Signal-peptide;UPS	0.9343	17	17	17	49.2	50.922	0	323.31	ECM	Matricellular		4932300000	114240000	2040500000	2777600000	25.4293	23.4764	25.0454	24.4399	26.4994	27.0587	27.0145	27.7622	30.4298	28.9774	29.8441	30.2552	1586400000	679980000	1133900000	1531900000	25291500	195257000	680309000	17647000	83548700	245491000	0.697745	0.42789	0.360853	2.12005	0.0189231	1.83838	3.2477	+	45183700	6541110	34372600	15068600	286624000	90806500	173535000	230064000	768133000	363870000	947618000	641614000
Q62165	Dystroglycan;Alpha-dystroglycan;Beta-dystroglycan	Dag1	CADG	actin binding;actinin binding;alpha-actinin binding;binding;calcium ion binding;cation binding;cytoskeletal protein binding;ion binding;metal ion binding;protein binding;protein domain specific binding;SH2 domain binding;structural constituent of muscle;structural molecule activity;tubulin binding;vinculin binding	anatomical structure development;anatomical structure morphogenesis;biological regulation;cell development;cellular component organization;cellular process;cytoskeleton organization;developmental maturation;developmental process;establishment of localization;extracellular matrix organization;extracellular structure organization;interspecies interaction between organisms;locomotion;macromolecule metabolic process;metabolic process;multicellular organismal process;multi-organism process;nuclear transport;nucleocytoplasmic transport;organelle organization;primary metabolic process;protein metabolic process;protein targeting;protein transport;proteolysis;response to chemical stimulus;response to external stimulus;response to stimulus;transport	cell part;cell projection;cytoplasm;cytoskeleton;dystrophin-associated glycoprotein complex;extracellular organelle;extracellular space;filopodium;intracellular non-membrane-bounded organelle;intracellular organelle;macromolecular complex;membrane;nucleoplasm;organelle;plasma membrane;protein complex;vesicle	Arrhythmogenic right ventricular cardiomyopathy (ARVC);Dilated cardiomyopathy;ECM-receptor interaction;Hypertrophic cardiomyopathy (HCM);Viral myocarditis	Signal-peptide	0.8551	7	7	7	14.9	96.904	0	154.48	ECM	Others		317850000	14423000	152480000	150950000	22.7072	NaN	21.7955	21.9079	22.4786	23.2043	22.3197	23.6037	26.4717	24.7962	25.0804	26.7424	105750000	38800000	44352000	128950000	4355440	10879800	40143500	2216460	5434220	16076500	0.508894	0.499479	0.400475	2.0919	0.0182222	1.91655	3.23248	+	6847750	NaN	3613230	2605340	17657600	6278080	6700580	12882900	49423100	20057600	34883200	56210200
P06797;A0A1Y7VNM3;A0A1Y7VNQ4;A0A1Y7VJC1;A0A1Y7VP49	Cathepsin L1;Cathepsin L1 heavy chain;Cathepsin L1 light chain	Ctsl	Inhibitor_I29;Pept_C1	aminopeptidase activity;binding;carboxypeptidase activity;catalytic activity;cysteine-type carboxypeptidase activity;cysteine-type endopeptidase activity;cysteine-type exopeptidase activity;cysteine-type peptidase activity;endopeptidase activity;exopeptidase activity;histone binding;hydrolase activity;peptidase activity;peptidase activity, acting on L-amino acid peptides;peptide binding;protein binding	aging;anatomical structure development;anatomical structure morphogenesis;biological regulation;cell communication;cell death;cell differentiation;cellular process;death;developmental process;macromolecule metabolic process;metabolic process;molting cycle;multicellular organismal process;primary metabolic process;protein maturation;protein metabolic process;proteolysis;proteolysis involved in cellular protein catabolic process;regulation of organelle organization;response to chemical stimulus;response to endogenous stimulus;response to external stimulus;response to extracellular stimulus;response to starvation;response to stimulus;response to stress	apical part of cell;cell part;cell projection;cytoplasm;cytoplasmic membrane-bounded vesicle;extracellular organelle;extracellular space;intracellular membrane-bounded organelle;intracellular non-membrane-bounded organelle;intracellular organelle;lysosome;microvillus;neuron projection;nucleolus;nucleus;organelle;vacuole;vesicle	Antigen processing and presentation;Lysosome;Phagosome;Rheumatoid arthritis	Signal-peptide;UPS	0.9999	8	8	8	26	37.547	0	110.92	Paracrine, autocrine	Others		464910000	17510000	155930000	291470000	23.4055	NaN	22.0536	20.9643	21.9678	24.8544	22.6569	22.2929	27.5114	24.7526	25.9467	26.8013	206530000	58600000	75643000	124140000	5595600	11438700	60802100	5001570	6247090	33599400	0.89384	0.546138	0.552602	1.95858	0.0198571	2.35545	3.14324	+	11111100	NaN	4321070	1354600	12392700	19704100	8464860	5193090	101604000	19460500	63591500	58552500
Q8BND5	Sulfhydryl oxidase 1	Qsox1		catalytic activity;flavin-linked sulfhydryl oxidase activity;intramolecular oxidoreductase activity;intramolecular oxidoreductase activity, interconverting keto- and enol-groups;intramolecular oxidoreductase activity, transposing S-S bonds;isomerase activity;oxidoreductase activity;oxidoreductase activity, acting on a sulfur group of donors;oxidoreductase activity, acting on a sulfur group of donors, oxygen as acceptor;protein disulfide isomerase activity;thiol oxidase activity	biological regulation;cellular homeostasis;cellular metabolic process;cellular process;homeostatic process;macromolecule metabolic process;metabolic process;primary metabolic process;protein folding;protein metabolic process	cell part;endoplasmic reticulum;extracellular organelle;extracellular space;Golgi apparatus;intracellular membrane-bounded organelle;intracellular organelle;organelle;vesicle		Signal-peptide	0.9649	22	22	22	38.2	82.784	0	183.68	Paracrine, autocrine	Growth regulation		571370000	12221000	249760000	309390000	22.0781	NaN	22.6581	20.1642	20.001	NaN	NaN	23.666	27.9208	24.0159	25.3233	27.788	259570000	16963000	48602000	246230000	3925190	8310880	75983100	2928510	7269890	58933700	0.746083	0.874744	0.775616	1.80333	0.0191724	5.12681	3.13044	+	4427620	NaN	6569980	777962	3170290	NaN	NaN	13451500	134943000	11678500	41279800	116030000
Q3UQ28;A0A1W2P6L9;D3Z5M7	Peroxidasin homolog	Pxdn	IGc2;LRR_TYP;LRRCT;LRRNT;VWC	antioxidant activity;binding;catalytic activity;cation binding;extracellular matrix structural constituent;heme binding;ion binding;iron ion binding;metal ion binding;oxidoreductase activity;oxidoreductase activity, acting on peroxide as acceptor;peroxidase activity;structural molecule activity;tetrapyrrole binding;transition metal ion binding	catabolic process;cellular component organization;cellular metabolic process;cellular process;extracellular matrix organization;extracellular structure organization;metabolic process;response to chemical stimulus;response to oxidative stress;response to stimulus;response to stress	cell part;endoplasmic reticulum;extracellular matrix;extracellular organelle;extracellular space;intracellular membrane-bounded organelle;intracellular organelle;organelle;proteinaceous extracellular matrix;vesicle		Intracellular;Signal-peptide	0.802	15	15	15	16.8	165.1	0	44.521	ECM	Cross-linking	+	88749000	0	50568000	38182000	NaN	NaN	NaN	NaN	NaN	NaN	NaN	NaN	24.7828	20.9522	23.1514	25.5326	28865000	2028800	9317100	48539000	NaN	NaN	12547000	NaN	NaN	9690180	NaN	NaN	0.772311	1.84084	0.0185333	3.88453	3.12966	+	NaN	NaN	NaN	NaN	NaN	NaN	NaN	NaN	15329200	1396760	9160730	24301300
P82198;Q3UXJ2	Transforming growth factor-beta-induced protein ig-h3	Tgfbi	FAS1	binding;cell adhesion molecule binding;collagen binding;extracellular matrix binding;protein binding	anatomical structure formation involved in morphogenesis;biological adhesion;cell adhesion;cell differentiation;cellular component organization;cellular process;developmental process;extracellular matrix organization;extracellular structure organization	cell part;extracellular matrix;extracellular organelle;extracellular space;organelle;proteinaceous extracellular matrix;vesicle		Signal-peptide	0.9903	17	17	17	35.4	74.596	0	98.405	ECM	Matricellular		162670000	14331000	16432000	131900000	21.8408	NaN	21.7171	22.7649	19.0712	NaN	19.9511	20.4283	26.7878	22.3276	23.8029	23.1952	120170000	5263400	19096000	18142000	3965720	1462550	21087900	673360	186074	27388700	0.169795	0.127225	1.29879	1.79195	0.02	3.21145	3.00314	+	3756090	NaN	3422120	4718970	1664180	NaN	1297450	1426020	61529700	3623740	14389700	4808410
A0A1Y7VJW9;Q9WVH9	Fibulin-5	Fbln5	EGF_CA	binding;calcium ion binding;cation binding;identical protein binding;integrin binding;ion binding;metal ion binding;protein binding;protein complex binding;protein C-terminus binding;protein dimerization activity;protein homodimerization activity;receptor binding	biological adhesion;biological regulation;cell adhesion;cellular component assembly;cellular component organization;cellular localization;cellular process;establishment of localization;extracellular matrix organization;extracellular structure organization;localization;secretion;transport	extracellular matrix;extracellular organelle;extracellular region;extracellular space;organelle;proteinaceous extracellular matrix;vesicle		Signal-peptide	0.68715	10	10	10	29.5	51.769	0	209.16	ECM	Matricellular		423140000	15054000	212420000	195660000	22.7301	NaN	22.3226	21.4432	21.8525	NaN	23.0058	22.1939	26.9981	25.1028	25.76	27.2907	144780000	36033000	70493000	171830000	4683990	9023400	58516100	2574830	3630450	24931300	0.549709	0.402337	0.426059	1.75613	0.019375	3.6962	2.98475	+	6957320	NaN	5206770	1887880	11440800	NaN	10780700	4848680	71185600	24807100	55872300	82199700
A0A140T8T2;G3UYX7;G3UY21;Q9R1B9;G3X909;G3UZ61;G3UWQ3;G3UZW0;E9Q117;E9QAW9;E9Q2P0;Q80TR4	Slit homolog 2 protein;Slit homolog 2 protein N-product;Slit homolog 2 protein C-product	Slit2	CT;EGF;EGF_CA;FOLN;LamG;LRR_TYP;LRRCT;LRRNT	binding;calcium ion binding;carbohydrate binding;cation binding;chemorepellent activity;enzyme inhibitor activity;enzyme regulator activity;extracellular matrix binding;glycoprotein binding;glycosaminoglycan binding;GTPase inhibitor activity;GTPase regulator activity;heparin binding;identical protein binding;ion binding;laminin binding;laminin-1 binding;metal ion binding;nucleoside-triphosphatase regulator activity;pattern binding;polysaccharide binding;protein binding;protein dimerization activity;protein homodimerization activity;proteoglycan binding;receptor binding;Roundabout binding	anatomical structure development;anatomical structure morphogenesis;biological adhesion;biological regulation;cell adhesion;cell death;cell growth;cell motility;cellular component morphogenesis;cellular component movement;cellular component organization;cellular process;circulatory system process;death;developmental process;embryo development;establishment of localization;growth;locomotion;multicellular organismal process;regulation of organelle organization;regulation of protein modification process;response to chemical stimulus;response to endogenous stimulus;response to external stimulus;response to stimulus;signal transduction	cell part;cell surface;cytoplasm;extracellular organelle;extracellular space;organelle;vesicle	Axon guidance	Intracellular;Signal-peptide;UPS	0.77135	29	29	29	26.4	170.26	0	218.58	Paracrine, autocrine	Angiogenesis		303420000	773650	216050000	86596000	18.5134	NaN	NaN	18.6077	21.1911	NaN	NaN	22.8452	25.8731	24.4266	24.0692	27.5098	64229000	22549000	17601000	199040000	319337	7424420	40287700	77569.4	269867	37719400	0.242907	0.0363485	0.93625	1.68014	0.0243636	3.87024	2.87747	+	374187	NaN	NaN	264488	7233600	NaN	NaN	7615250	32638700	15524600	17306700	95680900
A2AVA0	Sushi, von Willebrand factor type A, EGF and pentraxin domain-containing protein 1	Svep1	CCP;EGF;EGF_CA;VWA	binding;calcium ion binding;cation binding;chromatin binding;ion binding;metal ion binding	biological adhesion;cell adhesion;cellular process	cell part;cytoplasm;extracellular region;membrane		Signal-peptide	0.724	27	27	27	11.9	387.45	0	202.09	Paracrine, autocrine	Cell adhesion	+	160380000	0	73282000	87102000	NaN	NaN	NaN	NaN	NaN	NaN	NaN	21.6549	26.1756	21.6394	22.9325	26.0612	75795000	3266800	8005000	73317000	NaN	3337090	21357000	NaN	NaN	19075900	NaN	NaN	0.893194	1.66078	0.0236471	3.88648	2.84842	+	NaN	NaN	NaN	NaN	NaN	NaN	NaN	3337090	40252700	2249000	7871080	35055300
A2AAV6;Q8VE43	Meteorin-like protein	Metrnl		binding;hormone activity;protein binding;receptor binding	biological regulation;cell differentiation;cellular process;developmental process;response to abiotic stimulus;response to stimulus;response to stress	extracellular organelle;extracellular space;organelle;vesicle		Intracellular;Signal-peptide	0.9662	2	2	2	22.1	24.161	0	73.923	Paracrine, autocrine	Others		48282000	0	26196000	22086000	NaN	NaN	NaN	NaN	NaN	20.7582	NaN	21.8851	23.5138	22.3207	22.0893	24.3209	11977000	7012200	4462000	24831000	NaN	2533230	6211740	NaN	1953270	3080110	NaN	0.771056	0.495853	1.79268	0.0229714	1.93248	2.82909	+	NaN	NaN	NaN	NaN	NaN	1152070	NaN	3914400	6360820	3606450	4387380	10492300
Q61508;D3Z0U9;D3Z038;D3YV22	Extracellular matrix protein 1	Ecm1		binding;cytokine receptor binding;enzyme binding;extracellular matrix binding;growth factor receptor binding;interleukin-2 receptor binding;laminin binding;molecular transducer activity;protease binding;protein binding;protein C-terminus binding;receptor binding;signal transducer activity	anatomical structure development;anatomical structure formation involved in morphogenesis;biological regulation;cellular process;developmental process;multicellular organismal process;response to stimulus;response to stress;signal transduction	extracellular matrix;extracellular organelle;extracellular space;organelle;proteinaceous extracellular matrix;vesicle		Signal-peptide	0.9899	19	19	1	42.4	62.832	0	190.26	ECM	Matricellular		790550000	21368000	470810000	298370000	22.7698	21.4085	21.2156	23.1011	21.5067	22.1816	21.1664	25.4203	27.6714	25.9038	25.0588	28.5851	223890000	70321000	39739000	456600000	4271540	15121300	98180600	2703450	20366800	77517700	0.632898	1.34689	0.789542	1.61395	0.0258889	3.28148	2.74018	+	7151430	1560100	2417290	5957350	9002430	3090040	3012550	45380200	113521000	43221600	34364900	201615000
Q00780	Collagen alpha-1(VIII) chain;Vastatin	Col8a1	C1Q		anatomical structure formation involved in morphogenesis;anatomical structure morphogenesis;biological adhesion;biological regulation;cell adhesion;cell differentiation;cell proliferation;cellular process;developmental process	cell part;extracellular organelle;intracellular membrane-bounded organelle;intracellular organelle;organelle;vesicle		Signal-peptide	0.5633	22	22	22	50.4	73.606	0	199.79	ECM	Collagens		3599900000	168910000	1224800000	2206200000	26.349	21.6009	25.757	24.4892	25.1781	21.4804	25.7941	25.2624	30.3796	28.326	29.513	29.5612	1520400000	342600000	881030000	855960000	39784900	57937600	530856000	38251100	48074600	259192000	0.961448	0.829765	0.488254	1.56547	0.0251892	4.06165	2.71009	+	85475100	1782660	56289300	15592400	114699000	1900560	74475000	40675600	741865000	231662000	753290000	396606000
D3Z598;E9QPS5;Q8K4G1;F6W6Z0	Latent-transforming growth factor beta-binding protein 4	Ltbp4	EGF;EGF_CA	binding;calcium ion binding;cation binding;cytokine binding;growth factor binding;ion binding;metal ion binding;protein binding;transforming growth factor beta binding	biological regulation;cellular process;establishment of localization;hormone transport;response to stimulus;secretion;signal transduction;transport	extracellular matrix;extracellular organelle;extracellular space;organelle;proteinaceous extracellular matrix;vesicle		Intracellular;Signal-peptide	0.99875	17	17	17	19.4	166.77	0	148.04	ECM	Matricellular	+	81452000	0	49359000	32094000	NaN	NaN	NaN	NaN	NaN	NaN	NaN	20.9842	24.7617	23.0204	20.5865	25.2838	28445000	8508100	1574500	42925000	NaN	2096370	10741000	NaN	NaN	8596840	NaN	NaN	0.800373	1.59727	0.026	2.82596	2.6795	+	NaN	NaN	NaN	NaN	NaN	NaN	NaN	2096370	15106700	5857480	1548170	20451900
P19788	Matrix Gla protein	Mgp	GLA	binding;calcium ion binding;cation binding;ion binding;metal ion binding	anatomical structure development;biological regulation;cell differentiation;cellular process;developmental process;multicellular organismal process	extracellular matrix;extracellular organelle;organelle;vesicle		Signal-peptide	0.919	3	3	3	33.7	12.359	0	11.837	Paracrine, autocrine	Others	+	262940000	0	13931000	249010000	NaN	NaN	NaN	NaN	NaN	NaN	NaN	NaN	27.7201	NaN	24.7347	23.7318	221090000	0	27918000	13931000	NaN	NaN	50614500	NaN	NaN	58752600	NaN	NaN	1.16078	1.51382	0.0269744	5.07686	2.66537	+	NaN	NaN	NaN	NaN	NaN	NaN	NaN	NaN	117418000	NaN	27450500	6974840
P02463;A0A1B0GSI7;A0A1B0GRC0;A0A140LHU8	Collagen alpha-1(IV) chain;Arresten	Col4a1	C4	binding;extracellular matrix structural constituent;growth factor binding;platelet-derived growth factor binding;protein binding;structural molecule activity	anatomical structure development;anatomical structure morphogenesis;cell differentiation;cellular component organization;cellular process;developmental process;extracellular matrix organization;extracellular structure organization;multicellular organismal process;response to chemical stimulus;response to endogenous stimulus;response to stimulus	extracellular matrix;extracellular region	Amoebiasis;ECM-receptor interaction;Focal adhesion;Pathways in cancer;Protein digestion and absorption;Small cell lung cancer	Intracellular;Signal-peptide	0.7975	63	63	61	57.7	160.68	0	323.31	ECM	Collagens		4777200000	82855000	3199700000	1494700000	25.3789	NaN	23.6933	24.613	26.3289	25.8747	26.1386	26.9508	29.9117	28.6954	28.1286	31.2796	1137900000	496210000	380900000	2762200000	24695500	130075000	607327000	16494400	91117000	479049000	0.66791	0.700495	0.788783	1.59511	0.0279	2.22603	2.60974	+	43632500	NaN	13464500	16989500	254675000	39966600	94561700	131097000	536380000	299265000	288547000	1305110000
Q640N1;A0A0R4J0C4;Q9D2L5	Adipocyte enhancer-binding protein 1	Aebp1	FA58C;Zn_pept	binding;carboxypeptidase activity;catalytic activity;cation binding;DNA binding;exopeptidase activity;hydrolase activity;ion binding;metal ion binding;metallocarboxypeptidase activity;metalloexopeptidase activity;metallopeptidase activity;nucleic acid binding;peptidase activity;peptidase activity, acting on L-amino acid peptides;protein binding transcription factor activity;regulatory region DNA binding;regulatory region nucleic acid binding;RNA polymerase II regulatory region DNA binding;RNA polymerase II regulatory region sequence-specific DNA binding;sequence-specific DNA binding;transcription cofactor activity;transcription corepressor activity;transcription factor binding transcription factor activity;transcription regulatory region DNA binding;transcription regulatory region sequence-specific DNA binding;transition metal ion binding;zinc ion binding	biological regulation	cell part;cytoplasm;extracellular matrix;extracellular organelle;extracellular region;extracellular space;intracellular membrane-bounded organelle;intracellular organelle;nucleus;organelle;vesicle		Signal-peptide	0.9305	13	13	13	18.9	128.36	0	276.13	ECM	Others		276500000	2240500	104930000	169330000	21.0954	NaN	NaN	NaN	21.3651	20.6879	NaN	22.6436	27.0453	23.6138	24.4291	26.4137	143440000	14527000	22589000	95947000	2240520	5293400	37339700	NaN	3714500	28329500	NaN	0.701723	0.758698	1.48438	0.0272195	3.95023	2.58123	+	2240520	NaN	NaN	NaN	8160820	1097270	NaN	6622110	73553000	8837760	22210400	44757600
E9PZ16;B1B0C7;Q05793;A0A571BD72	Basement membrane-specific heparan sulfate proteoglycan core protein;Endorepellin;LG3 peptide	Hspg2	EGF;EGF_Lam;IG;IGc2;LamB;LamG;LDLa;SEA	binding;cation binding;enzyme binding;ion binding;metal ion binding;protease binding;protein binding;protein C-terminus binding	anatomical structure development;anatomical structure formation involved in morphogenesis;anatomical structure morphogenesis;cell differentiation;cellular component organization;cellular process;developmental process;extracellular matrix organization;extracellular structure organization;localization;multicellular organismal process	cell part;extracellular matrix;extracellular organelle;extracellular region;extracellular space;organelle;proteinaceous extracellular matrix;vesicle	ECM-receptor interaction	Intracellular;Signal-peptide	0.8875	91	91	91	35.6	469.78	0	323.31	ECM	Cross-linking		1879100000	17803000	917000000	944350000	22.7832	19.7203	22.5766	21.7249	24.967	26.0741	24.6046	26.9179	29.0975	27.4924	27.3622	29.3193	614400000	260320000	204290000	800130000	4051590	76443000	235014000	3188240	44856700	100471000	0.786912	0.586799	0.427511	1.63723	0.0265714	1.7224	2.57775	+	7218160	484120	6209120	2294960	99086400	45890500	32654000	128141000	305052000	129992000	169632000	335382000
Q62009;F7C9H0	Periostin	Postn	FAS1	binding;carbohydrate binding;cell adhesion molecule binding;glycosaminoglycan binding;heparin binding;pattern binding;polysaccharide binding;protein binding	anatomical structure development;biological adhesion;biological regulation;cell adhesion;cellular component organization;cellular process;developmental process;extracellular matrix organization;extracellular structure organization	cell part;extracellular matrix;extracellular space;proteinaceous extracellular matrix		Intracellular;Signal-peptide	0.961	40	40	26	58.2	93.142	0	323.31	ECM	Matricellular		6186600000	434360000	2718800000	3033500000	27.8043	25.2888	25.476	26.7432	26.7204	27.1959	24.8517	27.5424	31.0331	28.7067	28.859	30.9948	2542300000	632840000	563830000	2447600000	94515400	167561000	754649000	95584400	128840000	428807000	1.01131	0.768912	0.568221	1.5561	0.0272558	2.36625	2.57332	+	234384000	22974100	46327200	74376200	334072000	99866100	38754300	197552000	1166940000	301618000	478728000	1071310000
Q8BPB5;F6ZFS0	EGF-containing fibulin-like extracellular matrix protein 1	Efemp1	EGF;EGF_CA	binding;calcium ion binding;catalytic activity;cation binding;epidermal growth factor receptor binding;epidermal growth factor-activated receptor activity;growth factor receptor binding;ion binding;kinase activity;metal ion binding;molecular transducer activity;phosphotransferase activity, alcohol group as acceptor;protein binding;protein kinase activity;protein tyrosine kinase activity;receptor activity;receptor binding;signal transducer activity;signaling receptor activity;transferase activity;transferase activity, transferring phosphorus-containing groups;transmembrane receptor protein kinase activity;transmembrane receptor protein tyrosine kinase activity;transmembrane signaling receptor activity	biological regulation;cellular metabolic process;cellular process;macromolecule metabolic process;macromolecule modification;metabolic process;peptidyl-amino acid modification;phosphorus metabolic process;primary metabolic process;protein metabolic process;protein modification process;protein phosphorylation;response to stimulus;signal transduction	extracellular matrix;extracellular organelle;extracellular space;organelle;proteinaceous extracellular matrix;vesicle		Signal-peptide;UPS	0.75905	19	19	19	60.2	54.952	0	323.31	ECM	Matricellular		754440000	50751000	279130000	424560000	23.9981	21.3679	23.5953	24.1501	21.4531	NaN	22.4443	24.6877	28.3247	24.841	25.8707	27.8415	355810000	32759000	79735000	286140000	10794600	14429900	94993400	6510000	11176000	69159400	0.603077	0.774504	0.728044	1.47442	0.0266364	3.64102	2.55201	+	16755100	1516800	12580300	12326300	8674100	NaN	7305000	27310600	178541000	20690300	60328300	120414000
Q8R4W6	Procollagen C-endopeptidase enhancer 2	Pcolce2	C345C;CUB	binding;carbohydrate binding;collagen binding;enzyme activator activity;enzyme regulator activity;glycosaminoglycan binding;heparin binding;pattern binding;peptidase activator activity;peptidase regulator activity;polysaccharide binding;protein binding	biological regulation	extracellular organelle;organelle;vesicle		Signal-peptide	0.846	3	3	3	9.7	45.408	0	7.7646	ECM	Cross-linking	+	10358000	0	7466700	2891500	NaN	NaN	NaN	NaN	NaN	NaN	NaN	NaN	21.1009	NaN	19.293	22.832	2249100	0	642350	7466700	NaN	NaN	1854750	NaN	NaN	1655250	NaN	NaN	0.892437	1.57137	0.0274667	1.8776	2.52271	+	NaN	NaN	NaN	NaN	NaN	NaN	NaN	NaN	1194420	NaN	631591	3738240
Q61554	Fibrillin-1	Fbn1	EGF;EGF_CA	binding;calcium ion binding;cation binding;extracellular matrix structural constituent;ion binding;metal ion binding;structural molecule activity	anatomical structure development;anatomical structure morphogenesis;biological regulation;cellular process;developmental process	extracellular matrix;extracellular organelle;extracellular space;organelle;proteinaceous extracellular matrix;vesicle		Signal-peptide	0.9497	112	112	109	55.2	312.3	0	323.31	ECM	Others		24408000000	725180000	9558200000	14124000000	28.6138	23.1349	27.4101	26.9185	28.8383	27.9816	29.0458	29.4826	32.989	30.564	32.094	32.6916	9415700000	1861700000	5316800000	7813600000	169241000	772432000	3400100000	175683000	523994000	1615050000	1.03806	0.678369	0.474999	1.52125	0.0268696	2.29303	2.51599	+	410783000	5162380	177035000	83985600	1450080000	172162000	709365000	758125000	4527230000	1092850000	4507340000	3472990000
P21956	Lactadherin	Mfge8	EGF;FA58C	binding;integrin binding;lipid binding;phosphatidylethanolamine binding;phosphatidylserine binding;phospholipid binding;protein binding;protein complex binding;receptor binding	anatomical structure formation involved in morphogenesis;biological adhesion;biological regulation;cell adhesion;cell recognition;cellular component organization;cellular membrane organization;cellular process;developmental process;membrane invagination;membrane organization;regulation of transport	cell part;extracellular matrix;extracellular organelle;extracellular space;membrane;organelle;vesicle		Signal-peptide	0.8332	14	14	14	40.4	51.24	0	135.62	Paracrine, autocrine	Cell adhesion		805250000	30844000	464800000	309610000	23.6328	NaN	23.6851	22.0528	23.9724	23.4223	24.5933	24.5337	27.3691	26.0643	26.5859	28.3945	202820000	81408000	139530000	381500000	9758640	28494000	104018000	5959600	17614900	53381500	0.6107	0.618199	0.513193	1.53917	0.0262979	2.01848	2.50315	+	13007100	NaN	13388200	2880600	49729000	7302160	32399200	24545600	92060700	48307700	99041600	176664000
P01887	Beta-2-microglobulin	B2m	IGc1	binding;identical protein binding;protein binding	biological regulation;cell activation;cell differentiation;cellular metabolic process;cellular process;developmental process;homeostatic process;immune system process;macromolecule metabolic process;metabolic process;primary metabolic process;protein folding;protein metabolic process;response to biotic stimulus;response to chemical stimulus;response to drug;response to stimulus;response to stress	cell part;cytoplasm;extracellular organelle;extracellular space;Golgi apparatus;intracellular membrane-bounded organelle;intracellular organelle;macromolecular complex;membrane;MHC protein complex;organelle;plasma membrane;protein complex;vesicle	Antigen processing and presentation	Signal-peptide	0.9547	3	3	3	35.3	13.779	0	77.87	Paracrine, autocrine	Inflammatory response		1287200000	40321000	520520000	726400000	24.4984	21.8376	22.7131	22.5157	24.7482	24.7417	24.7928	25.5848	28.9656	26.6451	26.8836	28.4167	576090000	136750000	159760000	414650000	9149100	47857900	162949000	9893410	28230600	88550400	1.08135	0.589884	0.543424	1.56445	0.02575	1.80632	2.50034	+	23700300	2100500	6825280	3970360	85142800	18223500	37204000	50861100	278400000	72252700	121740000	179403000
Q8R2G6	Coiled-coil domain-containing protein 80	Ccdc80		binding;carbohydrate binding;fibronectin binding;glycosaminoglycan binding;heparin binding;pattern binding;polysaccharide binding;protein binding	biological regulation;cellular component organization;cellular process;extracellular matrix organization;extracellular structure organization	extracellular matrix;proteinaceous extracellular matrix		Signal-peptide	0.9941	17	17	17	25.9	107.61	0	323.31	ECM	Others		465200000	14292000	166450000	284460000	23.2723	NaN	19.5737	21.689	22.476	21.9872	20.3226	24.054	27.7407	24.4788	25.2027	27.0182	240230000	27538000	40709000	156720000	4381440	9901770	60306100	5032940	8915130	44612900	1.14869	0.900357	0.739774	1.45902	0.0263673	2.9456	2.48808	+	10131200	NaN	774581	2238560	17625800	2700490	1678510	17602300	119107000	16096600	37969300	68051700
Q8C7E4;Q9JJH1	Ribonuclease 4	Rnase4	RNAse_Pc	binding;catalytic activity;endonuclease activity;hydrolase activity;hydrolase activity, acting on ester bonds;nuclease activity;nucleic acid binding;ribonuclease activity	cell communication;cellular metabolic process;cellular nitrogen compound metabolic process;cellular process;metabolic process;nitrogen compound metabolic process;nucleobase-containing compound metabolic process;primary metabolic process;response to external stimulus;response to extracellular stimulus;response to starvation;response to stimulus;response to stress	extracellular organelle;extracellular region;organelle;vesicle		Signal-peptide	0.99425	4	4	4	28.4	17.053	0	102.25	Paracrine, autocrine	Others		439730000	9534200	201130000	229070000	23.1847	NaN	NaN	NaN	22.2962	22.4013	21.6501	25.2306	27.0079	25.3153	25.5524	27.1694	149630000	47291000	52499000	190310000	9534330	15790000	56092400	NaN	16918100	21828600	NaN	1.07144	0.389154	1.46759	0.02584	2.41215	2.45445	+	9534330	NaN	NaN	NaN	15560500	3598320	4212530	39788800	71670700	28743800	48384100	75571000
P08226;A0A1B0GX15;G3UWN5;G3UZM8	Apolipoprotein E	Apoe		antioxidant activity;beta-amyloid binding;binding;carbohydrate binding;cation binding;cholesterol binding;cholesterol transporter activity;cytoskeletal protein binding;enzyme activator activity;enzyme regulator activity;glycosaminoglycan binding;heparin binding;hydroxyapatite binding;identical protein binding;ion binding;lipid binding;lipid transporter activity;lipoprotein particle binding;lipoprotein particle receptor binding;low-density lipoprotein particle receptor binding;metal chelating activity;metal ion binding;pattern binding;phosphatidylcholine-sterol O-acyltransferase activator activity;phospholipid binding;polysaccharide binding;protein binding;protein dimerization activity;protein homodimerization activity;protein-lipid complex binding;receptor binding;steroid binding;sterol binding;sterol transporter activity;substrate-specific transporter activity;tau protein binding;transporter activity;very-low-density lipoprotein particle receptor binding	aging;alcohol metabolic process;anatomical structure development;anatomical structure morphogenesis;biological regulation;biosynthetic process;catabolic process;cell differentiation;cellular component assembly;cellular component organization;cellular homeostasis;cellular ion homeostasis;cellular lipid metabolic process;cellular localization;cellular membrane organization;cellular metabolic process;cellular process;circulatory system process;developmental process;endocytosis;establishment of localization;glycerol ether metabolic process;homeostatic process;lipid metabolic process;lipid transport;localization;macromolecular complex assembly;macromolecule metabolic process;membrane invagination;membrane organization;metabolic process;multicellular organismal process;organic acid transport;primary metabolic process;protein transport;regulation of protein modification process;regulation of transport;response to chemical stimulus;response to endogenous stimulus;response to external stimulus;response to extracellular stimulus;response to oxidative stress;response to stimulus;response to stress;signal transduction;small molecule metabolic process;transport;vesicle-mediated transport	cell body;cell part;cell projection;cytosol;endoplasmic reticulum;endosome;extracellular matrix;extracellular organelle;extracellular region;extracellular space;Golgi apparatus;intracellular membrane-bounded organelle;intracellular organelle;lysosome;macromolecular complex;membrane;neuron projection;neuronal cell body;nuclear envelope;nucleus;organelle;protein complex;vacuole;vesicle	Alzheimer's disease	Signal-peptide	0.9962	13	13	13	34.1	35.866	0	228.13	Paracrine, autocrine	Growth regulation		1011500000	42151000	191850000	777480000	25.2815	NaN	NaN	20.3845	22.571	21.3388	NaN	23.7455	29.4678	25.1028	24.1229	27.1564	789510000	38684000	18269000	165020000	20845200	11587300	127995000	28197800	8848580	179353000	1.35273	0.763646	1.40125	1.32079	0.0308235	3.88365	2.33154	+	40784000	NaN	NaN	906306	18825500	1722880	NaN	14213500	394317000	24807100	17963100	74893100
E9Q5D9;F8WH23;Q61581	Insulin-like growth factor-binding protein 7	Igfbp7	IB;IG;KAZAL		anatomical structure development;biological adhesion;biological regulation;cell adhesion;cellular process;developmental process;response to abiotic stimulus;response to chemical stimulus;response to endogenous stimulus;response to external stimulus;response to extracellular stimulus;response to heat;response to stimulus;response to stress	extracellular matrix;extracellular organelle;extracellular region;extracellular space;organelle;vesicle		Signal-peptide	0.9819	8	8	8	38	32.803	0	36.161	Paracrine, autocrine	Growth regulation	+	146850000	0	71370000	75476000	NaN	NaN	NaN	NaN	NaN	NaN	NaN	NaN	25.7829	NaN	24.0807	26.0888	57734000	0	17742000	71370000	NaN	NaN	27946100	NaN	NaN	9440930	NaN	NaN	0.337827	1.30172	0.0302308	3.85775	2.30201	+	NaN	NaN	NaN	NaN	NaN	NaN	NaN	NaN	30660600	NaN	17445200	35732400
P11214	Tissue-type plasminogen activator;Tissue-type plasminogen activator chain A;Tissue-type plasminogen activator chain B	Plat	EGF;FN1;KR;Tryp_SPc	catalytic activity;endopeptidase activity;hydrolase activity;peptidase activity;peptidase activity, acting on L-amino acid peptides;serine hydrolase activity;serine-type endopeptidase activity;serine-type peptidase activity	biological regulation;cell communication;cell motility;cell-cell signaling;cellular component movement;cellular process;locomotion;macromolecule metabolic process;metabolic process;primary metabolic process;protein maturation;protein metabolic process;proteolysis;response to chemical stimulus;response to endogenous stimulus;response to stimulus;response to stress;signal transduction;signaling	apical part of cell;cell part;cell surface;cytoplasm;cytoplasmic membrane-bounded vesicle;extracellular organelle;extracellular space;intracellular membrane-bounded organelle;intracellular organelle;organelle;synapse;vesicle	Complement and coagulation cascades	Signal-peptide	0.993	8	8	8	20.4	63.096	0	146.25	Paracrine, autocrine	Others		153860000	2918800	91424000	59518000	20.863	NaN	19.9482	NaN	22.0722	NaN	20.7234	20.8161	25.1053	22.5838	24.363	26.2353	42412000	6286300	24320000	80842000	1455660	5801510	21066100	638523	6515890	14439500	0.438647	1.12314	0.685438	1.30678	0.033283	2.55513	2.24119	+	1907170	NaN	1004160	NaN	13322700	NaN	2216040	1865800	19169100	4327940	21215700	39551500
Q9Z175;E9Q0X7	Lysyl oxidase homolog 3	Loxl3	SR	binding;cargo receptor activity;catalytic activity;cation binding;copper ion binding;ion binding;metal ion binding;oxidoreductase activity;oxidoreductase activity, acting on the CH-NH2 group of donors;oxidoreductase activity, acting on the CH-NH2 group of donors, oxygen as acceptor;receptor activity;scavenger receptor activity;transition metal ion binding	anatomical structure morphogenesis;biological regulation;cell morphogenesis;cellular component morphogenesis;cellular component organization;cellular process;developmental process	cell part;extracellular region;extracellular space;membrane		Signal-peptide	0.8375	12	12	12	22.3	83.739	0	166.45	ECM	Cross-linking		187880000	723010	28909000	158250000	19.4637	NaN	NaN	NaN	19.9163	NaN	19.5349	NaN	25.9439	21.0053	26.4815	24.5786	66260000	2104900	94458000	25055000	723032	1980910	35100400	NaN	1426380	40389600	NaN	0.720064	1.15069	1.26367	0.0338519	3.54933	2.2337	+	723032	NaN	NaN	NaN	2989520	NaN	972308	NaN	34280400	1449120	92127600	12544300
Q61810;A0A494BAW3;A0A494BBP4	Latent-transforming growth factor beta-binding protein 3	Ltbp3	EGF;EGF_CA	binding;calcium ion binding;cation binding;cytokine binding;growth factor binding;ion binding;metal ion binding;protein binding;transforming growth factor beta binding	anatomical structure development;anatomical structure morphogenesis;biological regulation;cellular process;developmental process;multicellular organismal process;response to stimulus;signal transduction;tissue remodeling	extracellular matrix;extracellular organelle;extracellular region;organelle;proteinaceous extracellular matrix;vesicle		Intracellular;Signal-peptide	0.9169	6	6	6	7.3	134.36	0	29.8	ECM	Matricellular	+	24454000	0	13000000	11454000	NaN	NaN	NaN	NaN	NaN	NaN	NaN	NaN	21.8902	NaN	22.8513	23.632	3887000	0	7567100	13000000	NaN	NaN	5337740	NaN	NaN	2872940	NaN	NaN	0.538233	1.28323	0.0367273	2.52354	2.20554	+	NaN	NaN	NaN	NaN	NaN	NaN	NaN	NaN	2064240	NaN	7440310	6508660
E9PZ00;Q8BFQ1;K3W4L3;J3QPG5;Q61207	Prosaposin	Psap	SAPA;SapB	binding;G-protein-coupled receptor binding;protein binding;receptor binding	biological regulation;cell differentiation;cellular lipid metabolic process;cellular metabolic process;cellular process;developmental process;growth;lipid metabolic process;metabolic process;primary metabolic process;response to chemical stimulus;response to stimulus;signal transduction	cell part;extracellular organelle;extracellular space;Golgi apparatus;intracellular membrane-bounded organelle;intracellular non-membrane-bounded organelle;intracellular organelle;lysosome;mitochondrion;nucleolus;nucleoplasm;organelle;vacuole;vesicle	Lysosome	Intracellular;Signal-peptide	0.963	12	12	12	30.7	60.672	0	63.707	Paracrine, autocrine	Cell development		202200000	8562700	44521000	149110000	22.6137	NaN	NaN	21.0324	18.7479	NaN	NaN	22.1313	26.8565	20.6345	24.4557	25.3394	128370000	1627800	23009000	49192000	3919060	2986430	27382600	3534090	2342440	26644900	0.90177	0.784359	0.97306	1.23533	0.0384286	3.4357	2.18723	+	6418040	NaN	NaN	1420080	1330080	NaN	NaN	4642790	64530700	1120680	22623700	21255500
E9QNQ3;E9Q1D6;Q0VD84;O08999;F6WSP3;F6XGT5	Latent-transforming growth factor beta-binding protein 2	Ltbp2	EGF;EGF_CA	binding;calcium ion binding;carbohydrate binding;cation binding;glycosaminoglycan binding;heparin binding;ion binding;metal ion binding;pattern binding;polysaccharide binding		extracellular matrix;extracellular organelle;extracellular space;organelle;vesicle		Intracellular;Signal-peptide;UPS	0.6749	15	15	15	12.4	195.54	0	280.19	ECM	Matricellular	+	187420000	0	74305000	113110000	NaN	NaN	NaN	NaN	NaN	NaN	NaN	21.8383	26.505	NaN	23.752	26.147	95233000	0	14127000	78055000	NaN	3789460	33890400	NaN	NaN	18566200	NaN	NaN	0.547829	1.21282	0.0410526	3.38317	2.15191	+	NaN	NaN	NaN	NaN	NaN	NaN	NaN	3789460	50577100	NaN	13890800	37203400
Q62356	Follistatin-related protein 1	Fstl1	EFh;FOLN;KAZAL	binding;calcium ion binding;carbohydrate binding;cation binding;glycosaminoglycan binding;heparin binding;ion binding;metal ion binding;pattern binding;polysaccharide binding	response to external stimulus;response to extracellular stimulus;response to starvation;response to stimulus;response to stress	extracellular organelle;extracellular space;organelle;vesicle		Signal-peptide	0.9901	5	5	5	18.6	34.554	0	13.615	Paracrine, autocrine	Angiogenesis	+	79407000	0	27084000	52323000	NaN	NaN	NaN	NaN	NaN	NaN	NaN	NaN	25.2083	NaN	23.6924	24.6909	38767000	0	13556000	27084000	NaN	NaN	15825400	NaN	NaN	4125920	NaN	NaN	0.260715	1.21282	0.0403448	3.28437	2.14781	+	NaN	NaN	NaN	NaN	NaN	NaN	NaN	NaN	20587700	NaN	13328700	13559800
Q61555	Fibrillin-2	Fbn2	EGF;EGF_CA	binding;calcium ion binding;cation binding;extracellular matrix structural constituent;ion binding;metal ion binding;structural molecule activity	anatomical structure formation involved in morphogenesis;anatomical structure morphogenesis;biological regulation;cellular process;developmental process	extracellular matrix;extracellular region		Signal-peptide	0.8311	5	2	2	1.9	313.82	0.0025253	4.3406	ECM	Others	+	62392000	0	6804000	55588000	NaN	NaN	NaN	NaN	NaN	NaN	NaN	NaN	24.6727	NaN	24.7818	22.698	26743000	0	28845000	6804000	NaN	NaN	15323700	NaN	NaN	12515100	NaN	NaN	0.816717	1.20362	0.039661	3.48725	2.14241	+	NaN	NaN	NaN	NaN	NaN	NaN	NaN	NaN	14202900	NaN	28361500	3406660
O89017	Legumain	Lgmn		catalytic activity;cysteine-type endopeptidase activity;cysteine-type peptidase activity;endopeptidase activity;hydrolase activity;peptidase activity;peptidase activity, acting on L-amino acid peptides	biological regulation;catabolic process;cellular metabolic process;cellular process;macromolecule metabolic process;metabolic process;multicellular organismal process;primary metabolic process;protein metabolic process;proteolysis;proteolysis involved in cellular protein catabolic process;response to abiotic stimulus;response to stimulus	apical part of cell;cell part;endosome;extracellular organelle;intracellular membrane-bounded organelle;intracellular organelle;lysosome;organelle;vacuole;vesicle	Antigen processing and presentation;Lysosome	Signal-peptide	0.9724	8	8	8	27.8	49.372	0	116.26	ECM	Others		58918000	1365300	18704000	38849000	19.8431	NaN	18.6964	NaN	NaN	NaN	19.9857	19.7177	24.7743	19.9253	23.1474	23.9908	29636000	995680	10754000	17532000	681096	1100170	8351610	366882	323542	5967200	0.538665	0.294084	0.714497	1.2405	0.039	2.48263	2.14232	+	940520	NaN	421671	NaN	NaN	NaN	1328950	871390	15239200	685477	9135360	8346440
P97401	Secreted frizzled-related protein 3	Frzb	C345C;FRI	binding;protein binding;Wnt-protein binding	anatomical structure development;anatomical structure morphogenesis;biological regulation;cell differentiation;cellular process;developmental process;response to stimulus;signal transduction	extracellular region;extracellular space		Signal-peptide	0.9758	6	6	6	26.3	36.011	0	112.51	Paracrine, autocrine	Wnt regulation		643390000	14217000	402540000	226640000	19.8044	NaN	22.6992	22.6301	20.5155	23.3031	22.159	25.8125	26.7772	25.0038	25.3357	28.4342	117430000	43993000	53837000	428130000	3991160	19200700	76867400	2934170	26919500	71512500	0.735166	1.402	0.930336	1.23981	0.0383607	2.48565	2.14158	+	915626	NaN	6759840	4298020	4528760	6723090	5994280	59556700	61079400	23161900	41636100	181592000
P97290;A2ATR8	Plasma protease C1 inhibitor	Serping1	SERPIN	endopeptidase inhibitor activity;endopeptidase regulator activity;enzyme inhibitor activity;enzyme regulator activity;peptidase inhibitor activity;peptidase regulator activity;serine-type endopeptidase inhibitor activity	aging;biological regulation;coagulation;developmental process;immune system process;macromolecule metabolic process;metabolic process;multicellular organismal process;primary metabolic process;protein metabolic process;regulation of body fluid levels;response to stimulus;response to stress	extracellular organelle;extracellular space;organelle;vesicle	Complement and coagulation cascades	Signal-peptide	0.9961	8	8	8	22	55.584	0	136.67	Paracrine, autocrine	Inflammatory response		470050000	33349000	95190000	341510000	24.6046	20.7807	22.0347	20.732	21.8993	20.0317	22.0353	23.9929	28.1157	24.2802	24.9717	25.9891	320270000	23247000	41497000	85042000	7984580	8722090	58546700	11780200	7089810	64557800	1.47537	0.812857	1.10267	1.21611	0.0377419	2.89483	2.13382	+	25510700	1009640	4264830	1153140	11818000	696272	5501730	16872400	154462000	14026500	32351500	33346400
Q62000	Mimecan	Ogn	LRR_TYP;LRRNT			extracellular matrix;extracellular organelle;extracellular space;organelle;proteinaceous extracellular matrix;vesicle		Signal-peptide	0.9926	7	7	7	34.6	34.012	0	37.83	ECM	Others	+	106890000	902350	45040000	60947000	NaN	NaN	NaN	19.7833	NaN	NaN	NaN	21.9295	25.7095	21.5821	20.9914	25.3205	54868000	3139400	2084700	46797000	597442	4036740	13582400	NaN	NaN	13664700	NaN	NaN	1.00606	1.19577	0.0381587	3.29947	2.12343	+	NaN	NaN	NaN	597442	NaN	NaN	NaN	4036740	29139600	2161420	2049770	20978800
A0A0A0MQM7;O08746;A0A2I3BRF3;A0A2I3BRV5	Matrilin-2	Matn2	EGF;EGF_CA;VWA	binding;calcium ion binding;cation binding;ion binding;metal ion binding	anatomical structure morphogenesis;cell motility;cellular component morphogenesis;cellular component movement;cellular component organization;cellular process;developmental process;locomotion;response to chemical stimulus;response to external stimulus;response to stimulus;response to stress	extracellular matrix;proteinaceous extracellular matrix		Signal-peptide	0.8979	9	9	9	11.5	106.86	0	20.454	ECM	Others	+	94845000	0	26889000	67956000	NaN	NaN	NaN	NaN	NaN	NaN	NaN	NaN	25.8103	NaN	23.1199	24.6805	58840000	0	9115700	26889000	NaN	NaN	17891200	NaN	NaN	11784400	NaN	NaN	0.658671	1.18526	0.0375625	3.29795	2.10794	+	NaN	NaN	NaN	NaN	NaN	NaN	NaN	NaN	31248500	NaN	8962880	13462400
P33434;A0A1B0GS88	72 kDa type IV collagenase;PEX	Mmp2	FN2;HX;ZnMc	binding;catalytic activity;cation binding;endopeptidase activity;hydrolase activity;ion binding;metal ion binding;metalloendopeptidase activity;metallopeptidase activity;peptidase activity;peptidase activity, acting on L-amino acid peptides;transition metal ion binding;zinc ion binding	anatomical structure formation involved in morphogenesis;anatomical structure morphogenesis;biological regulation;cell differentiation;cellular process;developmental maturation;developmental process;macromolecule metabolic process;metabolic process;multicellular organismal process;primary metabolic process;protein metabolic process;proteolysis;response to chemical stimulus;response to endogenous stimulus;response to stimulus;response to stress	cell part;cytoplasm;extracellular matrix;extracellular space;intracellular membrane-bounded organelle;intracellular organelle;membrane;mitochondrion;nucleus;organelle;plasma membrane;proteinaceous extracellular matrix	Bladder cancer;GnRH signaling pathway;Leukocyte transendothelial migration;Pathways in cancer	Signal-peptide;UPS	0.68355	22	22	22	52.6	74.102	0	323.31	ECM	Matrix turnover		446400000	14489000	182730000	249180000	23.6959	NaN	18.4552	19.0437	21.2218	23.1401	21.6738	25.3917	27.2858	24.5375	24.9445	27.1851	179660000	33596000	35993000	197150000	4767740	15541400	52951500	7639140	19340500	33965800	1.60226	1.24445	0.641451	1.22309	0.0369846	2.17683	2.09276	+	13588700	NaN	356751	357811	7389180	6004830	4282300	44489400	86895700	16765000	31747300	76397900
Q8R054	Sushi repeat-containing protein SRPX2	Srpx2	CCP	binding;identical protein binding;protein binding;receptor binding	anatomical structure formation involved in morphogenesis;behavior;biological adhesion;biological regulation;cell adhesion;cell motility;cellular component movement;cellular process;developmental process;locomotion;response to stimulus	cell part;cell surface;cytoplasm;cytoskeleton;extracellular space;intracellular non-membrane-bounded organelle;intracellular organelle;membrane;organelle;synapse		Signal-peptide	0.905	14	14	14	37.8	53.14	0	323.31	Paracrine, autocrine	Wnt regulation		382720000	4973100	139130000	238610000	21.6723	NaN	19.6178	19.6568	22.4262	22.9326	22.6833	25.1252	27.0716	24.7302	25.6582	26.5599	150030000	35837000	60493000	136360000	1562650	16958700	48915900	1546120	14246100	22885000	0.989417	0.840045	0.467843	1.25197	0.0373939	1.7586	2.08385	+	3342050	NaN	798624	547287	17027700	5200400	8621180	36985600	74906100	19160700	52065700	49531000
P97298;B7ZC25;E9PWS2;Q5ND37;F6S1M4	Pigment epithelium-derived factor	Serpinf1	SERPIN	endopeptidase inhibitor activity;endopeptidase regulator activity;enzyme inhibitor activity;enzyme regulator activity;peptidase inhibitor activity;peptidase regulator activity;serine-type endopeptidase inhibitor activity	aging;anatomical structure development;behavior;biological regulation;cell communication;cellular homeostasis;cellular process;developmental process;homeostatic process;multicellular organismal process;neurological system process;response to abiotic stimulus;response to chemical stimulus;response to endogenous stimulus;response to external stimulus;response to extracellular stimulus;response to stimulus;rhythmic process	cell part;cytoplasmic membrane-bounded vesicle;extracellular organelle;extracellular region;extracellular space;intracellular membrane-bounded organelle;intracellular organelle;organelle;vesicle		Intracellular;Signal-peptide	0.9479	14	12	12	46.8	46.233	0	200.73	Paracrine, autocrine	Angiogenesis		638990000	42450000	327800000	268740000	23.7082	23.034	22.5359	23.7467	22.606	21.4586	20.724	25.0953	27.5207	24.5085	25.1587	28.1401	212650000	35336000	45270000	345740000	8468670	14900900	75906100	3975690	16377600	60474000	0.469459	1.0991	0.796694	1.17393	0.0368358	2.90648	2.07359	+	13705000	4813660	6036400	9319610	19287800	1872060	2216960	36226900	102261000	16431400	36828800	148103000
Q9R0E1;F6W3Q8	Procollagen-lysine,2-oxoglutarate 5-dioxygenase 3	Plod3	P4Hc	binding;carboxylic acid binding;catalytic activity;cation binding;glucosyltransferase activity;ion binding;iron ion binding;L-ascorbic acid binding;metal ion binding;oxidoreductase activity;oxidoreductase activity, acting on paired donors, with incorporation or reduction of molecular oxygen;oxidoreductase activity, acting on paired donors, with incorporation or reduction of molecular oxygen, 2-oxoglutarate as one donor, and incorporation of one atom each of oxygen into both donors;peptidyl-lysine 5-dioxygenase activity;procollagen glucosyltransferase activity;procollagen-lysine 5-dioxygenase activity;transferase activity;transferase activity, transferring glycosyl groups;transferase activity, transferring hexosyl groups;transition metal ion binding;vitamin binding	anatomical structure development;anatomical structure morphogenesis;biological regulation;cell morphogenesis;cellular component assembly;cellular component morphogenesis;cellular component organization;cellular process;circulatory system process;developmental process;embryo development;extracellular matrix organization;extracellular structure organization;localization;multicellular organismal process;response to chemical stimulus;response to endogenous stimulus;response to stimulus	cell part;endoplasmic reticulum;extracellular organelle;intracellular membrane-bounded organelle;intracellular organelle;membrane;organelle;vesicle	Lysine degradation;Other types of O-glycan biosynthesis	Intracellular;Signal-peptide	0.76015	17	17	17	34.3	84.921	0	174.19	ECM	Cross-linking		247290000	1384000	122310000	123600000	20.4004	NaN	NaN	NaN	21.1868	21.1393	NaN	24.1217	26.3441	23.587	24.0893	26.6773	88954000	14911000	17848000	125570000	1383990	9053480	31298600	NaN	8622550	21590000	NaN	0.952402	0.689807	1.15229	0.0362941	3.11251	2.05188	+	1383990	NaN	NaN	NaN	7212070	1500370	NaN	18448000	45239600	8675100	17549500	53730200
P28301	Protein-lysine 6-oxidase	Lox		binding;catalytic activity;cation binding;copper ion binding;ion binding;metal ion binding;oxidoreductase activity;oxidoreductase activity, acting on the CH-NH2 group of donors;oxidoreductase activity, acting on the CH-NH2 group of donors, oxygen as acceptor;protein-lysine 6-oxidase activity;transition metal ion binding	anatomical structure development;cellular component assembly;cellular component organization;cellular process;developmental process;extracellular matrix organization;extracellular structure organization;response to chemical stimulus;response to drug;response to endogenous stimulus;response to stimulus;response to stress	cell part;extracellular matrix;extracellular space;intracellular membrane-bounded organelle;intracellular organelle;nucleus;organelle;proteinaceous extracellular matrix		Signal-peptide	0.9693	18	18	18	64	46.7	0	323.31	ECM	Cross-linking		5436200000	150830000	2453700000	2831700000	25.549	23.1375	25.6793	25.209	26.7869	26.4223	27.2605	28.4488	30.5301	28.651	29.6195	30.7093	1715400000	520670000	1039300000	2160800000	33320500	246083000	700899000	22362100	144949000	275392000	0.67112	0.589027	0.392913	1.22998	0.0357681	1.6933	2.0458	+	49092500	5171690	53337900	25680000	349831000	58417300	205798000	370285000	823436000	290195000	811002000	878964000
F8VQJ3;P02468;F6TLW1;F6SFQ3	Laminin subunit gamma-1	Lamc1	EGF_Lam;LamB;LamNT	binding;extracellular matrix structural constituent;glycolipid binding;glycosphingolipid binding;lipid binding;sphingolipid binding;structural molecule activity	anatomical structure morphogenesis;biological adhesion;cell adhesion;cell junction organization;cell morphogenesis;cell motility;cellular component assembly;cellular component disassembly;cellular component morphogenesis;cellular component movement;cellular component organization;cellular process;developmental process;extracellular matrix organization;extracellular structure organization;locomotion;macromolecular complex assembly;protein complex assembly	extracellular matrix;extracellular organelle;extracellular region;laminin complex;macromolecular complex;organelle;protein complex;vesicle	Amoebiasis;ECM-receptor interaction;Focal adhesion;Pathways in cancer;Prion diseases;Small cell lung cancer;Toxoplasmosis	Intracellular;Signal-peptide;UPS	0.7776	25	25	25	25.8	177.19	0	317.04	ECM	Laminins		201420000	1009400	95918000	104490000	18.7938	NaN	NaN	19.0819	20.566	NaN	NaN	22.8162	26.3376	21.5909	23.5523	26.4426	86810000	3158700	12301000	99147000	410937	6076890	26242300	61553.6	1961240	22433400	0.149788	0.322738	0.854857	1.1229	0.0358857	3.50288	2.02357	+	454462	NaN	NaN	367412	4690080	NaN	NaN	7463700	45036200	2174650	12095200	45663200
P10605	Cathepsin B;Cathepsin B light chain;Cathepsin B heavy chain	Ctsb	Pept_C1	binding;catalytic activity;collagen binding;cysteine-type endopeptidase activity;cysteine-type peptidase activity;endopeptidase activity;glycoprotein binding;hydrolase activity;peptidase activity;peptidase activity, acting on L-amino acid peptides;protein binding;proteoglycan binding	anatomical structure development;biological regulation;cell differentiation;cellular process;developmental process;macromolecule metabolic process;metabolic process;multicellular organismal process;primary metabolic process;protein metabolic process;proteolysis;proteolysis involved in cellular protein catabolic process;response to chemical stimulus;response to endogenous stimulus;response to stimulus	cell part;cytoplasmic membrane-bounded vesicle;extracellular organelle;extracellular space;intracellular membrane-bounded organelle;intracellular non-membrane-bounded organelle;intracellular organelle;lysosome;mitochondrion;nucleolus;organelle;vacuole;vesicle	Antigen processing and presentation;Lysosome	Signal-peptide	0.9974	7	7	7	31	37.279	0	71.566	Paracrine, autocrine	Others		144020000	0	70263000	73758000	NaN	NaN	NaN	NaN	20.2424	NaN	NaN	22.5922	25.9502	23.1346	21.3104	25.834	66074000	9209200	2600500	66136000	NaN	5069030	18318700	NaN	1868610	16194000	NaN	0.368633	0.884013	1.13254	0.0371268	2.90411	2.01368	+	NaN	NaN	NaN	NaN	3747720	NaN	NaN	6390330	34430500	6339990	2557020	29947400
E9Q704;F8VQA4;P97467;F6T0D3	Peptidyl-glycine alpha-amidating monooxygenase;Peptidylglycine alpha-hydroxylating monooxygenase;Peptidyl-alpha-hydroxyglycine alpha-amidating lyase	Pam		amidine-lyase activity;binding;carbon-nitrogen lyase activity;carboxylic acid binding;catalytic activity;cation binding;copper ion binding;ion binding;L-ascorbic acid binding;lyase activity;metal ion binding;monooxygenase activity;oxidoreductase activity;oxidoreductase activity, acting on paired donors, with incorporation or reduction of molecular oxygen;oxidoreductase activity, acting on paired donors, with incorporation or reduction of molecular oxygen, reduced ascorbate as one donor, and incorporation of one atom of oxygen;peptidylamidoglycolate lyase activity;peptidylglycine monooxygenase activity;transition metal ion binding;vitamin binding;zinc ion binding	cellular metabolic process;cellular process;metabolic process;peptide metabolic process	cell part;cytosol;extracellular organelle;membrane;organelle;vesicle		Signal-peptide;UPS	0.945	6	6	6	14	97.175	0	69.269	Paracrine, autocrine	Others		50477000	0	8484100	41993000	NaN	NaN	NaN	NaN	19.2096	NaN	19.0642	20.9121	25.0245	21.0397	22.4897	22.3028	34736000	2155700	6437600	7147200	NaN	1509180	6997580	NaN	704059	7639780	NaN	0.466517	1.09178	1.15514	0.0366111	2.35345	2.01314	+	NaN	NaN	NaN	NaN	1831740	NaN	701631	1994170	18125000	1484090	5790800	2590370
O08712	Tumor necrosis factor receptor superfamily member 11B	Tnfrsf11b	DEATH;TNFR		biological regulation;cell death;cellular component organization;cellular process;death;extracellular matrix organization;extracellular structure organization;response to chemical stimulus;response to drug;response to endogenous stimulus;response to external stimulus;response to extracellular stimulus;response to stimulus;signal transduction	extracellular matrix;extracellular space;proteinaceous extracellular matrix	Cytokine-cytokine receptor interaction;Osteoclast differentiation	Signal-peptide	0.95	5	5	5	21.9	45.923	0	19.376	Paracrine, autocrine	Signal transduction	+	21830000	0	9682200	12148000	NaN	NaN	NaN	NaN	NaN	NaN	NaN	NaN	22.8069	NaN	22.1976	23.2069	7337600	0	4810100	9682200	NaN	NaN	4491280	NaN	NaN	518161	NaN	NaN	0.11537	1.14794	0.0399452	2.25744	1.99586	+	NaN	NaN	NaN	NaN	NaN	NaN	NaN	NaN	3896860	NaN	4729420	4847560
Q3U9N4;P28798;H3BJE0;H3BJ90;H3BLC9	Granulins;Acrogranin;Granulin-1;Granulin-2;Granulin-3;Granulin-4;Granulin-5;Granulin-6;Granulin-7	Grn	GRAN		biological regulation;developmental process	cell part;extracellular organelle;extracellular space;intracellular membrane-bounded organelle;intracellular organelle;mitochondrion;organelle;vesicle		Signal-peptide;UPS	0.7826	21	21	21	63.1	65.018	0	267.72	Paracrine, autocrine	Cell development		1557100000	104540000	519210000	933350000	25.8379	23.1632	23.8531	24.2544	24.5706	25.727	24.7946	26.1818	29.2402	26.0563	27.3201	28.5588	719030000	134710000	211810000	491540000	23383400	56384900	186884000	24763000	22786900	118821000	1.059	0.40413	0.635804	1.20073	0.0394054	1.5208	1.98107	+	59976800	5264640	15041600	13250500	75281000	36077400	37250400	76930900	336768000	48040500	164753000	197973000
P97927	Laminin subunit alpha-4	Lama4	EGF_Lam;LamG		anatomical structure development;biological adhesion;biological regulation;cell adhesion;cell differentiation;cellular process;developmental process	extracellular organelle;extracellular region;laminin complex;macromolecular complex;organelle;protein complex;vesicle	African trypanosomiasis;Amoebiasis;ECM-receptor interaction;Focal adhesion;Pathways in cancer;Small cell lung cancer;Toxoplasmosis	Signal-peptide	0.997	16	16	16	14.9	201.82	0	116.17	ECM	Laminins	+	59471000	0	34655000	24816000	NaN	NaN	NaN	NaN	NaN	NaN	NaN	20.4235	24.311	20.2817	21.3084	24.9925	20813000	1274700	2596900	34787000	NaN	1421280	7799240	NaN	NaN	7426620	NaN	NaN	0.952224	1.12361	0.0394667	2.26282	1.96245	+	NaN	NaN	NaN	NaN	NaN	NaN	NaN	1421280	11053400	877566	2553480	16712600
Q04998	Inhibin beta A chain	Inhba	TGFB	activin receptor binding;binding;cytokine activity;cytokine receptor binding;hormone binding;identical protein binding;peptide binding;peptide hormone binding;protein binding;receptor binding;receptor serine/threonine kinase binding;transforming growth factor beta receptor binding;transmembrane receptor protein serine/threonine kinase binding;type II activin receptor binding	anatomical structure development;anatomical structure formation involved in morphogenesis;anatomical structure morphogenesis;biological regulation;biosynthetic process;cell development;cell differentiation;cellular metabolic process;cellular process;developmental process;establishment of localization;growth;hormone transport;lipid transport;macromolecule metabolic process;metabolic process;molting cycle;multicellular organismal process;regulation of cell cycle;regulation of protein modification process;regulation of transport;response to chemical stimulus;response to drug;response to endogenous stimulus;response to stimulus;rhythmic process;secretion;signal transduction;transport	activin complex;extracellular region;extracellular space;inhibin complex;macromolecular complex;protein complex	Cytokine-cytokine receptor interaction;TGF-beta signaling pathway	Signal-peptide	0.8582	17	17	17	41.5	47.392	0	188.8	Paracrine, autocrine	Growth regulation		1637500000	36753000	968250000	632530000	24.0398	NaN	21.8621	23.9037	24.7211	25.3727	21.7287	26.8271	28.2493	27.1991	27.1697	29.5445	363960000	197520000	158260000	917790000	10473800	59138300	204003000	6731660	52557800	128100000	0.642712	0.888727	0.62793	1.10914	0.0402105	2.4237	1.95344	+	17246500	NaN	3783940	10391100	83558400	28221500	4448400	120325000	169450000	106078000	148443000	392041000
Q9WVB4	Slit homolog 3 protein	Slit3	CT;EGF;EGF_CA;LamG;LRR_TYP;LRRCT;LRRNT	binding;calcium ion binding;cation binding;ion binding;metal ion binding;protein binding;receptor binding;Roundabout binding	anatomical structure morphogenesis;biological regulation;cell death;cell growth;cellular process;death;developmental process;growth;locomotion;response to chemical stimulus;response to endogenous stimulus;response to external stimulus;response to stimulus;signal transduction	extracellular space	Axon guidance	Signal-peptide	0.9093	16	16	16	16.9	167.73	0	64.849	Paracrine, autocrine	Angiogenesis	+	76948000	0	38364000	38584000	NaN	NaN	NaN	NaN	NaN	20.2841	NaN	NaN	25.0997	20.3813	20.3661	25.1409	35956000	2642600	1351500	36998000	NaN	829391	9971790	NaN	NaN	10208300	NaN	NaN	1.02371	1.09699	0.0405714	2.66777	1.95057	+	NaN	NaN	NaN	NaN	NaN	829390	NaN	NaN	19094900	940292	1328830	18523200
Q5NCU4;A0A1L1SSH9;P07214;Q5NCU3	SPARC	Sparc	FOLN;KAZAL	binding;calcium ion binding;cation binding;collagen binding;extracellular matrix binding;ion binding;metal ion binding;protein binding	anatomical structure development;biological regulation;cellular process;developmental process;multicellular organismal process;response to abiotic stimulus;response to biotic stimulus;response to chemical stimulus;response to endogenous stimulus;response to external stimulus;response to extracellular stimulus;response to stimulus;response to stress;signal transduction	cell part;cell surface;cytoplasmic membrane-bounded vesicle;extracellular matrix;extracellular space;intracellular membrane-bounded organelle;intracellular organelle;membrane;organelle;proteinaceous extracellular matrix;vesicle		Signal-peptide	0.9993	11	11	11	44.2	34.322	0	273.26	ECM	Matricellular		2808300000	126880000	1285300000	1396100000	25.9423	22.8101	24.5008	24.9002	25.811	25.7229	25.1747	27.0827	29.7853	26.9793	28.026	29.9762	1048600000	195050000	334930000	1229700000	28224100	101491000	345001000	25645700	70029400	204529000	0.908643	0.690006	0.592835	1.14775	0.0400513	1.78932	1.95049	+	64477900	4121690	23565300	20731800	177862000	35975000	48478900	143648000	491386000	91087400	268739000	528793000
P10493	Nidogen-1	Nid1	EGF;EGF_CA;G2F;LY;NIDO;TY	binding;calcium ion binding;cation binding;collagen binding;extracellular matrix binding;glycoprotein binding;ion binding;laminin binding;laminin-1 binding;metal ion binding;protein binding;proteoglycan binding	biological adhesion;biological regulation;cell adhesion;cellular component organization;cellular process;extracellular matrix organization;extracellular structure organization	cell part;extracellular matrix;extracellular organelle;extracellular region;organelle;proteinaceous extracellular matrix;vesicle		Signal-peptide	0.9238	54	54	53	58.2	136.54	0	323.31	ECM	Matrix turnover		13332000000	424910000	5735700000	7171700000	27.7312	24.9242	26.1248	26.5329	28.3491	28.8276	28.5517	29.9252	31.9916	30.1011	30.3886	31.8417	4834800000	1659900000	1872300000	4965200000	94392500	719128000	1592400000	88936200	369530000	645844000	0.942195	0.513859	0.40558	1.1793	0.0476456	1.2128	1.89212	+	222804000	17843600	72634800	64287700	1033060000	309463000	503653000	1030330000	2267700000	792891000	1382120000	1926890000
A0A2I3BPT1;A0A2I3BQZ9;Q3TWF3;P12023;A0A2I3BR03	Amyloid beta A4 protein;N-APP;Soluble APP-alpha;Soluble APP-beta;C99;Beta-amyloid protein 42;Beta-amyloid protein 40;C83;P3(42);P3(40);C80;Gamma-secretase C-terminal fragment 59;Gamma-secretase C-terminal fragment 57;Gamma-secretase C-terminal fragment 50;C31	App	A4_EXTRA;KU	acetylcholine receptor binding;binding;carbohydrate binding;cation binding;DNA binding;endopeptidase inhibitor activity;endopeptidase regulator activity;enzyme activator activity;enzyme binding;enzyme inhibitor activity;enzyme regulator activity;glycosaminoglycan binding;heparin binding;identical protein binding;ion binding;metal ion binding;nucleic acid binding;pattern binding;peptidase activator activity;peptidase inhibitor activity;peptidase regulator activity;polysaccharide binding;protein binding;protein domain specific binding;PTB domain binding;receptor binding;serine-type endopeptidase inhibitor activity;transition metal ion binding	alcohol metabolic process;anatomical structure development;anatomical structure morphogenesis;behavior;behavioral interaction between organisms;biological adhesion;biological regulation;cell adhesion;cell death;cell growth;cell maturation;cell recognition;cellular component assembly;cellular component morphogenesis;cellular component movement;cellular component organization;cellular homeostasis;cellular ion homeostasis;cellular membrane organization;cellular metabolic process;cellular nitrogen compound metabolic process;cellular process;cytoskeleton-dependent intracellular transport;death;developmental maturation;developmental process;endocytosis;establishment of localization;extracellular matrix organization;extracellular structure organization;growth;homeostatic process;lipid metabolic process;macromolecular complex assembly;macromolecule metabolic process;macromolecule modification;membrane invagination;membrane organization;metabolic process;mRNA metabolic process;mRNA processing;multicellular organismal process;multi-organism process;neurological system process;nitrogen compound metabolic process;nucleobase-containing compound metabolic process;phosphorus metabolic process;primary metabolic process;protein complex assembly;protein metabolic process;protein modification process;protein phosphorylation;regulation of cell cycle;regulation of mitotic cell cycle;regulation of protein modification process;regulation of translation;response to abiotic stimulus;response to chemical stimulus;response to oxidative stress;response to stimulus;response to stress;RNA metabolic process;RNA processing;signal transduction;small molecule metabolic process;transport;vesicle-mediated transport	apical part of cell;cell part;cell projection;cell surface;cytoplasm;cytoplasmic membrane-bounded vesicle;endosome;extracellular organelle;extracellular space;Golgi apparatus;intracellular membrane-bounded organelle;intracellular organelle;macromolecular complex;membrane;neuron projection;organelle;plasma membrane;protein complex;receptor complex;synapse;vesicle	Alzheimer's disease	Signal-peptide	0.9524	10	10	10	19.5	82.785	0	251.98	Paracrine, autocrine	Cell adhesion	+	123680000	1686900	76333000	45657000	20.6859	NaN	NaN	NaN	20.2306	NaN	NaN	NaN	24.784	NaN	23.9992	26.1624	31806000	0	16768000	75103000	1686850	3717190	23143900	NaN	NaN	12534700	NaN	NaN	0.541599	1.04198	0.0487	2.74382	1.87534	+	1686850	NaN	NaN	NaN	3717190	NaN	NaN	NaN	15342000	NaN	16487100	37602600
Q03350	Thrombospondin-2	Thbs2	EGF;TSP1;TSPN;VWC	binding;calcium ion binding;carbohydrate binding;cation binding;glycosaminoglycan binding;heparin binding;ion binding;metal ion binding;pattern binding;polysaccharide binding	biological adhesion;biological regulation;cell adhesion;cellular process	cell part;cytoplasmic membrane-bounded vesicle;extracellular matrix;intracellular membrane-bounded organelle;intracellular organelle;organelle;proteinaceous extracellular matrix;vesicle	ECM-receptor interaction;Focal adhesion;Malaria;Phagosome;TGF-beta signaling pathway	Signal-peptide	0.9011	11	10	10	14.4	129.88	0	41.333	ECM	Matricellular	+	54263000	0	12866000	41396000	NaN	NaN	NaN	NaN	NaN	NaN	NaN	NaN	25.2772	NaN	19.4857	23.6171	40662000	0	734160	12866000	NaN	NaN	9586150	NaN	NaN	10785900	NaN	NaN	1.12515	1.00186	0.0540247	2.81164	1.82026		NaN	NaN	NaN	NaN	NaN	NaN	NaN	NaN	21594800	NaN	721845	6441780
D3YUK3;D3Z117;Q61824	Disintegrin and metalloproteinase domain-containing protein 12	Adam12	ACR;DISIN	binding;catalytic activity;cation binding;endopeptidase activity;hydrolase activity;ion binding;metal ion binding;metalloendopeptidase activity;metallopeptidase activity;peptidase activity;peptidase activity, acting on L-amino acid peptides;protein binding;protein domain specific binding;SH3 domain binding;transition metal ion binding;zinc ion binding	biological adhesion;cell adhesion;cellular process	cell part;intracellular membrane-bounded organelle;intracellular organelle;membrane;mitochondrion;nucleoplasm;organelle;plasma membrane		Signal-peptide;UPS	0.5309	3	3	3	20.8	18.513	0	14.488	ECM	Matrix turnover	+	29484000	0	10475000	19009000	NaN	NaN	NaN	NaN	NaN	NaN	NaN	NaN	24.1802	20.836	NaN	23.0364	19009000	1871800	0	8603200	NaN	NaN	5230400	NaN	NaN	4475310	NaN	NaN	0.855634	1.01312	0.0547805	2.06505	1.79425		NaN	NaN	NaN	NaN	NaN	NaN	NaN	NaN	10095300	1288670	NaN	4307230
Q3UKN6;P81117	Nucleobindin-2;Nesfatin-1	Nucb2	EFh	binding;calcium ion binding;cation binding;DNA binding;ion binding;metal ion binding;nucleic acid binding	biological regulation;cellular homeostasis;cellular ion homeostasis;cellular process;homeostatic process	cell part;cytoplasm;endoplasmic reticulum;extracellular organelle;extracellular space;Golgi apparatus;intracellular membrane-bounded organelle;intracellular organelle;membrane;nucleus;organelle;vesicle		Signal-peptide	0.7334	6	6	6	19	50.353	0	213.69	ECM	Others		77122000	1688700	49606000	25828000	18.4478	NaN	NaN	20.3442	20.1762	NaN	NaN	22.7191	23.8151	22.3515	21.9894	25.3602	16302000	5351300	4163500	51306000	619447	5278770	9295100	370373	2402930	8390180	0.597909	0.455206	0.902646	0.974302	0.0593735	2.42708	1.76249		357554	NaN	NaN	881341	3579640	NaN	NaN	6977890	7838140	3684270	4093860	21564100
P08122;B1AVK5	Collagen alpha-2(IV) chain;Canstatin	Col4a2	C4	extracellular matrix structural constituent;structural molecule activity	anatomical structure formation involved in morphogenesis;biological regulation;biosynthetic process;cell differentiation;cellular component organization;cellular metabolic process;cellular nitrogen compound metabolic process;cellular process;developmental process;extracellular matrix organization;extracellular structure organization;macromolecule metabolic process;metabolic process;nitrogen compound metabolic process;nucleobase-containing compound metabolic process;primary metabolic process;response to chemical stimulus;response to endogenous stimulus;response to stimulus;RNA metabolic process	cell part;extracellular matrix;extracellular organelle;extracellular region;intracellular membrane-bounded organelle;intracellular organelle;organelle;vesicle	Amoebiasis;ECM-receptor interaction;Focal adhesion;Pathways in cancer;Protein digestion and absorption;Small cell lung cancer	Signal-peptide;Transmembrane	0.7742	69	69	69	64.8	167.32	0	323.31	ECM	Collagens		7037200000	143860000	4642500000	2250800000	25.7267	23.8117	24.3226	25.6493	27.8807	26.1571	26.8348	28.0752	30.4913	29.3997	28.5157	31.7322	1812100000	797810000	524450000	3902800000	29863000	308572000	863150000	20266100	307766000	640982000	0.678637	0.997388	0.742608	0.983097	0.062381	1.84323	1.73486		55527500	8252520	20827100	34844800	746664000	48608100	153212000	285806000	801586000	487609000	377351000	1786050000
Q9JI33	Netrin-4	Ntn4	C345C;EGF_Lam;LamNT	binding;extracellular matrix binding;laminin binding;laminin-1 binding;protein binding	biological regulation;cell communication;cell maturation;cellular process;developmental maturation;developmental process;signaling	cell part;membrane;plasma membrane	Axon guidance	Signal-peptide	0.9	2	2	2	4.8	69.866	0	6.7941	Paracrine, autocrine	Cell adhesion	+	10959000	0	6016600	4942600	NaN	NaN	NaN	NaN	NaN	NaN	NaN	NaN	21.5644	NaN	20.8123	22.5205	3101300	0	1841300	6016600	NaN	NaN	2156570	NaN	NaN	745566	NaN	NaN	0.345718	1.00938	0.0632	1.43976	1.72419		NaN	NaN	NaN	NaN	NaN	NaN	NaN	NaN	1646970	NaN	1810470	3012290
Q61292;A0A0A6YY71;A0A0A6YWY6;A0A0A6YWI2	Laminin subunit beta-2	Lamb2	EGF_Lam;LamNT	binding;integrin binding;protein binding;protein complex binding;receptor binding	anatomical structure development;anatomical structure morphogenesis;biological adhesion;cell adhesion;cell development;cell growth;cell morphogenesis;cellular component morphogenesis;cellular component organization;cellular process;developmental process;extracellular matrix organization;extracellular structure organization;growth;locomotion;multicellular organismal process;neurological system process;response to chemical stimulus;response to external stimulus;response to stimulus	extracellular organelle;extracellular region;laminin complex;macromolecular complex;organelle;protein complex;synapse;vesicle	Amoebiasis;ECM-receptor interaction;Focal adhesion;Pathways in cancer;Small cell lung cancer;Toxoplasmosis	Signal-peptide;Transmembrane	0.891	15	15	15	13	196.58	0	181.24	ECM	Laminins	+	84882000	0	26832000	58050000	NaN	NaN	NaN	NaN	NaN	NaN	19.5037	NaN	25.1497	NaN	24.312	24.6369	37223000	0	21570000	26089000	NaN	951506	17769600	NaN	NaN	4092660	NaN	NaN	0.230319	0.939226	0.0624651	2.55163	1.71819		NaN	NaN	NaN	NaN	NaN	NaN	951506	NaN	19768200	NaN	20478800	13061600
P01027;H3BKW9;H3BL60	Complement C3;Complement C3 beta chain;C3-beta-c;Complement C3 alpha chain;C3a anaphylatoxin;Acylation stimulating protein;Complement C3b alpha chain;Complement C3c alpha chain fragment 1;Complement C3dg fragment;Complement C3g fragment;Complement C3d fragment;Complement C3f fragment;Complement C3c alpha chain fragment 2	C3	ANATO;C345C	binding;C5a anaphylatoxin chemotactic receptor binding;C5L2 anaphylatoxin chemotactic receptor binding;endopeptidase inhibitor activity;endopeptidase regulator activity;enzyme inhibitor activity;enzyme regulator activity;G-protein-coupled receptor binding;peptidase inhibitor activity;peptidase regulator activity;protein binding;receptor binding	biological regulation;cellular ketone metabolic process;cellular lipid metabolic process;cellular metabolic process;cellular process;immune system process;lipid metabolic process;macromolecule metabolic process;metabolic process;organic acid metabolic process;primary metabolic process;protein metabolic process;regulation of protein modification process;regulation of transport;response to stimulus;response to stress;small molecule metabolic process	extracellular organelle;extracellular space;organelle;vesicle	Chagas disease (American trypanosomiasis);Complement and coagulation cascades;ko05152;Leishmaniasis;Phagosome;Staphylococcus aureus infection;Systemic lupus erythematosus	Signal-peptide;UPS	0.615	69	59	59	53.5	186.48	0	323.31	Paracrine, autocrine	Inflammatory response		2253200000	102380000	559350000	1591500000	26.5639	NaN	18.2799	21.4485	25.9256	NaN	24.2112	24.9948	30.4682	26.8389	26.1146	28.4079	1648300000	120040000	92400000	392440000	33805000	83738800	280311000	56643000	94353400	342403000	1.67558	1.12676	1.22151	0.898024	0.066023	2.94494	1.67298		99204300	NaN	315932	1894830	192567000	NaN	24860500	33789200	788853000	82640600	71440100	178312000
A0A0R4J086;Q8BK62	Olfactomedin-like protein 3	Olfml3	OLF		developmental process;multicellular organismal development;multicellular organismal process	extracellular region;organelle;vesicle		Signal-peptide	0.8748	9	9	9	29.8	45.797	0	58.796	Paracrine, autocrine	Cell adhesion		147210000	845010	52255000	94114000	NaN	NaN	NaN	19.6886	NaN	21.1904	NaN	23.7333	26.1758	22.9346	20.9098	25.3988	75805000	10410000	1970100	59028000	559485	7824150	17465900	NaN	8866660	17562200	NaN	1.13324	1.00551	0.881402	0.0697727	2.70704	1.64028		NaN	NaN	NaN	559484	NaN	1554470	NaN	14093800	40258300	5519280	1937050	22148800
E9Q8I0;P06909;D6RGQ0;E9Q8H9;A0A0A6YVP8;A0A0A6YWP4;Q61405;Q4LDF6;A0A668KLU9	Complement factor H	Cfh	CCP	binding;carbohydrate binding;complement binding;complement component C3b binding;glycoprotein binding;glycosaminoglycan binding;heparan sulfate proteoglycan binding;heparin binding;opsonin binding;pattern binding;polysaccharide binding;protein binding;proteoglycan binding	biological regulation;immune system process;macromolecule metabolic process;metabolic process;primary metabolic process;protein metabolic process;response to stimulus;response to stress	extracellular organelle;organelle;vesicle	Complement and coagulation cascades;Staphylococcus aureus infection	Signal-peptide;UPS	0.9425	12	12	12	18	141.27	0	46.086	Paracrine, autocrine	Inflammatory response	+	50157000	0	11689000	38468000	NaN	NaN	NaN	NaN	NaN	NaN	NaN	NaN	25.1072	NaN	21.1488	23.4786	36143000	0	2325000	11689000	NaN	NaN	9110860	NaN	NaN	8912770	NaN	NaN	0.978258	0.896295	0.0689888	2.20886	1.63943		NaN	NaN	NaN	NaN	NaN	NaN	NaN	NaN	19194400	NaN	2286060	5852120
A0A0R4J0Q4;P97873	Lysyl oxidase homolog 1	Loxl1		binding;catalytic activity;cation binding;copper ion binding;ion binding;metal ion binding;oxidoreductase activity;oxidoreductase activity, acting on the CH-NH2 group of donors;oxidoreductase activity, acting on the CH-NH2 group of donors, oxygen as acceptor;transition metal ion binding	anatomical structure development;developmental process;response to biotic stimulus;response to chemical stimulus;response to stimulus	cell part;cytoplasmic membrane-bounded vesicle;extracellular matrix;extracellular space;intracellular membrane-bounded organelle;intracellular organelle;organelle;proteinaceous extracellular matrix;vesicle		Signal-peptide	0.8342	19	19	19	51.4	66.495	0	323.31	ECM	Cross-linking		1601200000	30383000	696520000	874290000	24.293	21.1032	21.9572	21.7405	25.5287	26.534	25.6176	27.148	28.817	27.2753	27.2124	28.6937	541860000	261860000	211060000	586400000	7044860	106393000	183316000	9079430	48403900	62708100	1.2888	0.454956	0.342077	0.990149	0.0788	0.837975	1.5666		20555200	1262550	4041780	2319910	146252000	63119900	65899000	150299000	251151000	111831000	152902000	217378000
P12032	Metalloproteinase inhibitor 1	Timp1	NTR	binding;cation binding;cytokine activity;endopeptidase inhibitor activity;endopeptidase regulator activity;enzyme binding;enzyme inhibitor activity;enzyme regulator activity;ion binding;metal ion binding;metalloendopeptidase inhibitor activity;metalloenzyme inhibitor activity;metalloenzyme regulator activity;peptidase inhibitor activity;peptidase regulator activity;protease binding;protein binding;receptor binding	aging;biological regulation;cell activation;cellular process;developmental process;response to chemical stimulus;response to endogenous stimulus;response to stimulus;response to stress	extracellular matrix;extracellular organelle;extracellular space;organelle;proteinaceous extracellular matrix;vesicle		Signal-peptide	0.9762	8	8	8	52.7	22.628	0	323.31	ECM	Matrix turnover		5029700000	117400000	3084600000	1827700000	25.6887	23.4324	22.649	25.4366	27.3283	26.3014	26.1788	28.4911	30.0121	28.9427	28.0856	31.114	1305500000	610000000	367380000	2746800000	24256400	260349000	593480000	22793100	220475000	400146000	0.939672	0.846844	0.674236	0.839834	0.0915165	1.50915	1.50911		54084000	6344620	6528670	30068300	509138000	53721400	97233800	381302000	575038000	355223000	280073000	1163580000
Q9R0E2;A8Y5E6;F6WNR1	Procollagen-lysine,2-oxoglutarate 5-dioxygenase 1	Plod1	P4Hc	binding;carboxylic acid binding;catalytic activity;cation binding;ion binding;iron ion binding;L-ascorbic acid binding;metal ion binding;oxidoreductase activity;oxidoreductase activity, acting on paired donors, with incorporation or reduction of molecular oxygen;oxidoreductase activity, acting on paired donors, with incorporation or reduction of molecular oxygen, 2-oxoglutarate as one donor, and incorporation of one atom each of oxygen into both donors;peptidyl-lysine 5-dioxygenase activity;procollagen-lysine 5-dioxygenase activity;transition metal ion binding;vitamin binding	anatomical structure development;developmental process;response to chemical stimulus;response to stimulus;response to stress	cell part;extracellular organelle;membrane;organelle;vesicle	Lysine degradation	Signal-peptide;UPS	0.9343	8	8	8	16.3	83.594	0	15.31	ECM	Cross-linking	+	57810000	0	18749000	39060000	NaN	NaN	NaN	NaN	NaN	NaN	NaN	20.6409	25.0115	NaN	21.7802	24.1603	33824000	0	3601500	20385000	NaN	1652430	10296900	NaN	NaN	7253530	NaN	NaN	0.704438	0.782597	0.0961739	2.44522	1.48496		NaN	NaN	NaN	NaN	NaN	NaN	NaN	1652430	17962400	NaN	3541260	9386980
A2BE45;Q9R0M3	Sushi-repeat-containing protein SRPX	Srpx	CCP		autophagy;biological regulation;catabolic process;cellular component assembly;cellular component organization;cellular membrane organization;cellular metabolic process;cellular process;membrane fusion;membrane organization;metabolic process;organelle assembly;organelle fusion;organelle organization;response to stimulus;response to stress;vesicle organization	cell part;endoplasmic reticulum;intracellular membrane-bounded organelle;intracellular organelle;organelle;vacuole		Signal-peptide	0.8274	10	10	10	33.3	49.379	0	34.497	Paracrine, autocrine	Wnt regulation	+	38937000	0	12899000	26038000	NaN	NaN	NaN	NaN	NaN	NaN	NaN	NaN	24.5746	NaN	20.0047	23.6208	24986000	0	1052000	12899000	NaN	NaN	6920640	NaN	NaN	6130510	NaN	NaN	0.88583	0.775933	0.0951398	2.6209	1.48107		NaN	NaN	NaN	NaN	NaN	NaN	NaN	NaN	13269200	NaN	1034380	6458320
P21460;A2APX3	Cystatin-C	Cst3	CY	beta-amyloid binding;binding;cysteine-type endopeptidase inhibitor activity;endopeptidase inhibitor activity;endopeptidase regulator activity;enzyme binding;enzyme inhibitor activity;enzyme regulator activity;identical protein binding;peptidase inhibitor activity;peptidase regulator activity;protease binding;protein binding	anatomical structure development;behavior;biological regulation;cell activation;cell death;cell development;cellular component organization;cellular process;death;developmental process;extracellular matrix organization;extracellular structure organization;regulation of DNA metabolic process;response to chemical stimulus;response to drug;response to endogenous stimulus;response to external stimulus;response to extracellular stimulus;response to oxidative stress;response to stimulus;response to stress;rhythmic process	cell body;cell part;cell projection;endoplasmic reticulum;endosome;extracellular organelle;extracellular region;extracellular space;intracellular membrane-bounded organelle;intracellular non-membrane-bounded organelle;intracellular organelle;lysosome;membrane;neuron projection;neuronal cell body;organelle;vacuole;vesicle	Salivary secretion	Signal-peptide	0.9959	7	7	7	55	15.531	0	172.23	Paracrine, autocrine	Cell development		1049100000	83828000	413640000	551670000	25.5462	22.9954	23.4488	23.8405	24.791	25.1924	24.2937	26.3964	28.3854	26.2759	26.148	28.0752	428660000	127960000	106370000	386140000	18748800	57051400	114214000	20369300	36310000	60604000	1.08643	0.636444	0.53062	0.838244	0.100936	1.0982	1.45267		48997300	4686580	11365500	9945690	87706600	24906000	26323600	89269200	186213000	55938900	73113300	141589000
Q02819;A0A1C7CYU3;A0A1B0GR41;A0A1B0GR92;A0A1B0GS16;A0A1B0GT83	Nucleobindin-1	Nucb1		binding;calcium ion binding;cation binding;DNA binding;ion binding;metal ion binding;nucleic acid binding		cell part;cytoskeleton;extracellular organelle;extracellular space;Golgi apparatus;intracellular membrane-bounded organelle;intracellular non-membrane-bounded organelle;intracellular organelle;membrane;organelle;vesicle		Intracellular;Signal-peptide	0.9553	28	28	28	64.7	53.408	0	323.31	ECM	Others		2419000000	56949000	1107600000	1254500000	25.0118	22.5975	23.8879	20.2523	25.8551	26.2027	25.0383	27.8382	29.4476	27.1631	27.6121	29.6834	826670000	233860000	255130000	1103300000	13405700	130041000	281418000	15015400	98756800	155062000	1.12008	0.759426	0.551	0.810381	0.0998737	1.28842	1.44501		33830000	3556940	15408900	826950	183383000	50169000	44105400	242509000	388834000	103464000	201713000	431663000
Q04857	Collagen alpha-1(VI) chain	Col6a1	VWA	binding;growth factor binding;platelet-derived growth factor binding;protein binding	biological adhesion;cell adhesion;cell differentiation;cellular component assembly;cellular component organization;cellular process;developmental process;macromolecular complex assembly;protein complex assembly;response to chemical stimulus;response to endogenous stimulus;response to stimulus	cell part;extracellular matrix;extracellular organelle;extracellular region;macromolecular complex;membrane;organelle;plasma membrane;protein complex;proteinaceous extracellular matrix;vesicle	ECM-receptor interaction;Focal adhesion;Protein digestion and absorption	Signal-peptide	0.8191	12	12	12	19.1	108.49	0	191.79	ECM	Collagens	+	70184000	0	35878000	34305000	NaN	NaN	NaN	NaN	NaN	NaN	NaN	NaN	24.9021	NaN	21.4933	25.0966	31353000	0	2952100	35878000	NaN	NaN	12505500	NaN	NaN	8342140	NaN	NaN	0.66708	0.741181	0.10475	2.18665	1.41356		NaN	NaN	NaN	NaN	NaN	NaN	NaN	NaN	16650700	NaN	2902630	17963000
Q8CG19;A0A3Q4EGK3;B1B1E2	Latent-transforming growth factor beta-binding protein 1	Ltbp1	EGF;EGF_CA	binding;calcium ion binding;cation binding;cytokine binding;growth factor binding;ion binding;metal ion binding;microfibril binding;protein binding;transforming growth factor beta binding	biological regulation;cellular process;response to stimulus;signal transduction	extracellular matrix;macromolecular complex;protein complex;proteinaceous extracellular matrix		Signal-peptide	0.9974	18	18	18	15	186.72	0	135.96	ECM	Matricellular		221050000	6180100	116280000	98591000	20.7163	NaN	21.6033	20.278	21.811	21.3661	23.7313	24.112	25.1482	23.8827	25.274	26.3102	42586000	18170000	57685000	102610000	1909050	12255600	27987100	1171530	7733030	15244500	0.613673	0.630982	0.544699	0.769439	0.104742	1.44412	1.40698		1722770	NaN	3162550	841813	11116400	1755790	17825700	18324400	19747700	10648500	39892900	41659100
Q99K41	EMILIN-1	Emilin1		binding;extracellular matrix constituent conferring elasticity;extracellular matrix structural constituent;identical protein binding;protein binding;structural molecule activity	biological adhesion;biological regulation;cell adhesion;cellular component organization;cellular process;extracellular matrix organization;extracellular structure organization	extracellular matrix;extracellular organelle;extracellular region;organelle;proteinaceous extracellular matrix;vesicle		Signal-peptide	0.8917	6	6	6	13.3	107.58	0	21.527	ECM	Others	+	13366000	0	7404400	5961500	NaN	NaN	NaN	NaN	NaN	NaN	NaN	NaN	22.3294	NaN	19.3995	22.82	5270000	0	691580	7404400	NaN	NaN	2395360	NaN	NaN	1553450	NaN	NaN	0.648527	0.777456	0.108735	1.13863	1.38155		NaN	NaN	NaN	NaN	NaN	NaN	NaN	NaN	2798810	NaN	679979	3707280
G5E899;P22777	Plasminogen activator inhibitor 1	Serpine1	SERPIN	binding;endopeptidase inhibitor activity;endopeptidase regulator activity;enzyme binding;enzyme inhibitor activity;enzyme regulator activity;peptidase inhibitor activity;peptidase regulator activity;protease binding;protein binding;receptor binding;serine-type endopeptidase inhibitor activity	aging;anatomical structure formation involved in morphogenesis;biological regulation;cellular process;developmental process;multi-organism process;regulation of transport;response to biotic stimulus;response to chemical stimulus;response to endogenous stimulus;response to stimulus;response to stress	extracellular matrix;extracellular organelle;extracellular region;extracellular space;organelle;vesicle	Chagas disease (American trypanosomiasis);Complement and coagulation cascades;p53 signaling pathway	Signal-peptide	0.8109	28	28	28	76.1	45.043	0	323.31	Paracrine, autocrine	Growth regulation		75067000000	2912700000	33461000000	38694000000	30.054	28.2964	29.0699	29.7529	31.592	31.5117	30.8346	32.6519	34.105	32.6486	33.2767	34.3287	22829000000	10124000000	12885000000	29229000000	614466000	5260010000	8870510000	382163000	3717290000	2852400000	0.621943	0.706708	0.32156	0.776887	0.114141	0.98765	1.35568		1114690000	184763000	559382000	599024000	9779970000	1988860000	2451050000	6820170000	9812560000	4635410000	10231700000	10802400000
P47879;H3BLB7;H3BJT2	Insulin-like growth factor-binding protein 4	Igfbp4	IB;TY	binding;growth factor binding;insulin-like growth factor binding;insulin-like growth factor I binding;insulin-like growth factor II binding;protein binding	biological regulation;cell proliferation;response to stimulus;response to stress	extracellular space		Intracellular;Signal-peptide;UPS	0.9149	10	10	10	50	27.807	0	223.56	Paracrine, autocrine	Growth regulation		2010100000	103450000	626860000	1279800000	25.382	21.1959	24.1044	25.2275	25.4504	25.0646	25.7781	27.6509	29.7174	27.543	27.1723	28.2887	972290000	233050000	226820000	577930000	22247000	111989000	229077000	17618500	82318800	160266000	0.791951	0.73506	0.699617	0.745512	0.113	1.2398	1.35286		43726400	1346330	17903700	26011400	138526000	22794700	73653600	212983000	468794000	134632000	148710000	164172000
A0A6I8MWX0;E9Q043;E9Q8V0		Fndc1	FN3		biological regulation;cellular process;regulation of protein modification process;regulation of transport;response to chemical stimulus;response to stimulus;response to stress	cell part;cytoplasm;membrane;nucleoplasm;plasma membrane		Intracellular;Signal-peptide	0.9511	13	13	13	12.7	199.81	0	73.204	Paracrine, autocrine	Others	+	81453000	0	1132300	80320000	NaN	NaN	NaN	NaN	NaN	NaN	NaN	NaN	26.2338	NaN	20.4229	20.1108	78915000	0	1405700	1132300	NaN	NaN	14619600	NaN	NaN	23637400	NaN	NaN	1.61683	0.679224	0.119089	2.08345	1.31723		NaN	NaN	NaN	NaN	NaN	NaN	NaN	NaN	41909700	NaN	1382200	566897
Q9QZZ6	Dermatopontin	Dpt			biological adhesion;biological regulation;cell adhesion;cellular component organization;cellular process;extracellular matrix organization;extracellular structure organization	extracellular matrix;extracellular organelle;extracellular space;organelle;proteinaceous extracellular matrix;vesicle		Signal-peptide	0.9926	3	3	3	22.9	23.995	0	21.425	ECM	Cross-linking	+	31723000	0	2642200	29081000	NaN	NaN	NaN	NaN	NaN	NaN	NaN	NaN	24.7116	NaN	20.6149	21.3333	27475000	0	1605800	2642200	NaN	NaN	5830950	NaN	NaN	7587550	NaN	NaN	1.30125	0.685915	0.120863	1.6507	1.30543		NaN	NaN	NaN	NaN	NaN	NaN	NaN	NaN	14591000	NaN	1578950	1322860
P28653	Biglycan	Bgn	LRRNT	binding;carbohydrate binding;extracellular matrix binding;glycosaminoglycan binding;pattern binding;polysaccharide binding	amine metabolic process;carbohydrate metabolic process;cellular metabolic process;cellular process;macromolecule metabolic process;macromolecule modification;metabolic process;multicellular organismal process;nitrogen compound metabolic process;peptidyl-amino acid modification;polysaccharide metabolic process;primary metabolic process;protein metabolic process;protein modification process;sulfur compound metabolic process;tissue remodeling	cell part;cell surface;cytoplasmic membrane-bounded vesicle;extracellular matrix;extracellular organelle;intracellular;intracellular membrane-bounded organelle;intracellular organelle;membrane;organelle;plasma membrane;proteinaceous extracellular matrix;vesicle		Signal-peptide	0.9992	17	17	17	48.8	41.639	0	323.31	ECM	Cross-linking		5968100000	892890000	2797900000	2277400000	26.4776	23.8591	25.3729	29.4645	26.9654	27.3694	26.6406	29.3739	29.9549	28.7777	28.4533	30.9691	1265200000	648820000	515600000	3538500000	158898000	336388000	570822000	223792000	276336000	336956000	1.4084	0.821481	0.5903	0.641796	0.163301	0.996875	1.18279		93444100	8528160	43132100	490487000	395906000	112628000	133916000	703103000	552685000	316833000	361377000	1052400000
P97857;E9PY08	A disintegrin and metalloproteinase with thrombospondin motifs 1	Adamts1	ACR;TSP1	binding;carbohydrate binding;catalytic activity;cation binding;endopeptidase activity;glycosaminoglycan binding;heparin binding;hydrolase activity;ion binding;metal ion binding;metalloendopeptidase activity;metallopeptidase activity;pattern binding;peptidase activity;peptidase activity, acting on L-amino acid peptides;polysaccharide binding;transition metal ion binding;zinc ion binding	anatomical structure development;anatomical structure formation involved in morphogenesis;biological regulation;developmental process;multicellular organismal process;rhythmic process	cell part;cytoplasm;extracellular matrix;intracellular organelle;organelle;proteinaceous extracellular matrix;vesicle		Intracellular;Transmembrane	0.59515	4	4	4	10	105.8	0	44.319	ECM	Matrix turnover	+	17278000	0	6525300	10753000	NaN	NaN	NaN	NaN	NaN	NaN	NaN	NaN	23.1633	NaN	20.374	22.6376	9394000	0	1358900	6525300	NaN	NaN	3197330	NaN	NaN	1827360	NaN	NaN	0.571528	0.614935	0.162231	1.33618	1.18114		NaN	NaN	NaN	NaN	NaN	NaN	NaN	NaN	4988870	NaN	1336130	3266980
G3UXC7;G3UWL5		Adamtsl3	IG;IGc2;TSP1	binding;catalytic activity;cation binding;hydrolase activity;ion binding;metal ion binding;metallopeptidase activity;peptidase activity;peptidase activity, acting on L-amino acid peptides;transition metal ion binding;zinc ion binding		extracellular matrix;proteinaceous extracellular matrix		Intracellular;Transmembrane	0.6399	11	11	11	9.6	189.74	0	31.93	ECM	Matrix turnover		47845000	1534000	17195000	29117000	19.8072	NaN	19.234	NaN	19.6202	NaN	19.4545	NaN	24.3329	NaN	22.9289	23.9015	22855000	0	9320300	15670000	764742	1677210	8973120	215899	1071420	1947960	0.282316	0.638809	0.217088	0.583718	0.163276	1.76588	1.15987		917405	NaN	612079	NaN	2434820	NaN	919604	NaN	11222400	NaN	7851470	7845470
Q922W6;P28862;O55123	Stromelysin-1	Mmp3	HX;ZnMc	binding;calcium ion binding;catalytic activity;cation binding;endopeptidase activity;hydrolase activity;ion binding;metal ion binding;metalloendopeptidase activity;metallopeptidase activity;peptidase activity;peptidase activity, acting on L-amino acid peptides;transition metal ion binding;zinc ion binding	biological regulation;catabolic process;cellular process;macromolecule metabolic process;metabolic process;multicellular organismal process;primary metabolic process;protein catabolic process;protein metabolic process;proteolysis;response to chemical stimulus;response to endogenous stimulus;response to stimulus	cell part;cytosol;extracellular matrix;extracellular region;intracellular membrane-bounded organelle;intracellular organelle;mitochondrion;organelle;proteinaceous extracellular matrix	Rheumatoid arthritis	Signal-peptide	0.9425	25	25	25	54.5	54.104	0	323.31	ECM	Matrix turnover		9340700000	547050000	3984800000	4808900000	28.0384	26.2396	25.625	27.0649	28.1165	28.6734	27.7634	30.0184	31.3036	29.8506	29.2597	31.218	3217200000	1475400000	922350000	3725800000	116102000	637012000	989163000	108521000	416454000	397948000	0.934704	0.653761	0.402308	0.645958	0.162528	0.8105	1.15664		275676000	44407600	51367700	92955700	879241000	278093000	291628000	1099090000	1407590000	666508000	631992000	1250560000
P10148	C-C motif chemokine 2	Ccl2	SCY	binding;carbohydrate binding;CCR chemokine receptor binding;CCR2 chemokine receptor binding;chemokine activity;chemokine receptor binding;cytokine activity;cytokine receptor binding;glycosaminoglycan binding;G-protein-coupled receptor binding;heparin binding;pattern binding;polysaccharide binding;protein binding;receptor binding	aging;anatomical structure formation involved in morphogenesis;anatomical structure morphogenesis;biological regulation;cell communication;cell motility;cellular component movement;cellular component organization;cellular homeostasis;cellular ion homeostasis;cellular process;cytoskeleton organization;developmental process;homeostatic process;immune system process;locomotion;multicellular organismal process;organelle organization;regulation of transport;response to abiotic stimulus;response to biotic stimulus;response to chemical stimulus;response to drug;response to endogenous stimulus;response to external stimulus;response to extracellular stimulus;response to heat;response to stimulus;response to stress;signal transduction	cell part;cell projection;cytoplasmic membrane-bounded vesicle;endoplasmic reticulum;extracellular space;intracellular membrane-bounded organelle;intracellular organelle;neuron projection;organelle;synapse;vesicle	Chemokine signaling pathway;Cytokine-cytokine receptor interaction	Signal-peptide	0.8925	3	3	3	11.5	16.326	0	7.6181	Paracrine, autocrine	Inflammatory response		190450000	9999000	119560000	60891000	21.9403	21.5787	21.4388	NaN	22.5825	23.0569	23.8907	NaN	24.6162	23.393	24.6567	26.3698	36022000	22873000	44843000	86716000	2867160	14850900	22665700	1135100	7965950	15815200	0.395898	0.536396	0.697756	0.577233	0.161009	1.92916	1.15634		4024280	1755440	2821750	NaN	18976100	5668330	19908100	NaN	13657400	7583580	26005800	43416200
P13020;A0A0J9YUQ8;A6PWS5;A0A0J9YUJ8	Gelsolin	Gsn	GEL	actin binding;binding;calcium ion binding;cation binding;cytoskeletal protein binding;ion binding;metal ion binding;myosin binding;myosin II binding;protein binding;protein domain specific binding	aging;anatomical structure development;anatomical structure morphogenesis;biological regulation;cell development;cellular component assembly;cellular component morphogenesis;cellular component organization;cellular macromolecular complex assembly;cellular membrane organization;cellular process;cytoskeleton organization;developmental process;establishment of localization;growth;macromolecular complex assembly;membrane invagination;membrane organization;multicellular organismal process;muscle adaptation;organelle organization;protein complex assembly;protein polymerization;regulation of organelle organization;regulation of protein stability;response to chemical stimulus;response to external stimulus;response to extracellular stimulus;response to stimulus;signal transduction;transport;vesicle-mediated transport	cell part;cell projection;cytoplasm;cytoskeleton;cytosol;extracellular organelle;extracellular region;extracellular space;intracellular non-membrane-bounded organelle;intracellular organelle;macromolecular complex;membrane;organelle;plasma membrane;protein complex;vesicle	Fc gamma R-mediated phagocytosis;Regulation of actin cytoskeleton	Intracellular;Signal-peptide;UPS	0.63645	33	33	19	54.1	85.941	0	323.31	Paracrine, autocrine	Growth regulation		5713600000	1004400000	1480500000	3228800000	28.1961	27.3239	27.8536	28.0932	26.6101	27.1953	27.1166	29.2458	30.9793	28.7466	28.2605	29.5429	2526900000	772070000	709610000	1705100000	208006000	309733000	535519000	89953600	238479000	394217000	0.432458	0.769949	0.73614	0.577461	0.18745	0.885825	1.0804		307519000	94159500	240749000	189594000	309482000	99824700	186261000	643364000	1124220000	310076000	316171000	391606000
Q8QZR4;A0A1L1SUK4	Out at first protein homolog	Oaf				extracellular organelle;organelle;vesicle		Intracellular;Signal-peptide	0.8386	5	5	5	24.8	31.524	0	22.843	Paracrine, autocrine	Others		72533000	991190	35866000	35676000	19.9188	NaN	NaN	NaN	20.0925	NaN	NaN	21.2701	24.8418	NaN	21.5533	25.0504	32179000	0	3077400	37277000	991189	2966850	12130600	NaN	581271	7917200	NaN	0.195922	0.652661	0.474115	0.219018	1.72585	0.986665		991189	NaN	NaN	NaN	3377870	NaN	NaN	2555830	15969100	NaN	3025900	17396900
A0A286YED2;P53690	Matrix metalloproteinase-14	Mmp14	HX;ZnMc	binding;calcium ion binding;catalytic activity;cation binding;endopeptidase activity;enzyme activator activity;enzyme regulator activity;hydrolase activity;ion binding;metal ion binding;metalloendopeptidase activity;metallopeptidase activity;nucleic acid binding transcription factor activity;peptidase activator activity;peptidase activity;peptidase activity, acting on L-amino acid peptides;peptidase regulator activity;sequence-specific DNA binding transcription factor activity;transition metal ion binding;zinc ion binding	anatomical structure development;anatomical structure formation involved in morphogenesis;anatomical structure morphogenesis;biological regulation;cell differentiation;cell motility;cell proliferation;cellular component movement;cellular process;developmental process;locomotion;macromolecule metabolic process;metabolic process;multicellular organismal process;primary metabolic process;protein maturation;protein metabolic process;proteolysis;response to abiotic stimulus;response to chemical stimulus;response to endogenous stimulus;response to external stimulus;response to oxidative stress;response to stimulus;response to stress;rhythmic process;tissue remodeling	cell part;cytoplasmic membrane-bounded vesicle;extracellular matrix;intracellular membrane-bounded organelle;intracellular organelle;membrane;organelle;plasma membrane;vesicle	GnRH signaling pathway	Signal-peptide	0.817	2	2	2	4.1	63.655	0	7.1884	ECM	Matrix turnover		88212000	10335000	20774000	57103000	22.6235	NaN	20.8959	20.8743	20.6255	NaN	20.714	21.5891	25.4179	NaN	23.1206	24.0556	52907000	0	12791000	22514000	3223760	3425840	13834700	2823800	1358620	8637070	0.875934	0.39658	0.624305	0.466765	0.225622	1.46122	0.964905		6461780	NaN	1936820	1272680	4887560	NaN	2201650	3188310	23807000	NaN	8967230	8729870
P51885	Lumican	Lum	LRR_TYP;LRRNT	binding;collagen binding;protein binding	anatomical structure development;biological regulation;cellular component organization;cellular process;developmental process;extracellular matrix organization;extracellular structure organization;multicellular organismal process;neurological system process;response to chemical stimulus;response to stimulus	extracellular matrix;extracellular organelle;extracellular space;organelle;proteinaceous extracellular matrix;vesicle		Signal-peptide	0.776	11	11	6	37.3	38.265	0	248.02	ECM	Others		867490000	168960000	234740000	463790000	25.9382	24.1816	24.558	25.8608	24.2061	21.4543	22.5057	26.4644	28.3722	24.444	24.3151	27.4755	431100000	44724000	51527000	340140000	34956000	40385100	78546500	23013400	43641300	79091100	0.658353	1.08063	1.00693	0.438638	0.247714	1.53953	0.922738		64294900	10664400	24518300	40346500	58473600	1866480	7622600	93577600	184517000	15712900	20522900	93433000
P37889	Fibulin-2	Fbln2	ANATO;EGF;EGF_CA	binding;calcium ion binding;cation binding;extracellular matrix binding;ion binding;metal ion binding	biological regulation	extracellular matrix;extracellular organelle;organelle;proteinaceous extracellular matrix;vesicle		Signal-peptide	0.9717	37	37	37	49.1	131.83	0	323.31	ECM	Matricellular		4089600000	135290000	1908100000	2046200000	25.7981	23.3671	24.6362	25.2554	27.2925	27.5201	26.4111	28.9722	29.8712	28.3657	28.3623	30.2854	1204800000	549180000	460370000	1875200000	29203000	317034000	438533000	21624700	228452000	186047000	0.740496	0.720593	0.424248	0.470643	0.254619	0.717626	0.908499		58344800	6063850	25884000	26519300	496660000	125029000	114221000	532224000	521532000	238126000	339287000	655186000
Q6PE80;Q00993	Receptor protein-tyrosine kinase;Tyrosine-protein kinase receptor UFO	Axl	FN3;IG;TyrKc	adenyl nucleotide binding;adenyl ribonucleotide binding;ATP binding;binding;catalytic activity;kinase activity;lipid binding;molecular transducer activity;nucleotide binding;phosphatidylserine binding;phospholipid binding;phosphotransferase activity, alcohol group as acceptor;protein binding;protein dimerization activity;protein heterodimerization activity;protein kinase activity;protein tyrosine kinase activity;purine nucleotide binding;purine ribonucleoside triphosphate binding;purine ribonucleotide binding;receptor activity;ribonucleotide binding;signal transducer activity;signaling receptor activity;transferase activity;transferase activity, transferring phosphorus-containing groups;transmembrane receptor protein kinase activity;transmembrane receptor protein tyrosine kinase activity;transmembrane signaling receptor activity	anatomical structure development;anatomical structure morphogenesis;biological adhesion;biological regulation;cell activation;cell adhesion;cell communication;cell differentiation;cell maturation;cell morphogenesis;cell motility;cellular component morphogenesis;cellular component movement;cellular component organization;cellular membrane organization;cellular metabolic process;cellular process;developmental maturation;developmental process;endocytosis;establishment of localization;homeostatic process;immune system process;interspecies interaction between organisms;locomotion;macromolecule metabolic process;macromolecule modification;membrane invagination;membrane organization;metabolic process;multicellular organismal process;multi-organism process;peptidyl-amino acid modification;phosphorus metabolic process;primary metabolic process;protein metabolic process;protein modification process;protein phosphorylation;regulation of transport;response to biotic stimulus;response to chemical stimulus;response to external stimulus;response to extracellular stimulus;response to oxidative stress;response to stimulus;response to stress;rhythmic process;secretion;signal transduction;tissue remodeling;transport;vesicle-mediated transport	cell part;cell surface;extracellular organelle;extracellular space;membrane;organelle;plasma membrane;vesicle		Signal-peptide	0.8797	4	4	4	7.6	97.222	0	61.359	Paracrine, autocrine	Inflammatory response	+	14185000	0	5689800	8494700	NaN	NaN	NaN	NaN	NaN	NaN	20.3652	NaN	20.8808	NaN	22.6461	22.049	1930800	0	7914600	4339100	NaN	1728820	3217260	NaN	NaN	2861050	NaN	NaN	0.889282	0.448438	0.272491	0.704996	0.875476		NaN	NaN	NaN	NaN	NaN	NaN	1728820	NaN	1025420	NaN	6453860	2172500
Q9EPL2	Calsyntenin-1;Soluble Alc-alpha;CTF1-alpha	Clstn1	CA	beta-amyloid binding;binding;calcium ion binding;cation binding;cytoskeletal protein binding;ion binding;kinesin binding;metal ion binding;protein binding;X11-like protein binding	biological adhesion;biological regulation;cell adhesion;cell communication;cell-cell signaling;cellular homeostasis;cellular ion homeostasis;cellular process;homeostatic process;signaling	cell part;cell surface;extracellular organelle;extracellular region;intracellular membrane-bounded organelle;intracellular organelle;membrane;nucleus;organelle;vesicle		Signal-peptide	0.6633	9	9	9	13.5	108.9	0	47.198	Paracrine, autocrine	Cell adhesion		66414000	0	37485000	28929000	NaN	NaN	NaN	NaN	20.3332	NaN	NaN	21.2018	24.4142	NaN	21.9886	25.1081	23677000	0	4161300	38576000	NaN	3214410	11357100	NaN	1098510	7021830	NaN	0.341745	0.618275	0.402501	0.273948	1.72574	0.868285		NaN	NaN	NaN	NaN	3991180	NaN	NaN	2437650	11873000	NaN	4091590	18106800
P60710;E9Q1F2;E9Q5F4;G3UZ07;P68134;P68033;F8WGM8;P63268;P62737;A0A1D5RM20;E9Q2D1;D3Z2K3;A0A494B9T3;D3YZY0;F6WX90;A0A0U1RQ96	Actin, cytoplasmic 1;Actin, cytoplasmic 1, N-terminally processed	Actb	ACTIN	adenyl nucleotide binding;adenyl ribonucleotide binding;ATP binding;ATPase activity;binding;catalytic activity;core promoter proximal region DNA binding;core promoter proximal region sequence-specific DNA binding;cytoskeletal protein binding;DNA binding;enhancer binding;enhancer sequence-specific DNA binding;enzyme binding;hydrolase activity;hydrolase activity, acting on acid anhydrides;hydrolase activity, acting on acid anhydrides, in phosphorus-containing anhydrides;identical protein binding;kinase binding;kinesin binding;myosin binding;nitric-oxide synthase binding;nucleic acid binding;nucleoside-triphosphatase activity;nucleotide binding;protein binding;protein kinase binding;purine nucleotide binding;purine ribonucleoside triphosphate binding;purine ribonucleotide binding;pyrophosphatase activity;regulatory region DNA binding;regulatory region nucleic acid binding;ribonucleotide binding;RNA polymerase II core promoter proximal region sequence-specific DNA binding;RNA polymerase II distal enhancer sequence-specific DNA binding;RNA polymerase II regulatory region DNA binding;RNA polymerase II regulatory region sequence-specific DNA binding;sequence-specific DNA binding;structural constituent of cytoskeleton;structural molecule activity;Tat protein binding;transcription factor binding;transcription regulatory region DNA binding;transcription regulatory region sequence-specific DNA binding;ubiquitin protein ligase binding;vinculin binding	anatomical structure development;anatomical structure formation involved in morphogenesis;anatomical structure morphogenesis;biological adhesion;biological regulation;cell adhesion;cell development;cell growth;cellular component assembly;cellular component morphogenesis;cellular component movement;cellular component organization;cellular process;chromatin modification;chromatin organization;chromosome organization;circulatory system process;cytoskeleton organization;developmental process;growth;homeostatic process;metabolic process;multicellular organismal process;multi-organism process;muscle adaptation;muscle contraction;organelle organization;response to abiotic stimulus;response to biotic stimulus;response to chemical stimulus;response to drug;response to endogenous stimulus;response to external stimulus;response to extracellular stimulus;response to stimulus	cell part;cell projection;cytoplasm;cytoskeleton;cytosol;extracellular organelle;extracellular space;histone methyltransferase complex;intracellular membrane-bounded organelle;intracellular non-membrane-bounded organelle;intracellular organelle;macromolecular complex;membrane;neuron projection;nucleus;organelle;plasma membrane;protein complex;ribonucleoprotein complex;vesicle	Adherens junction;Arrhythmogenic right ventricular cardiomyopathy (ARVC);Bacterial invasion of epithelial cells;Cardiac muscle contraction;Dilated cardiomyopathy;Focal adhesion;Hypertrophic cardiomyopathy (HCM);Leukocyte transendothelial migration;Pathogenic Escherichia coli infection;Phagosome;Phototransduction - fly;Regulation of actin cytoskeleton;Shigellosis;Tight junction;Vascular smooth muscle contraction;Vibrio cholerae infection;Viral myocarditis	Intracellular;Transmembrane;UPS	0.55745	13	13	1	55.7	41.736	0	187.9	Paracrine, autocrine	Cell development	+	1514700000	1499000000	13686000	2004500	26.1986	29.8994	27.0397	28.0745	NaN	NaN	NaN	NaN	20.452	NaN	19.1207	23.7062	78449000	1001400000	138530000	296350000	240594000	NaN	2724810	218469000	NaN	3575820	0.908039	NaN	1.31232	0.419907	0.276207	0.944255	0.860558		77013100	561264000	136949000	187152000	NaN	NaN	NaN	NaN	761762	NaN	560491	6852160
P25785;Q6PI17;B1AQJ3	Metalloproteinase inhibitor 2	Timp2	NTR	binding;cation binding;endopeptidase inhibitor activity;endopeptidase regulator activity;enzyme activator activity;enzyme binding;enzyme inhibitor activity;enzyme regulator activity;integrin binding;ion binding;metal ion binding;metalloendopeptidase inhibitor activity;metalloenzyme inhibitor activity;metalloenzyme regulator activity;peptidase inhibitor activity;peptidase regulator activity;protease binding;protein binding;protein complex binding;receptor binding	aging;anatomical structure development;biological regulation;cellular process;developmental process;regulation of cell cycle;regulation of mitotic cell cycle;response to chemical stimulus;response to drug;response to endogenous stimulus;response to stimulus	cell body;cell part;cell surface;extracellular organelle;extracellular space;neuronal cell body;organelle;site of polarized growth;vesicle		Signal-peptide;UPS	0.9501	13	13	13	45.5	24.328	0	154.07	ECM	Matrix turnover		1676800000	51758000	847620000	777440000	23.9617	22.1168	22.4297	24.5882	24.8907	25.8595	25.8853	27.2971	28.5226	25.6446	27.3069	29.387	433060000	117890000	233660000	892200000	10298700	94882000	188913000	7291670	53094000	129989000	0.708022	0.55958	0.688086	0.419017	0.284547	0.777575	0.842751		16337700	2549010	5608010	16699900	93982000	39547800	79334900	166663000	204792000	36113800	163252000	351495000
P70663	SPARC-like protein 1	Sparcl1	FOLN;KAZAL	binding;calcium ion binding;cation binding;ion binding;metal ion binding	biological regulation;cellular process;response to stimulus;signal transduction	extracellular matrix;extracellular organelle;extracellular space;organelle;proteinaceous extracellular matrix;vesicle		Signal-peptide	0.9487	4	4	4	8.6	72.286	0	20.712	ECM	Matricellular	+	20112000	0	5427600	14684000	NaN	NaN	NaN	NaN	NaN	NaN	NaN	19.5205	23.5904	NaN	20.3125	22.3719	12630000	0	1302200	6179700	NaN	760063	3568500	NaN	NaN	2811960	NaN	NaN	0.787994	0.375443	0.314271	0.927659	0.789584		NaN	NaN	NaN	NaN	NaN	NaN	NaN	760064	6707680	NaN	1280370	2717460
F8WIR1;P18242;A0A1B0GT66;F6Y6L6	Cathepsin D	Ctsd		aspartic-type endopeptidase activity;aspartic-type peptidase activity;catalytic activity;endopeptidase activity;hydrolase activity;peptidase activity;peptidase activity, acting on L-amino acid peptides	catabolic process;cellular component assembly;cellular component organization;cellular process;macromolecule metabolic process;metabolic process;organelle assembly;organelle organization;primary metabolic process;protein catabolic process;protein metabolic process;proteolysis;vacuole organization	cell part;cytoplasmic membrane-bounded vesicle;extracellular organelle;extracellular space;intracellular membrane-bounded organelle;intracellular organelle;lysosome;mitochondrion;organelle;vacuole;vesicle	ko05152;Lysosome	Intracellular;Signal-peptide	0.74625	5	5	5	20.3	44.215	0	23.016	Paracrine, autocrine	Others	+	20446000	3344800	3884700	13217000	20.4342	20.8787	NaN	NaN	19.1964	NaN	NaN	NaN	23.5602	NaN	19.6939	21.647	14386000	1928100	848100	3283900	1248700	1815060	3015600	237725	NaN	3103650	0.190378	NaN	1.0292	0.339378	0.353681	0.837002	0.724735		1416800	1080600	NaN	NaN	1815060	NaN	NaN	NaN	6568720	NaN	833909	1644170
Q61398;D3YUE2;A0A0G2JE29;D3YZE3;D3YWH0	Procollagen C-endopeptidase enhancer 1	Pcolce	C345C;CUB	binding;carbohydrate binding;collagen binding;enzyme activator activity;enzyme regulator activity;glycosaminoglycan binding;heparin binding;pattern binding;peptidase activator activity;peptidase regulator activity;polysaccharide binding;protein binding	biological regulation;macromolecule metabolic process;metabolic process;primary metabolic process;protein metabolic process;proteolysis	extracellular matrix;extracellular organelle;extracellular space;organelle;vesicle		Intracellular;Signal-peptide;UPS	0.5449	18	18	18	53.6	50.167	0	323.31	ECM	Cross-linking		1726300000	74167000	760910000	891230000	25.0491	NaN	23.5731	24.685	25.5484	26.2073	24.9913	27.8646	28.7081	26.2594	26.963	29.1559	522330000	157810000	176660000	869500000	21654400	122068000	179073000	11637800	96156100	108405000	0.537434	0.787727	0.605371	0.34958	0.350733	0.66415	0.724562		34716100	NaN	12388200	17858900	148263000	50329200	42691800	246987000	232891000	55302800	128628000	299469000
E9Q4D0;F6XJP7;H3BJL4;H3BLN2;A0A0U1RNZ6		Pcsk6	EGF;FU	binding;carbohydrate binding;catalytic activity;endopeptidase activity;glycosaminoglycan binding;growth factor binding;heparin binding;hydrolase activity;nerve growth factor binding;neurotrophin binding;pattern binding;peptidase activity;peptidase activity, acting on L-amino acid peptides;polysaccharide binding;protein binding;serine hydrolase activity;serine-type endopeptidase activity;serine-type peptidase activity	biological regulation;cellular metabolic process;cellular process;developmental process;establishment of localization;hormone metabolic process;macromolecule metabolic process;metabolic process;multicellular organismal process;primary metabolic process;protein maturation;protein metabolic process;secretion;transport	cell part;cell surface;extracellular matrix;extracellular space;Golgi apparatus;intracellular membrane-bounded organelle;intracellular organelle;organelle		Intracellular;Signal-peptide	0.7364	14	14	14	24.1	104.73	0	150.87	Paracrine, autocrine	Others		110370000	0	40136000	70239000	NaN	NaN	NaN	NaN	21.2892	22.7304	19.661	24.5901	24.6853	22.3043	23.397	24.9118	29541000	12138000	11875000	56821000	NaN	9712040	11139300	NaN	10888700	5457570	NaN	1.12116	0.489936	0.316604	0.385355	0.802376	0.684738		NaN	NaN	NaN	NaN	7742580	4520320	1061120	25524200	14327500	3565690	10860800	15803400
Q6LDU8;A0A0G2JEK0;P01139	Beta-nerve growth factor	Ngf	NGF	binding;cytokine receptor binding;death receptor binding;endopeptidase inhibitor activity;endopeptidase regulator activity;enzyme inhibitor activity;enzyme regulator activity;growth factor activity;metalloendopeptidase inhibitor activity;metalloenzyme inhibitor activity;metalloenzyme regulator activity;molecular transducer activity;nerve growth factor receptor binding;neurotrophin receptor binding;peptidase inhibitor activity;peptidase regulator activity;protein binding;receptor binding;receptor signaling protein activity;signal transducer activity;tumor necrosis factor receptor superfamily binding	anatomical structure development;anatomical structure morphogenesis;behavior;biological regulation;cell death;cellular component morphogenesis;cellular component organization;cellular process;death;developmental process;multicellular organismal process;neurological system process;regulation of protein modification process;regulation of transport;response to abiotic stimulus;response to biotic stimulus;response to chemical stimulus;response to drug;response to endogenous stimulus;response to external stimulus;response to stimulus;response to stress;rhythmic process;signal transduction	cell part;cytoplasmic membrane-bounded vesicle;extracellular region;extracellular space;intracellular membrane-bounded organelle;intracellular organelle;organelle;vesicle	Apoptosis;MAPK signaling pathway;Neurotrophin signaling pathway	Intracellular;Signal-peptide;Transmembrane	0.5845	3	3	3	13.4	33.787	0	24.37	Paracrine, autocrine	Growth regulation		88506000	0	31920000	56586000	NaN	NaN	NaN	NaN	NaN	22.3188	NaN	24.468	24.1364	NaN	23.2108	24.928	18441000	5231400	9708500	55125000	NaN	13425600	11773700	NaN	14180700	3646470	NaN	1.05624	0.309714	0.291957	0.409148	1.12876	0.658497		NaN	NaN	NaN	NaN	NaN	3398320	NaN	23452800	9793420	NaN	9545770	15981800
P48759	Pentraxin-related protein PTX3	Ptx3	PTX	1,3-beta-D-glucan binding;binding;carbohydrate binding;complement binding;complement component C1q binding;opsonin binding;pattern binding;polysaccharide binding;protein binding;virion binding	biological regulation;immune system process;multi-organism process;regulation of transport;response to biotic stimulus;response to stimulus;response to stress	extracellular space		Signal-peptide	0.8808	14	14	14	43.8	41.811	0	268.74	Paracrine, autocrine	Inflammatory response		1604000000	23739000	1056600000	523620000	23.2293	NaN	NaN	23.7291	25.8526	26.3157	23.4896	27.6953	27.272	27.4209	25.8553	29.5837	232490000	263210000	72485000	1035800000	9520150	118009000	168076000	443403	98692400	158699000	0.0465752	0.836311	0.94421	0.286081	0.426244	0.740125	0.628976		9833680	NaN	NaN	9206610	183065000	54256500	15076000	219639000	86068400	123707000	59687700	402839000
P28654	Decorin	Dcn	LRR_TYP;LRRNT	binding;carbohydrate binding;extracellular matrix binding;glycosaminoglycan binding;pattern binding;polysaccharide binding	aging;amine metabolic process;anatomical structure development;biological regulation;carbohydrate metabolic process;cellular metabolic process;cellular process;developmental process;macromolecule metabolic process;macromolecule modification;metabolic process;nitrogen compound metabolic process;peptidyl-amino acid modification;polysaccharide metabolic process;primary metabolic process;protein metabolic process;protein modification process;response to abiotic stimulus;response to biotic stimulus;response to chemical stimulus;response to external stimulus;response to stimulus;response to stress;sulfur compound metabolic process	extracellular space	TGF-beta signaling pathway	Signal-peptide	0.8911	14	14	14	42.4	39.809	0	281.51	ECM	Cross-linking		995070000	55160000	358710000	581210000	24.9702	NaN	22.1687	24.0672	25.0994	22.4958	23.7534	27.3484	28.4751	24.4524	24.8993	28.0897	441940000	28871000	50148000	474120000	16395500	75812200	96937500	14684100	79524600	88185700	0.895621	1.04897	0.909716	0.222466	0.505248	0.850325	0.520736		32868400	NaN	4679940	11638000	108610000	3841910	18100900	172696000	198159000	15804700	30768100	143019000
P29268;H3BJW0;H3BK14	Connective tissue growth factor	Ctgf	CT;IB;TSP1;VWC	binding;carbohydrate binding;glycosaminoglycan binding;heparin binding;integrin binding;pattern binding;polysaccharide binding;protein binding;protein complex binding;receptor binding	aging;anatomical structure development;anatomical structure formation involved in morphogenesis;biological adhesion;biological regulation;biosynthetic process;cell adhesion;cell communication;cell differentiation;cell motility;cell proliferation;cell-cell signaling;cellular component movement;cellular metabolic process;cellular nitrogen compound metabolic process;cellular process;developmental process;DNA metabolic process;establishment of localization;homeostatic process;ion transport;locomotion;macromolecule metabolic process;metabolic process;multicellular organismal process;nitrogen compound metabolic process;nucleobase-containing compound metabolic process;primary metabolic process;regulation of cell cycle;regulation of organelle organization;regulation of protein modification process;response to chemical stimulus;response to endogenous stimulus;response to stimulus;response to stress;secretion;signal transduction;signaling;transport	cell cortex;cell part;cytosol;extracellular matrix;extracellular region;extracellular space;Golgi apparatus;intracellular membrane-bounded organelle;intracellular organelle;organelle;proteinaceous extracellular matrix		Intracellular;Signal-peptide	0.957	16	16	16	48.3	37.824	0	244.07	ECM	Matricellular		3110000000	109560000	2060900000	939570000	23.9348	23.1475	23.3156	26.1369	27.0825	27.153	26.1497	28.2815	27.3119	28.3126	28.1481	30.4928	324770000	491900000	382340000	1911000000	20115700	237839000	341739000	19664100	168628000	289350000	0.977546	0.709002	0.846698	0.206294	0.546032	0.445125	0.465369		16035900	5207660	10363100	48856300	429381000	96940200	95292100	329742000	88482100	229521000	292474000	756481000
O88322;A0A286YCQ5	Nidogen-2	Nid2	EGF;EGF_CA;G2F;LY;NIDO;TY	binding;calcium ion binding;cation binding;ion binding;metal ion binding	biological adhesion;cell adhesion;cellular process	cell part;cell surface;extracellular matrix;extracellular organelle;extracellular region;organelle;proteinaceous extracellular matrix;vesicle		Intracellular;Signal-peptide	0.72665	6	5	5	7	153.91	0	31.613	ECM	Matrix turnover	+	10296000	0	5704100	4591400	NaN	NaN	NaN	NaN	NaN	NaN	NaN	NaN	21.8793	19.1786	19.4848	22.2851	3857700	593400	733680	5110700	NaN	NaN	1434350	NaN	NaN	1033190	NaN	NaN	0.720316	0.120303	0.706875	0.269811	0.288031		NaN	NaN	NaN	NaN	NaN	NaN	NaN	NaN	2048710	408520	721395	2558790
Q80YQ1;P35441	Thrombospondin-1	Thbs1	EGF;TSP1;TSPN;VWC	binding;calcium ion binding;carbohydrate binding;cation binding;collagen binding;collagen V binding;extracellular matrix binding;fibrinogen binding;fibroblast growth factor binding;fibronectin binding;glycosaminoglycan binding;growth factor binding;heparin binding;integrin binding;ion binding;laminin binding;lipid binding;lipoprotein particle binding;low-density lipoprotein particle binding;metal ion binding;pattern binding;phosphatidylserine binding;phospholipid binding;polysaccharide binding;protein binding;protein complex binding;protein-lipid complex binding;receptor binding	anatomical structure development;anatomical structure formation involved in morphogenesis;anatomical structure morphogenesis;behavior;biological adhesion;biological regulation;cell adhesion;cell motility;cellular component movement;cellular component organization;cellular membrane organization;cellular metabolic process;cellular process;developmental process;immune system process;locomotion;macromolecule metabolic process;macromolecule modification;membrane invagination;membrane organization;metabolic process;multicellular organismal process;phosphorus metabolic process;primary metabolic process;protein metabolic process;protein modification process;protein phosphorylation;regulation of cell cycle;regulation of protein modification process;regulation of translation;regulation of transport;response to abiotic stimulus;response to chemical stimulus;response to drug;response to endogenous stimulus;response to external stimulus;response to stimulus;response to stress	cell part;cell surface;cytoplasmic membrane-bounded vesicle;endoplasmic reticulum;extracellular matrix;extracellular organelle;extracellular space;intracellular membrane-bounded organelle;intracellular organelle;macromolecular complex;organelle;protein complex;vesicle	ECM-receptor interaction;Focal adhesion;Malaria;Phagosome;TGF-beta signaling pathway	Signal-peptide	0.8569	37	37	25	40.8	129.69	0	323.31	ECM	Matricellular		1821800000	76499000	992250000	753030000	24.4512	23.7045	22.6224	24.9949	26.0876	26.1842	24.0571	28.4043	27.9817	26.4966	25.751	29.5912	359310000	184600000	80381000	1197500000	14786700	161590000	166603000	8970820	156880000	163397000	0.606683	0.970852	0.980757	0.102798	0.732403	0.317275	0.256892		22937400	7661540	6409400	22138300	215451000	49529800	22342000	359038000	140762000	65185500	55524900	404939000
Q07235;A0A087WQM1;A0A087WQ70;A2RSF9	Glia-derived nexin	Serpine2	SERPIN	binding;carbohydrate binding;endopeptidase inhibitor activity;endopeptidase regulator activity;enzyme inhibitor activity;enzyme regulator activity;glycosaminoglycan binding;heparin binding;pattern binding;peptidase inhibitor activity;peptidase regulator activity;polysaccharide binding;protein binding;receptor binding;serine-type endopeptidase inhibitor activity	anatomical structure development;anatomical structure morphogenesis;behavior;biological regulation;cellular component organization;cellular process;coagulation;detection of stimulus;developmental process;establishment of localization;multicellular organismal process;organelle organization;regulation of body fluid levels;regulation of transport;response to abiotic stimulus;response to external stimulus;response to stimulus;response to stress;secretion;transport;vesicle organization	cell part;cytoplasmic membrane-bounded vesicle;cytosol;extracellular matrix;extracellular region;extracellular space;intracellular membrane-bounded organelle;intracellular organelle;organelle;synapse;vesicle	Amoebiasis	Signal-peptide;UPS	0.5461	6	6	6	17.1	44.207	0	24.079	Paracrine, autocrine	Others	+	36823000	1330900	18815000	16677000	20.344	NaN	NaN	NaN	NaN	NaN	NaN	22.3336	23.3632	NaN	19.1984	24.1654	12121000	0	601590	24101000	1330930	5341670	5247340	NaN	NaN	4434130	NaN	NaN	0.845023	0.0999704	0.727538	0.400946	0.255147		1330930	NaN	NaN	NaN	NaN	NaN	NaN	5341670	5730300	NaN	591505	9420220
P47878	Insulin-like growth factor-binding protein 3	Igfbp3	IB;TY	binding;enzyme activator activity;enzyme regulator activity;fibronectin binding;growth factor binding;insulin-like growth factor binding;insulin-like growth factor I binding;insulin-like growth factor II binding;phosphatase activator activity;phosphatase regulator activity;protein binding;protein phosphatase activator activity;protein phosphatase regulator activity;protein tyrosine phosphatase activator activity	biological regulation;cell differentiation;cell proliferation;cellular metabolic process;cellular process;developmental process;macromolecule metabolic process;macromolecule modification;metabolic process;phosphorus metabolic process;primary metabolic process;protein metabolic process;protein modification process;protein phosphorylation;regulation of protein modification process	cell part;extracellular organelle;extracellular space;intracellular membrane-bounded organelle;intracellular organelle;nucleus;organelle;vesicle	p53 signaling pathway	Signal-peptide	0.757	9	9	9	34.6	31.687	0	53.72	Paracrine, autocrine	Growth regulation		379080000	6768900	159620000	212690000	21.8305	NaN	20.2838	20.7497	24.0337	25.2113	22.6063	26.0148	26.4971	23.4127	23.433	26.8961	115620000	50014000	18987000	194460000	2054630	38454200	32913300	1451220	26933400	27628700	0.706317	0.700401	0.83944	0.133045	0.679937	-0.36135	-0.321617		3729370	NaN	1267150	1167380	51887500	25234500	8173110	68521800	50300900	7687850	11135200	62529300
Q9Z1P8;G3UWT7	Angiopoietin-related protein 4	Angptl4	FBG	enzyme inhibitor activity;enzyme regulator activity	anatomical structure formation involved in morphogenesis;biological regulation;cell communication;cellular component assembly;cellular component organization;cellular process;developmental process;homeostatic process;macromolecular complex assembly;protein complex assembly;response to chemical stimulus;response to external stimulus;response to extracellular stimulus;response to starvation;response to stimulus;response to stress	extracellular matrix;extracellular region;extracellular space;proteinaceous extracellular matrix	PPAR signaling pathway	Signal-peptide	0.4046	4	4	4	17.6	45.538	0	44.709	Paracrine, autocrine	Cell adhesion		40450000	0	15980000	24470000	NaN	NaN	NaN	NaN	21.0533	NaN	21.0842	23.6455	23.1704	NaN	20.8633	23.4653	11617000	0	4130700	24703000	NaN	7560680	4229170	NaN	5277530	2075680	NaN	0.698023	0.490801	0.232929	0.491516	-0.805733	-0.538491		NaN	NaN	NaN	NaN	6574650	NaN	2845700	13261700	5013480	NaN	1875610	5798430
Q9D1H9	Microfibril-associated glycoprotein 4	Mfap4	FBG		biological adhesion;biological regulation;cell adhesion;cellular component assembly;cellular component organization;cellular process;extracellular matrix organization;extracellular structure organization;response to abiotic stimulus;response to stimulus	extracellular organelle;extracellular region;organelle;vesicle		Signal-peptide	0.8754	2	2	2	14.8	28.937	0	27.956	ECM	Others	+	48788000	28473000	0	20315000	21.4466	24.2808	20.8381	21.6795	NaN	NaN	NaN	NaN	23.9775	NaN	21.8566	NaN	19376000	20382000	5672000	3358700	4591550	NaN	6252940	4573260	NaN	3562540	0.996016	NaN	0.569738	NaN	NaN	NaN	NaN		2858050	11423500	1860760	2223870	NaN	NaN	NaN	NaN	8772040	NaN	3733850	NaN
