## Supplemental Data 2 for "Defining the cardiac fibroblast secretome in the healthy and infarcted mouse heart" (part 1 of 3)

### Sheet: 5 days sham_mi
Protein identification															Statistical analysis (t-tests/SAM, So = ß.6, FDR 5%)					Sum intensity								Intensity channel wise												Normalizied (median) intensity channel wise												Mean			FC	log2FC	SD			CV			Valid values
Protein IDs	Protein names	Gene names	GOMF name	GOBP slim name	GOCC slim name	KEGG name	SMART name	Peptides	Razor + unique peptides	Unique peptides	Sequence coverage [%]	Mol. weight [kDa]	Q-value	Score	-Log p-value MI_sham	q-value MI_sham	Difference MI_sham	Test statistic MI_sham	Significant MI_sham	Intensity	Intensity L	Intensity M	Intensity H	Intensity 1_inter sham_heavy mi_5d	Intensity 2_inter mi_heavy sham_5d	Intensity 3_inter sham_heavy mi_5d	Intensity 4_inter mi_heavy sham_5d	L 1_inter sham_heavy mi	L 2_inter mi_heavy sham	L 3_inter sham_heavy mi	L 4_inter mi_heavy sham	M 1_inter sham_heavy mi	H 2_inter mi_heavy sham	M 3_inter sham_heavy mi	H 4_inter mi_heavy sham	H 1_inter sham_heavy mi	M 2_inter mi_heavy sham	H 3_inter sham_heavy mi	M 4_inter mi_heavy sham	Norm_L 1	Norm_L 2	Norm_L 3	Norm_L 4	Norm_sham 1 M	Norm_sham 2 H	Norm_sham 3 M	Norm_sham 4 H	Norm_MI 1 H	Norm_MI 2 M	Norm_MI 3 H	Norm_MI 4 M	Mean Light	Mean sham	Mean mi			Standard deviation Light	Standard deviation sham	Standard deviation MI	Coefficient of variation Light	Coefficient of variation sham	Coefficient of variation MI	Valid values	Valid values Light	Valid values sham	Valid values MI
Q64429;Q3UTK2;A0A3Q4L2V1	Cytochrome P450 1B1	Cyp1b1	aromatase activity;binding;catalytic activity;cation binding;heme binding;ion binding;iron ion binding;metal ion binding;monooxygenase activity;oxidoreductase activity;oxidoreductase activity, acting on paired donors, with incorporation or reduction of molecular oxygen;oxidoreductase activity, acting on paired donors, with incorporation or reduction of molecular oxygen, reduced flavin or flavoprotein as one donor, and incorporation of one atom of oxygen;tetrapyrrole binding;transition metal ion binding	anatomical structure development;anatomical structure formation involved in morphogenesis;anatomical structure morphogenesis;biological adhesion;biological regulation;biosynthetic process;catabolic process;cell adhesion;cell motility;cellular aldehyde metabolic process;cellular aromatic compound metabolic process;cellular component movement;cellular component organization;cellular ketone metabolic process;cellular lipid metabolic process;cellular metabolic process;cellular nitrogen compound metabolic process;cellular process;developmental process;extracellular matrix organization;extracellular structure organization;hormone metabolic process;lipid metabolic process;locomotion;metabolic process;nitrogen compound metabolic process;organic acid metabolic process;primary metabolic process;response to chemical stimulus;response to oxidative stress;response to stimulus;response to stress;secondary metabolic process;small molecule metabolic process;toxin metabolic process;vitamin metabolic process;xenobiotic metabolic process	cell part;intracellular membrane-bounded organelle;intracellular organelle;membrane;mitochondrion;organelle	Metabolism of xenobiotics by cytochrome P450;Steroid hormone biosynthesis;Tryptophan metabolism		4	4	4	16.4	60.537	0	37.823	2.18835	0	3.15469	2.96668	+	43442000	1600100	19828000	22014000	11174000	12714000	9074000	10481000	NaN	1600100	NaN	NaN	690490	2456500	NaN	NaN	10483000	8656900	9074000	10481000	NaN	1076780	NaN	NaN	690490	2195620	NaN	NaN	11273000	7925530	7901690	9551770	1076780	1443060	9163000	6.3497	2.66669	NaN	1064290	1604740	NaN	0.737524	0.175133	7	1	2	4
A0A087WR50;Q3UHL6;P11276;A0A087WS56;A0A087WSN6;B9EHT6;B7ZNJ1;A0A087WS99;Q4KL80;A0A087WSU6;A0A087WQE0	Fibronectin;Anastellin	Fn1	binding;carbohydrate binding;enzyme activator activity;enzyme binding;enzyme regulator activity;glycosaminoglycan binding;heparin binding;integrin binding;pattern binding;peptidase activator activity;peptidase regulator activity;polysaccharide binding;protease binding;protein binding;protein complex binding;receptor binding	anatomical structure formation involved in morphogenesis;anatomical structure morphogenesis;biological adhesion;biological regulation;cell adhesion;cell differentiation;cell junction organization;cell morphogenesis;cellular component assembly;cellular component morphogenesis;cellular component organization;cellular metabolic process;cellular process;developmental process;macromolecular complex assembly;macromolecule metabolic process;macromolecule modification;metabolic process;primary metabolic process;protein complex assembly;protein metabolic process;protein modification process;response to stimulus;response to stress	cell part;extracellular matrix;extracellular organelle;extracellular space;intracellular membrane-bounded organelle;intracellular organelle;macromolecular complex;organelle;protein complex;proteinaceous extracellular matrix;vesicle	Amoebiasis;Bacterial invasion of epithelial cells;ECM-receptor interaction;Focal adhesion;Pathways in cancer;Regulation of actin cytoskeleton;Small cell lung cancer	FN1;FN2;FN3	74	74	74	50.8	262.84	0	323.31	2.23798	0	2.96371	2.91055	+	4524100000	1172900000	1996800000	1354400000	962820000	1493800000	672890000	1394700000	187310000	398240000	157650000	429720000	96368000	60733000	68554000	167810000	679140000	1034800000	446690000	797130000	187310000	267993000	111270000	301710000	96368000	54283200	61977200	162810000	730322000	947376000	388980000	726457000	217071000	93859600	698284000	7.43967	2.89524	85315800	49474600	230605000	0.393032	0.527113	0.330245	12	4	4	4
P11087	Collagen alpha-1(I) chain	Col1a1	binding;cation binding;extracellular matrix structural constituent;growth factor binding;identical protein binding;ion binding;metal ion binding;platelet-derived growth factor binding;protein binding;structural molecule activity	anatomical structure development;anatomical structure formation involved in morphogenesis;anatomical structure morphogenesis;biological regulation;biosynthetic process;cell communication;cell differentiation;cellular component assembly;cellular component organization;cellular localization;cellular process;developmental process;establishment of localization;extracellular matrix organization;extracellular structure organization;localization;macromolecular complex assembly;macromolecule metabolic process;metabolic process;multicellular organismal process;neurological system process;protein complex assembly;protein transport;response to abiotic stimulus;response to chemical stimulus;response to drug;response to endogenous stimulus;response to external stimulus;response to extracellular stimulus;response to oxidative stress;response to stimulus;response to stress;transport	cell part;cytoplasm;cytoplasmic membrane-bounded vesicle;endoplasmic reticulum;extracellular matrix;extracellular space;Golgi apparatus;intracellular membrane-bounded organelle;intracellular organelle;organelle;proteinaceous extracellular matrix;vesicle	Amoebiasis;ECM-receptor interaction;Focal adhesion;Protein digestion and absorption	COLFI;VWC	40	40	40	52.2	138.03	0	323.31	1.43936	0.521333	1.68206	1.57906		2193500000	128200000	1249300000	816030000	612800000	673530000	289850000	617310000	27242000	37623000	23799000	39531000	212430000	71747000	63669000	168780000	373130000	564160000	202380000	409000000	27242000	25318100	16797500	27755100	212430000	64127500	57560900	163751000	401250000	516497000	176234000	372739000	24278200	124467000	366680000	2.946	1.55876	5096260	76153400	141359000	0.209911	0.611834	0.38551	12	4	4	4
E9PX70;Q60847	Collagen alpha-1(XII) chain	Col12a1		biological adhesion;cell adhesion;cell differentiation;cellular process;developmental process	extracellular matrix;extracellular organelle;extracellular space;organelle;proteinaceous extracellular matrix;vesicle	Protein digestion and absorption	FN3;TSPN;VWA	9	9	9	5	333.73	0	25.713	1.12626	0.391	2.20386	1.55092		56719000	3989900	32211000	20518000	2947700	29663000	12287000	11822000	NaN	705370	NaN	3284500	1125000	3597000	NaN	2811900	1822700	25361000	12287000	5725400	NaN	474674	NaN	2306080	1125000	3215000	NaN	2728120	1960060	23218400	10699600	5217790	1390370	2356040	10274000	4.36071	2.12456	1295000	1093550	9352810	0.931401	0.464149	0.910341	9	2	3	4
Q01149;E0CXI2	Collagen alpha-2(I) chain	Col1a2	binding;binding, bridging;cation binding;extracellular matrix structural constituent;growth factor binding;identical protein binding;ion binding;metal ion binding;platelet-derived growth factor binding;protein binding;protein binding, bridging;SMAD binding;structural molecule activity	anatomical structure development;anatomical structure morphogenesis;biological regulation;cellular component assembly;cellular component organization;cellular process;developmental process;extracellular matrix organization;extracellular structure organization;macromolecular complex assembly;protein complex assembly;response to chemical stimulus;response to endogenous stimulus;response to stimulus;signal transduction	extracellular matrix;extracellular organelle;extracellular space;organelle;vesicle	Amoebiasis;ECM-receptor interaction;Focal adhesion;Protein digestion and absorption	COLFI	33	33	33	47.9	129.56	0	323.31	1.31513	0.524	1.51949	1.41853		1105800000	30779000	675080000	399980000	266850000	373680000	130000000	335300000	1863100	16534000	389630	11992000	112750000	47799000	29145000	99474000	152240000	309350000	100470000	223830000	1863100	11126400	275003	8419690	112750000	42722800	26349000	96510100	163713000	283215000	87489800	203986000	5421060	69583000	184601000	2.65296	1.4076	5186010	41549600	81582900	0.956642	0.597123	0.441942	12	4	4	4
P28301	Protein-lysine 6-oxidase	Lox	binding;catalytic activity;cation binding;copper ion binding;ion binding;metal ion binding;oxidoreductase activity;oxidoreductase activity, acting on the CH-NH2 group of donors;oxidoreductase activity, acting on the CH-NH2 group of donors, oxygen as acceptor;protein-lysine 6-oxidase activity;transition metal ion binding	anatomical structure development;cellular component assembly;cellular component organization;cellular process;developmental process;extracellular matrix organization;extracellular structure organization;response to chemical stimulus;response to drug;response to endogenous stimulus;response to stimulus;response to stress	cell part;extracellular matrix;extracellular space;intracellular membrane-bounded organelle;intracellular organelle;nucleus;organelle;proteinaceous extracellular matrix			11	11	11	50.9	46.7	0	142.98	1.10018	0.54	1.54246	1.29614		158700000	0	80346000	78357000	44153000	48826000	22483000	43241000	NaN	NaN	NaN	NaN	6612500	7549700	8044000	18828000	37541000	41276000	14439000	24413000	NaN	NaN	NaN	NaN	6612500	6747930	7272290	18267000	40370200	37788800	12573600	22248600	NaN	9724930	28245300	2.90442	1.53825	NaN	5701820	13161300	NaN	0.586309	0.465963	8	0	4	4
P37889	Fibulin-2	Fbln2	binding;calcium ion binding;cation binding;extracellular matrix binding;ion binding;metal ion binding	biological regulation	extracellular matrix;extracellular organelle;organelle;proteinaceous extracellular matrix;vesicle		ANATO;EGF;EGF_CA	19	19	19	30.3	131.83	0	241.51	1.62204	0.5944	1.0605	1.24831		371730000	34093000	197550000	140080000	134450000	93562000	40682000	103040000	13618000	5621200	3616800	11237000	50346000	24085000	13971000	22420000	70483000	63855000	23094000	69382000	13618000	3782750	2552760	7889600	50346000	21527200	12630700	21752000	75794800	58460300	20110400	63230700	6960770	26564000	54399000	2.04785	1.03411	4990390	16413900	23999900	0.71693	0.6179	0.441182	12	4	4	4
O35682;A0A0N4SW94	Myeloid-associated differentiation marker	Myadm		anatomical structure development;biological regulation;cell development;cellular component organization;cellular membrane organization;cellular process;developmental process;establishment of localization;membrane organization;protein targeting;protein transport;regulation of organelle organization;regulation of protein modification process;transport	cell part;cell projection;cytoskeleton;extracellular organelle;intracellular non-membrane-bounded organelle;intracellular organelle;membrane;organelle;plasma membrane;vesicle			6	6	6	26.2	35.284	0	203.73	1.00637	0.505846	1.40591	1.17815		347990000	322120000	16838000	9030200	7586700	146490000	61170000	132750000	5816700	125850000	61170000	129280000	597720	7857900	NaN	NaN	1172300	12774000	NaN	3466000	5816700	84689900	43174100	90768600	597720	7023400	NaN	NaN	1260650	11694800	NaN	3158710	56112300	3810560	5371390	1.40961	0.495292	39643300	4543640	5557860	0.7065	1.19238	1.03472	9	4	2	3
F2Z4A3;A0A087WRT4;A0A1L1SQU7		Fat1	binding;calcium ion binding;cation binding;ion binding;metal ion binding	biological adhesion;cell adhesion;cellular component organization;cellular process;cytoskeleton organization;establishment or maintenance of cell polarity;organelle organization	cell part;cell projection;extracellular organelle;filopodium;intracellular membrane-bounded organelle;intracellular organelle;membrane;nucleus;organelle;plasma membrane;vesicle		CA;EGF;EGF_CA;LamG	8	8	8	3.4	506.26	0	21.181	0.836725	0.469714	1.74483	1.16888		23899000	0	14877000	9022200	3997700	2006400	5423200	12472000	NaN	NaN	NaN	NaN	2260600	NaN	NaN	1861900	1737100	2006400	5423200	10610000	NaN	NaN	NaN	NaN	2260600	NaN	NaN	1806420	1868010	1836890	4722550	9669330	NaN	2033510	4524200	2.22482	1.15369	NaN	321151	3687310	NaN	0.157929	0.815019	6	0	2	4
Q99K48;B1AXT0	Non-POU domain-containing octamer-binding protein	Nono	binding;core promoter binding;DNA binding;identical protein binding;nucleic acid binding;nucleotide binding;protein binding;regulatory region DNA binding;regulatory region nucleic acid binding;transcription regulatory region DNA binding	biological regulation;biosynthetic process;cellular metabolic process;cellular nitrogen compound metabolic process;cellular process;DNA metabolic process;DNA recombination;DNA repair;macromolecule metabolic process;metabolic process;mRNA metabolic process;mRNA processing;nitrogen compound metabolic process;nucleobase-containing compound metabolic process;primary metabolic process;response to DNA damage stimulus;response to stimulus;response to stress;rhythmic process;RNA metabolic process;RNA processing;RNA splicing	cell part;intracellular membrane-bounded organelle;intracellular non-membrane-bounded organelle;intracellular organelle;membrane;nucleolus;nucleoplasm;nucleus;organelle		RRM	13	12	11	44.6	54.54	0	46.191	1.47169	0.4384	1.00926	1.15856		286540000	278170000	3409000	4960500	99402000	69658000	53876000	63608000	99402100	66174000	51046000	61551000	NaN	1523100	NaN	607730	NaN	1960600	2829600	1448400	99402100	44531300	36028500	43215500	NaN	1361350	NaN	589622	NaN	1794960	2464030	1319990	55794400	975485	1859660	1.9064	0.930847	29311000	545693	574760	0.52534	0.559406	0.309067	9	4	2	3
E9Q452;Q8BSH3;E9Q454;P58771	Tropomyosin alpha-1 chain	Tpm1	structural constituent of cytoskeleton;structural molecule activity	anatomical structure morphogenesis;biological regulation;cellular component organization;cellular process;cytoskeleton organization;developmental process;embryo development;multicellular organismal process;muscle contraction;organelle organization;response to chemical stimulus;response to oxidative stress;response to stimulus;response to stress	bleb;cell part;cell projection;cytoplasm;intracellular non-membrane-bounded organelle;intracellular organelle;organelle	Cardiac muscle contraction;Dilated cardiomyopathy;Hypertrophic cardiomyopathy (HCM)		17	17	0	47	32.495	0	323.31	1.56443	0.435	0.939375	1.12846		1552200000	1316800000	112110000	123360000	355130000	313410000	425420000	458270000	269410000	272740000	382170000	392430000	34474000	13134000	10915000	26652000	51243000	27535000	32329000	39186000	269410000	183538000	269738000	275529000	34474000	11739200	9867860	25857900	55104800	25208700	28152300	35711800	249554000	20484700	36044400	1.75958	0.815228	44099800	11744100	13455000	0.176715	0.573311	0.373288	12	4	4	4
P37804;A0A1L1STN8	Transgelin	Tagln		cell differentiation;cellular process;developmental process	cell part;cytoplasm		CH	10	10	10	59.2	22.576	0	171.98	0.820987	0.404222	1.6215	1.12165		614360000	449540000	71677000	93139000	49919000	164740000	237470000	162230000	39278000	122730000	160430000	127110000	NaN	14657000	24077000	14880000	10641000	27357000	52961000	20243000	39278000	82590300	113232000	89245000	NaN	13100400	21767200	14436600	11442900	25045800	46118700	18448300	81086400	16434700	25263900	1.53723	0.620332	30822800	4666080	14971600	0.380122	0.283916	0.592607	11	4	3	4
P84104	Serine/arginine-rich splicing factor 3	Srsf3	binding;enzyme binding;nucleic acid binding;nucleotide binding;phospholipase binding;protein binding;RNA binding	biological regulation;cellular metabolic process;cellular nitrogen compound metabolic process;cellular process;establishment of localization;macromolecule metabolic process;metabolic process;mRNA metabolic process;mRNA processing;nitrogen compound metabolic process;nucleobase-containing compound metabolic process;nucleobase-containing compound transport;primary metabolic process;response to chemical stimulus;response to endogenous stimulus;response to stimulus;RNA metabolic process;RNA processing;RNA splicing;signal transduction;transport	cell part;cytoplasm	Spliceosome	RRM	2	2	2	18.3	19.329	0	5.4692	0.76604	0.405905	1.67873	1.09164		283100000	256840000	17336000	8916100	85499000	92197000	72972000	32428000	78033000	88138000	63081000	27592000	3820300	NaN	4619600	NaN	3644900	4059700	5271200	4835900	78033000	59311800	44522900	19372600	3820300	NaN	4176420	NaN	3919590	3716720	4590190	4407160	50310100	3998360	4158410	1.04003	0.0566236	24767000	251812	408426	0.492287	0.0629789	0.0982167	10	4	2	4
P08207	Protein S100-A10	S100a10	binding;calcium ion binding;cation binding;identical protein binding;ion binding;ion channel binding;metal ion binding;protein binding;protein dimerization activity;protein homodimerization activity	biological regulation;cellular component assembly;cellular component organization;cellular membrane organization;cellular process;establishment of localization;macromolecular complex assembly;membrane organization;organelle organization;protein complex assembly;regulation of organelle organization;vesicle organization	cell part;extracellular organelle;organelle;vesicle			3	3	3	45.4	11.186	0	9.3165	2.09206	0.435	0.744954	1.03711		416050000	399110000	9715400	7230700	107230000	84906000	95470000	128450000	107230000	78398000	90678000	122800000	NaN	2366600	1752000	1824700	NaN	4142000	3039400	3821300	107230000	52757400	64001000	86219000	NaN	2115270	1583920	1770330	NaN	3792070	2646730	3482510	77551800	1823170	3307100	1.81393	0.859118	24182000	269587	592475	0.311817	0.147867	0.179152	10	4	3	3
O54724	Polymerase I and transcript release factor	Ptrf	binding;nucleic acid binding;RNA binding;rRNA binding;rRNA primary transcript binding	biological regulation;biosynthetic process;cellular metabolic process;cellular nitrogen compound metabolic process;cellular process;macromolecule metabolic process;metabolic process;nitrogen compound metabolic process;nucleobase-containing compound metabolic process;primary metabolic process;RNA metabolic process;transcription initiation, DNA-dependent;transcription termination, DNA-dependent	cell part;cytoplasm;cytosol;endoplasmic reticulum;intracellular membrane-bounded organelle;intracellular organelle;macromolecular complex;membrane;mitochondrion;nucleus;organelle;plasma membrane;protein complex			6	6	6	27.8	43.953	0	36.175	0.899626	0.4176	1.22464	1.0362		126620000	115790000	7279400	3546700	18791000	34800000	36220000	36805000	15863000	32955000	32510000	34463000	1391300	NaN	1701100	NaN	1537600	1845200	2009100	2341800	15863000	22176800	22945700	24196800	1391300	NaN	1537900	NaN	1653480	1689310	1749540	2134180	21295600	1464600	1806630	1.23353	0.302794	3716160	103665	221937	0.174504	0.0707801	0.122846	10	4	2	4
Q9JM58;F6RP70	Cytokine receptor-like factor 1	Crlf1	binding;cytokine binding;protein binding;protein dimerization activity;protein heterodimerization activity	anatomical structure development;biological regulation;developmental process;regulation of protein modification process	macromolecular complex;protein complex		FN3	3	3	3	12.2	46.661	0	8.2357	0.652931	0.427846	1.81874	1.01896		27136000	193870	23768000	3174500	1318200	3381000	1114700	21322000	NaN	193870	NaN	NaN	543060	1244100	432090	472550	775190	1943000	682650	20850000	NaN	130463	NaN	NaN	543060	1111980	390637	458470	833610	1778850	594456	19001500	130463	626036	5552090	8.86864	3.14871	NaN	329907	8980820	NaN	0.526977	1.61755	9	1	4	4
A0A0N4SV66;C0HKE9;C0HKE8;C0HKE7;C0HKE6;C0HKE5;C0HKE4;C0HKE3;C0HKE2;C0HKE1;Q8CGP6;Q8R1M2;Q8CGP7;Q8CGP5;Q8BFU2;Q8CGP4	Histone H2A type 1-H;Histone H2A.J;Histone H2A type 1-K;Histone H2A type 1-F;Histone H2A type 3;Histone H2A	Hist1h2ah;H2afj;Hist1h2ak;Hist1h2af;Hist3h2a;Hist1h2aa	binding;DNA binding;nucleic acid binding	cellular component disassembly;cellular component organization;cellular metabolic process;cellular nitrogen compound metabolic process;cellular process;chromatin organization;chromosome organization;DNA metabolic process;DNA repair;macromolecule metabolic process;metabolic process;nitrogen compound metabolic process;nucleobase-containing compound metabolic process;organelle organization;primary metabolic process;response to DNA damage stimulus;response to stimulus;response to stress	cell part;extracellular organelle;intracellular membrane-bounded organelle;intracellular organelle;macromolecular complex;nucleosome;nucleus;organelle;vesicle	Systemic lupus erythematosus	H2A	6	6	1	59.5	13.66	0	323.31	2.31266	0.411	0.70328	1.01413		18146000000	18006000000	68688000	70854000	4134900000	2918400000	3491100000	7601500000	4098900000	2881300000	3455400000	7570800000	15171000	15320000	11949000	10907000	20839000	21806000	23787000	19762000	4098900000	1938950000	2438840000	5315520000	15171000	13693000	10802700	10582000	22409500	19963700	20713900	18009900	3448050000	12562200	20274300	1.61391	0.690563	1549940000	2243630	1823550	0.449512	0.178602	0.0899443	12	4	4	4
Q61301;E0CXB9;Q8BS72	Catenin alpha-2	Ctnna2	structural molecule activity	anatomical structure morphogenesis;biological adhesion;biological regulation;cell adhesion;cell motility;cellular component morphogenesis;cellular component movement;cellular component organization;cellular process;developmental process;locomotion	cell part;cell projection;cytoplasm;cytoskeleton;intracellular non-membrane-bounded organelle;intracellular organelle;neuron projection;organelle	Adherens junction;Arrhythmogenic right ventricular cardiomyopathy (ARVC);Bacterial invasion of epithelial cells;Endometrial cancer;Leukocyte transendothelial migration;Pathways in cancer;Tight junction		4	1	1	5.5	105.28	0.0026584	2.8317	1.09008	0.470345	0.945577	0.979388		29291000	21696000	3750800	3844100	8723000	3756200	7352500	9459300	6155000	3756200	4996300	6788600	799990	NaN	1173600	893480	1768000	NaN	1182600	1777200	6155000	2527710	3526410	4766340	799990	NaN	1061010	866858	1901240	NaN	1029810	1619640	4243860	909286	1516900	1.66823	0.73832	1569010	135584	444705	0.369712	0.14911	0.293167	10	4	3	3
P17182;Q6PHC1;B0QZL1;B1ARR7;P21550;P17183;B1ARR6;A0A0N4SUX5;D3Z6E4;D3Z2S4;J3QPZ9;Q5SX59;A0A0N4SUI6;D3YVD3;Q5SX60;Q5SX61;A0A0N4SUW8	Alpha-enolase	Eno1	binding;carbon-oxygen lyase activity;catalytic activity;cation binding;hydro-lyase activity;ion binding;lyase activity;magnesium ion binding;metal ion binding;phosphopyruvate hydratase activity	aging;alcohol metabolic process;anatomical structure development;anatomical structure morphogenesis;carbohydrate metabolic process;catabolic process;cellular metabolic process;cellular process;developmental process;generation of precursor metabolites and energy;growth;metabolic process;primary metabolic process;response to chemical stimulus;response to drug;response to stimulus;small molecule metabolic process	cell body;cell part;cytoplasm;extracellular organelle;extracellular space;intracellular;macromolecular complex;membrane;neuronal cell body;organelle;photoreceptor inner segment;plasma membrane;protein complex;vesicle	Glycolysis / Gluconeogenesis;Methane metabolism;RNA degradation		28	28	28	77.4	47.14	0	323.31	1.82135	0.464667	0.719834	0.96892		4467000000	4190100000	131570000	145350000	804830000	1212200000	1310600000	1139400000	730730000	1132400000	1236500000	1090500000	24634000	33796000	29578000	17504000	49461000	45961000	44586000	31398000	730730000	762041000	872728000	765650000	24634000	30206900	26740400	16982500	53188500	42078000	38825700	28614300	782787000	24640900	40676600	1.65078	0.723144	61977000	5598810	10123200	0.0791748	0.227216	0.24887	12	4	4	4
Q9DAW9;A0A0G2JDV8;A0A0G2JFI6;A0A0G2JFC8;A0A0G2JFG3	Calponin-3	Cnn3		cell differentiation;cellular component organization;cellular process;cytoskeleton organization;developmental process;organelle organization	cell part;cytoplasm;cytoskeleton;intracellular non-membrane-bounded organelle;intracellular organelle;organelle		CH	10	10	9	48.2	36.428	0	57.484	1.02601	0.435625	0.966641	0.96715		389160000	342520000	18082000	28558000	102530000	91569000	108820000	86245000	91125000	85968000	87105100	78326000	2466900	1830600	7726900	3800700	8935690	3770000	13991000	4118400	91125000	57851600	61479200	54993400	2466900	1636190	6985620	3687460	9609110	3451490	12183400	3753270	66362300	3694040	7249330	1.96244	0.972648	16720500	2350540	4342040	0.251957	0.636306	0.598958	12	4	4	4
Q61576;A2A4H9;F6W360	Peptidyl-prolyl cis-trans isomerase FKBP10	Fkbp10	binding;calcium ion binding;catalytic activity;cation binding;cis-trans isomerase activity;drug binding;FK506 binding;ion binding;isomerase activity;macrolide binding;metal ion binding;peptidyl-prolyl cis-trans isomerase activity	cellular metabolic process;cellular process;macromolecule metabolic process;macromolecule modification;metabolic process;peptidyl-amino acid modification;primary metabolic process;protein folding;protein metabolic process;protein modification process	cell part;membrane		EFh	13	13	13	31.5	64.697	0	52.34	1.24714	0.441091	0.843317	0.959482		378380000	350450000	13416000	14519000	87809000	144660000	63265000	82651000	80967000	140160000	59907000	69416000	1749100	1734900	1269700	5602600	5092300	2764700	2088800	7632300	80967000	94319700	42282700	48737600	1749100	1550660	1147890	5435670	5476070	2531130	1818940	6955630	66576700	2470830	4195440	1.69799	0.763826	25067800	1992320	2427370	0.376525	0.806338	0.578573	12	4	4	4
P05202	Aspartate aminotransferase, mitochondrial	Got2	binding;catalytic activity;cofactor binding;kynurenine-oxoglutarate transaminase activity;L-aspartate:2-oxoglutarate aminotransferase activity;L-phenylalanine aminotransferase activity;L-phenylalanine:2-oxoglutarate aminotransferase activity;pyridoxal phosphate binding;transaminase activity;transferase activity;transferase activity, transferring nitrogenous groups;vitamin B6 binding;vitamin binding	amine metabolic process;biosynthetic process;catabolic process;cellular amino acid metabolic process;cellular ketone metabolic process;cellular metabolic process;cellular nitrogen compound metabolic process;cellular process;establishment of localization;lipid transport;metabolic process;nitrogen compound metabolic process;organic acid metabolic process;organic acid transport;primary metabolic process;response to chemical stimulus;response to stimulus;small molecule metabolic process;transport	cell part;extracellular organelle;intracellular membrane-bounded organelle;intracellular organelle;membrane;mitochondrion;organelle;plasma membrane;vesicle	Alanine, aspartate and glutamate metabolism;Arginine and proline metabolism;Cysteine and methionine metabolism;Fat digestion and absorption;Phenylalanine metabolism;Phenylalanine, tyrosine and tryptophan biosynthesis;Tyrosine metabolism		15	15	15	51.2	47.411	0	288.01	0.922617	0.442605	0.925395	0.899929		2126900000	2106100000	11907000	8892800	385820000	791530000	544910000	404590000	385820000	783340000	541700000	395180000	NaN	2259500	1271200	4700700	NaN	5921900	1932600	4713700	385820000	527143000	382335000	277459000	NaN	2019540	1149250	4560640	NaN	5421590	1682920	4295790	393189000	2576480	3800100	1.47492	0.560636	102484000	1772580	1917990	0.260649	0.687985	0.504722	10	4	3	3
Q02248;E9Q6A9;F7BAC9;F6QZ47;F7CRC6;D3YUH4;D3Z5Q1;E9PW26	Catenin beta-1	Ctnnb1	alpha-catenin binding;binding;cadherin binding;cell adhesion molecule binding;chromatin binding;DNA binding;double-stranded DNA binding;enzyme binding;hormone receptor binding;molecular transducer activity;nuclear hormone receptor binding;nucleic acid binding;nucleic acid binding transcription factor activity;phosphatase binding;protein binding;protein binding transcription factor activity;protein phosphatase binding;receptor binding;regulatory region DNA binding;regulatory region nucleic acid binding;repressing transcription factor binding;sequence-specific DNA binding transcription factor activity;signal transducer activity;structure-specific DNA binding;transcription coactivator activity;transcription cofactor activity;transcription factor binding;transcription factor binding transcription factor activity;transcription regulatory region DNA binding	anatomical structure development;anatomical structure formation involved in morphogenesis;anatomical structure morphogenesis;biological adhesion;biological regulation;biosynthetic process;cell activation;cell adhesion;cell communication;cell development;cell differentiation;cell junction organization;cell maturation;cell morphogenesis;cell motility;cell proliferation;cell-cell signaling;cellular component assembly;cellular component morphogenesis;cellular component movement;cellular component organization;cellular localization;cellular metabolic process;cellular nitrogen compound metabolic process;cellular process;chromatin modification;chromatin organization;chromosome organization;developmental maturation;developmental process;embryo development;establishment of localization;homeostatic process;immune system process;localization;locomotion;macromolecular complex assembly;macromolecule metabolic process;metabolic process;molting cycle;multicellular organismal process;nitrogen compound metabolic process;nucleobase-containing compound metabolic process;organelle organization;primary metabolic process;protein complex assembly;regulation of cell cycle;regulation of DNA metabolic process;regulation of gene expression, epigenetic;regulation of mitotic cell cycle;regulation of organelle organization;regulation of protein modification process;regulation of transport;response to abiotic stimulus;response to chemical stimulus;response to drug;response to endogenous stimulus;response to external stimulus;response to stimulus;RNA metabolic process;signal transduction;signaling;transport;vesicle-mediated transport	apical part of cell;cell cortex;cell part;cell projection;centrosome;cytoplasm;cytosol;extracellular organelle;intracellular membrane-bounded organelle;intracellular non-membrane-bounded organelle;intracellular organelle;macromolecular complex;membrane;microtubule organizing center;nucleus;organelle;plasma membrane;protein complex;synapse;transcription factor complex;vesicle	Adherens junction;Arrhythmogenic right ventricular cardiomyopathy (ARVC);Bacterial invasion of epithelial cells;Basal cell carcinoma;Colorectal cancer;Endometrial cancer;Focal adhesion;Leukocyte transendothelial migration;Melanogenesis;Pathogenic Escherichia coli infection;Pathways in cancer;Prostate cancer;Thyroid cancer;Tight junction;Wnt signaling pathway	ARM	13	13	13	28.9	85.47	0	72.561	0.846837	0.435478	0.975073	0.892211		230110000	198740000	23092000	8270200	28794000	57827000	67926000	75559000	27964000	44567000	67010000	59201000	NaN	3318400	NaN	3206600	829570	9941400	915640	13151000	27964000	29991000	47296000	41565500	NaN	2965990	NaN	3111060	892089	9101510	797345	11985000	36704100	3038520	5694000	1.87394	0.906074	9260610	102579	5722000	0.252304	0.0337594	1.00492	10	4	2	4
A2AU62;Q64012;A2AU61;A2AU60	RNA-binding protein Raly	Raly	binding;nucleotide binding	cellular metabolic process;cellular nitrogen compound metabolic process;cellular process;macromolecule metabolic process;metabolic process;mRNA metabolic process;mRNA processing;nitrogen compound metabolic process;nucleobase-containing compound metabolic process;primary metabolic process;RNA metabolic process;RNA processing;RNA splicing	cell part;intracellular membrane-bounded organelle;intracellular organelle;macromolecular complex;nucleus;organelle;ribonucleoprotein complex;spliceosomal complex		RRM	7	7	7	31.9	31.69	0	82.206	2.42287	0.417333	0.596944	0.887417		295430000	254450000	20064000	20913000	85991000	44228000	73778000	91429000	71862000	44228000	59638000	78722000	6306100	NaN	5603800	4553000	7822800	NaN	8536900	8153700	71862000	29762900	42092800	55271400	6306100	NaN	5066200	4417340	8412350	NaN	7433980	7430800	49747300	5263210	7759040	1.4742	0.559935	18051200	959669	565779	0.362859	0.182335	0.0729187	10	4	3	3
P10404;P11370	MLV-related proviral Env polyprotein;Surface protein;Transmembrane protein;Retrovirus-related Env polyprotein from Fv-4 locus	Fv4	binding;cation binding;ion binding;metal ion binding;structural molecule activity		cell part;membrane;plasma membrane			3	3	3	7.2	69.612	0	7.4589	1.01569	0.408816	0.843384	0.885547		49714000	34333000	7044600	8336200	24422000	19676000	2840700	2775100	15529000	14747000	1282400	2775100	3915500	1800100	NaN	NaN	4977800	3129100	1558300	NaN	15529000	9923890	905125	1948420	3915500	1608930	NaN	NaN	5352940	2864740	1356980	NaN	7076610	2762220	3191550	1.15543	0.208429	6926650	1630990	2017930	0.978809	0.590465	0.632272	9	4	2	3
Q8R5J9	PRA1 family protein 3	Arl6ip5		amine transport;amino acid transport;biological regulation;cellular homeostasis;cellular ion homeostasis;cellular process;establishment of localization;homeostatic process;ion transport;organic acid transport;regulation of transport;transport	cell part;cytoskeleton;endoplasmic reticulum;extracellular organelle;intracellular membrane-bounded organelle;intracellular non-membrane-bounded organelle;intracellular organelle;membrane;organelle;vesicle			3	3	3	20.7	21.557	0	85.51	0.793859	0.440077	0.978117	0.867507		92089000	80143000	5777700	6168400	20142000	26706000	15786000	29455000	17654000	23687000	13599000	25203000	1257700	1212600	NaN	1538300	1230000	1806200	2187500	2713700	17654000	15940000	9598240	17695200	1257700	1083820	NaN	1492470	1322700	1653600	1904890	2473110	15221900	1278000	1838570	1.43863	0.524696	3837260	205076	485583	0.252089	0.160467	0.264109	11	4	3	4
O88207;A3KGE7	Collagen alpha-1(V) chain	Col5a1	binding;carbohydrate binding;extracellular matrix structural constituent;glycoprotein binding;glycosaminoglycan binding;growth factor binding;heparin binding;pattern binding;platelet-derived growth factor binding;polysaccharide binding;protein binding;proteoglycan binding;structural molecule activity	anatomical structure development;anatomical structure morphogenesis;biological adhesion;biological regulation;biosynthetic process;cell adhesion;cell motility;cellular component movement;cellular component organization;cellular process;developmental process;extracellular matrix organization;extracellular structure organization;locomotion;macromolecule metabolic process;metabolic process;multicellular organismal process	extracellular matrix;extracellular organelle;organelle;proteinaceous extracellular matrix;vesicle	Amoebiasis;ECM-receptor interaction;Focal adhesion;Protein digestion and absorption	COLFI;LamG;TSPN	6	6	3	7.7	183.67	0	62.392	0.806339	0.448786	0.902421	0.836207		89480000	22544000	39336000	27600000	30148000	26238000	11273000	21821000	5438100	6994100	2836300	7275900	12456000	3460300	2774100	6223200	12254000	15784000	5662500	8322000	5438100	4706630	2001880	5108470	12456000	3092820	2507960	6037780	13177500	14450500	4930940	7584180	4313770	6023640	10035800	1.66607	0.736448	1570020	4557970	4525110	0.363955	0.75668	0.450898	12	4	4	4
Q8BFW7	Lipoma-preferred partner homolog	Lpp	binding;cation binding;ion binding;metal ion binding;transition metal ion binding;zinc ion binding	biological adhesion;cell adhesion;cellular process	cell part;cytoplasm;intracellular membrane-bounded organelle;intracellular organelle;nucleus;organelle		LIM	12	12	12	34.4	65.89	0	75.937	0.973702	0.440912	0.789101	0.835003		235280000	223310000	7641900	4329900	33565000	39415000	34665000	127630000	32439000	37512000	34665000	118690000	NaN	NaN	NaN	3204100	1125800	1902900	NaN	5739000	32439000	25243400	24466700	83333300	NaN	NaN	NaN	3108630	1210640	1742140	NaN	5230190	41370600	3108630	2727660	0.877448	-0.188615	28204400	NaN	2183490	0.68175	NaN	0.8005	8	4	1	3
P47754;D6RCW7;A0A0N4SVM0	F-actin-capping protein subunit alpha-2	Capza2		biological regulation;cellular component organization;regulation of organelle organization	brush border;cell part;cell projection;cytoskeleton;extracellular organelle;F-actin capping protein complex;intracellular non-membrane-bounded organelle;intracellular organelle;macromolecular complex;membrane;organelle;protein complex;vesicle			14	14	12	70.3	32.967	0	323.31	0.903964	0.445103	0.820558	0.830581		780200000	753590000	14816000	11803000	166060000	156860000	253160000	204130000	160650000	151270000	241030000	200650000	2778700	1971000	4935200	NaN	2636300	3622300	7195400	3479800	160650000	101796000	170120000	140878000	2778700	1761680	4461740	NaN	2834980	3316270	6265800	3171290	143361000	3000710	3897080	1.29872	0.37709	30269800	1363650	1591960	0.211143	0.454443	0.4085	11	4	3	4
Q8VDD5;A0A2R8VKI5;A0A2R8W6V7;F2Z494;Q8BXF2;E9Q264	Myosin-9	Myh9	actin binding;actin filament binding;actin-dependent ATPase activity;adenyl nucleotide binding;adenyl ribonucleotide binding;ADP binding;ATP binding;ATPase activity;ATPase activity, coupled;binding;catalytic activity;cytoskeletal protein binding;hydrolase activity;hydrolase activity, acting on acid anhydrides;hydrolase activity, acting on acid anhydrides, in phosphorus-containing anhydrides;identical protein binding;microfilament motor activity;motor activity;nucleoside-triphosphatase activity;nucleotide binding;protein anchor;protein binding;protein dimerization activity;protein domain specific binding;protein homodimerization activity;purine nucleotide binding;purine ribonucleoside triphosphate binding;purine ribonucleotide binding;pyrophosphatase activity;ribonucleotide binding	anatomical structure development;anatomical structure formation involved in morphogenesis;anatomical structure morphogenesis;biological adhesion;biological regulation;cell adhesion;cell development;cell differentiation;cell morphogenesis;cell motility;cell proliferation;cellular component assembly;cellular component morphogenesis;cellular component movement;cellular component organization;cellular membrane organization;cellular process;cytokinesis;cytoskeleton organization;developmental process;embryo development;establishment of localization;establishment or maintenance of cell polarity;exocytosis;locomotion;macromolecule metabolic process;membrane invagination;membrane organization;metabolic process;multicellular organismal process;neurological system process;organelle organization;plasma membrane organization;primary metabolic process;protein metabolic process;protein transport;proteolysis;response to chemical stimulus;response to external stimulus;response to stimulus;secretion;syncytium formation;transport;vesicle-mediated transport	brush border;cell body;cell cortex;cell leading edge;cell part;cell projection;cytoplasm;cytoskeleton;cytosol;extracellular organelle;intracellular membrane-bounded organelle;intracellular non-membrane-bounded organelle;intracellular organelle;macromolecular complex;membrane;midbody;mitochondrion;neuron projection;neuronal cell body;nucleus;organelle;plasma membrane;protein complex;receptor complex;site of polarized growth;vesicle	Tight junction;Viral myocarditis	IQ;MYSc	124	124	104	61.6	226.37	0	323.31	2.31269	0.437559	0.558898	0.828868		21699000000	19301000000	1217800000	1179300000	3580800000	6309900000	5759000000	6048900000	3147300000	5536100000	5168310000	5449700000	187710000	309540000	216810000	250130000	245770000	464220000	373880000	349080000	3147300000	3725480000	3647820000	3826280000	187710000	276667000	196010000	242677000	264292000	425001000	325577000	318131000	3586720000	225766000	333250000	1.47609	0.561777	301920000	41675600	66984800	0.0841772	0.184596	0.201005	12	4	4	4
Q8K1S3	Netrin receptor UNC5B	Unc5b		biological regulation;cell death;cellular process;death;locomotion;response to chemical stimulus;response to external stimulus;response to stimulus;signal transduction	cell part;cytosol;membrane;plasma membrane	Axon guidance	DEATH;IGc2;TSP1;ZU5	2	2	2	3.2	103.74	0	14.6	0.927347	0.432774	0.790438	0.820054		7751200	1201400	2182600	4367200	1890900	2706300	2044000	1109900	NaN	1201400	NaN	NaN	NaN	NaN	677600	1109900	1890900	1505000	1366400	NaN	NaN	808474	NaN	NaN	NaN	NaN	612594	1076830	2033400	1377850	1189870	NaN	808474	844712	1533710	1.81566	0.860494	NaN	328264	442839	NaN	0.388611	0.288737	6	1	2	3
Q78PY7;Q3TJ56;E9Q3E9	Staphylococcal nuclease domain-containing protein 1	Snd1	catalytic activity;hydrolase activity;hydrolase activity, acting on ester bonds;nuclease activity;protein binding transcription factor activity;transcription cofactor activity;transcription factor binding transcription factor activity	biological regulation;biosynthetic process;cell differentiation;cellular metabolic process;cellular nitrogen compound metabolic process;cellular process;developmental process;gene silencing;macromolecule metabolic process;metabolic process;nitrogen compound metabolic process;nucleobase-containing compound metabolic process;primary metabolic process;regulation of gene expression, epigenetic;RNA metabolic process	cell part;cytoplasm;cytoplasmic membrane-bounded vesicle;extracellular organelle;intracellular membrane-bounded organelle;intracellular organelle;macromolecular complex;membrane;mitochondrion;nucleus;organelle;ribonucleoprotein complex;RNAi effector complex;vesicle		SNc;TUDOR	35	35	35	60.7	102.09	0	323.31	0.647005	0.440444	1.03963	0.810207		1497300000	1448000000	24805000	24442000	236750000	470560000	323670000	466310000	229250000	448600000	315140000	455060000	3548800	12553000	2048300	1447000	3957700	9411200	6484000	9796800	229250000	301882000	222427000	319502000	3548800	11219900	1851800	1403890	4255960	8616100	5646300	8928230	268265000	4506090	6861650	1.52275	0.606679	49593500	4570210	2281480	0.184867	1.01423	0.332498	12	4	4	4
D3YYT0;P15116	Cadherin-2	Cdh2	alpha-catenin binding;binding;calcium ion binding;cation binding;enzyme binding;gamma-catenin binding;ion binding;metal ion binding;phosphatase binding;protein binding;protein phosphatase binding	anatomical structure morphogenesis;biological adhesion;biological regulation;cell adhesion;cell differentiation;cell motility;cellular component movement;cellular component organization;cellular localization;cellular membrane organization;cellular process;developmental process;localization;locomotion;membrane organization	cell part;cell projection;extracellular organelle;macromolecular complex;membrane;organelle;protein complex;synapse;vesicle	Arrhythmogenic right ventricular cardiomyopathy (ARVC);Cell adhesion molecules (CAMs)	CA;Cadherin_pro	6	6	6	15.9	93.856	0	36.531	0.638112	0.458286	0.929102	0.76247		99071000	85803000	7922500	5345400	37301000	24602000	19467000	17700000	34713000	22504000	18515000	10072000	800420	NaN	NaN	2604900	1788300	2098500	952200	5023600	34713000	15143900	13068000	7071640	800420	NaN	NaN	2527280	1923070	1921210	829181	4578210	17499100	1663850	2312920	1.3901	0.47519	11975400	1221080	1595670	0.684344	0.733886	0.689893	10	4	2	4
A6PW84;Q3V1T4;A2A7Q5;F2Z499	Prolyl 3-hydroxylase 1	P3h1;Lepre1	binding;carboxylic acid binding;catalytic activity;cation binding;ion binding;iron ion binding;L-ascorbic acid binding;metal ion binding;oxidoreductase activity;oxidoreductase activity, acting on paired donors, with incorporation or reduction of molecular oxygen;oxidoreductase activity, acting on paired donors, with incorporation or reduction of molecular oxygen, 2-oxoglutarate as one donor, and incorporation of one atom each of oxygen into both donors;peptidyl-proline 3-dioxygenase activity;peptidyl-proline dioxygenase activity;procollagen-proline 3-dioxygenase activity;procollagen-proline dioxygenase activity;transition metal ion binding;vitamin binding	anatomical structure development;biological regulation;cell growth;cellular component organization;cellular metabolic process;cellular process;developmental process;extracellular matrix organization;extracellular structure organization;growth;macromolecule metabolic process;macromolecule modification;metabolic process;multicellular organismal process;peptidyl-amino acid modification;primary metabolic process;protein folding;protein metabolic process;protein modification process;regulation of protein stability;regulation of transport	cell part;cytoplasm;endoplasmic reticulum;extracellular organelle;intracellular membrane-bounded organelle;intracellular organelle;membrane;nucleus;organelle;plasma membrane;vesicle		P4Hc	17	17	17	42.5	84.472	0	210.03	0.512259	0.51264	1.03387	0.716573		283220000	258930000	18390000	5900800	75004000	68370000	56388000	83457000	70863000	56886000	51818000	79361000	1554400	1943700	3199400	NaN	2587200	9540100	1370000	4096400	70863000	38281000	36573400	55720100	1554400	1737280	2892460	NaN	2782180	8734110	1193000	3733220	50359400	2061380	4110630	1.99412	0.995749	16176900	725524	3255580	0.321229	0.35196	0.79199	11	4	3	4
Q922Q8	Leucine-rich repeat-containing protein 59	Lrrc59			cell part;endoplasmic reticulum;intracellular membrane-bounded organelle;intracellular non-membrane-bounded organelle;intracellular organelle;membrane;nuclear envelope;organelle			10	10	10	45.3	34.877	0	164.98	0.640794	0.564923	0.763768	0.690273		1402900000	1253200000	91385000	58229000	144890000	502960000	193620000	561380000	137160000	446630000	180940000	488520000	4756400	19137000	2632400	26064000	2976900	37201000	10050000	46796000	137160000	300556000	127708000	342994000	4756400	17104700	2379860	25287400	3201250	34058100	8751600	42647100	227105000	12382100	22164500	1.79004	0.839995	110748000	10755600	19153000	0.487651	0.868638	0.864127	12	4	4	4
Q8VCQ8;E9QA16;S4R1T7;E9Q0M9;D3Z6I7;E9QA15;F6ZAW1;F6QLP8;E9Q9F3;F6RGN9;F6T2Z7		Cald1	actin binding;binding;cytoskeletal protein binding;protein binding	biological regulation;multicellular organismal process;muscle contraction	cell part;membrane;plasma membrane	Vascular smooth muscle contraction		23	23	23	38.3	60.452	0	323.31	1.61474	0.571291	0.492082	0.686758		2000400000	1674200000	174530000	151620000	527320000	401910000	491140000	579990000	432860000	345560000	423370000	472420000	45347000	24143000	27330000	37922000	49118000	32204000	40440000	69649000	432860000	232542000	298817000	331690000	45347000	21579000	24708100	36792100	52819700	29483300	35215400	63474000	323977000	32106500	45248100	1.40931	0.494992	83483300	10997400	15691800	0.257682	0.342529	0.346795	12	4	4	4
P62897;CON__P62894	Cytochrome c, somatic	Cycs	binding;cation binding;electron carrier activity;heme binding;ion binding;iron ion binding;metal ion binding;tetrapyrrole binding;transition metal ion binding	biological regulation;cell death;cellular metabolic process;cellular process;death;generation of precursor metabolites and energy;metabolic process;response to chemical stimulus;response to oxidative stress;response to stimulus;response to stress	cell part;cytosol	Alzheimer's disease;Amyotrophic lateral sclerosis (ALS);Apoptosis;Colorectal cancer;Huntington's disease;ko05152;p53 signaling pathway;Parkinson's disease;Pathways in cancer;Small cell lung cancer;Toxoplasmosis;Viral myocarditis		6	6	6	49.5	11.605	0	22.065	1.77788	0.587457	0.470116	0.674658		590550000	550670000	20986000	18897000	127500000	169130000	110480000	183430000	120440000	158540000	103280000	168410000	3314100	4237400	2735300	6440200	3749300	6352700	4470200	8584000	120440000	106688000	72895600	118242000	3314100	3787390	2472890	6248310	4031860	5816000	3892680	7822950	104567000	3955670	5390870	1.36282	0.446596	21958600	1622220	1842760	0.209997	0.410099	0.341829	12	4	4	4
P97315	Cysteine and glycine-rich protein 1	Csrp1	binding;cation binding;ion binding;metal ion binding;transition metal ion binding;zinc ion binding	biological adhesion;cell adhesion;cellular component organization;cellular process;cytoskeleton organization;organelle organization	cell part;cytoskeleton;extracellular organelle;intracellular membrane-bounded organelle;intracellular non-membrane-bounded organelle;intracellular organelle;nucleus;organelle;vesicle		LIM	7	7	7	59.6	20.583	0	172.54	0.559504	0.609756	0.810312	0.669964		394280000	286230000	38562000	69489000	89248000	110980000	125440000	68622000	62224000	76010000	100580000	47419000	6102100	16764000	5433500	12378000	20921000	18202000	19426000	8824600	62224000	51150400	70989900	33293300	6102100	14983700	4912230	12009200	22497700	16664200	16916300	8042220	54414400	9501800	16030100	1.68706	0.754511	16253100	4794440	5967210	0.298692	0.504583	0.372251	12	4	4	4
P68033;P68134;A0A1D5RM20	Actin, alpha cardiac muscle 1;Actin, alpha skeletal muscle	Actc1;Acta1	adenyl nucleotide binding;adenyl ribonucleotide binding;ATP binding;ATPase activity;binding;catalytic activity;cytoskeletal protein binding;hydrolase activity;hydrolase activity, acting on acid anhydrides;hydrolase activity, acting on acid anhydrides, in phosphorus-containing anhydrides;myosin binding;nucleoside-triphosphatase activity;nucleotide binding;protein binding;purine nucleotide binding;purine ribonucleoside triphosphate binding;purine ribonucleotide binding;pyrophosphatase activity;ribonucleotide binding;vinculin binding	anatomical structure development;anatomical structure formation involved in morphogenesis;anatomical structure morphogenesis;biological regulation;cell development;cell growth;cellular component assembly;cellular component movement;cellular component organization;cellular process;circulatory system process;cytoskeleton organization;developmental process;growth;metabolic process;multicellular organismal process;muscle adaptation;muscle contraction;organelle organization;response to abiotic stimulus;response to chemical stimulus;response to drug;response to endogenous stimulus;response to external stimulus;response to extracellular stimulus;response to stimulus	cell part;cytoplasm;cytoskeleton;extracellular organelle;extracellular space;intracellular non-membrane-bounded organelle;intracellular organelle;macromolecular complex;membrane;organelle;plasma membrane;protein complex;vesicle	Cardiac muscle contraction;Dilated cardiomyopathy;Hypertrophic cardiomyopathy (HCM)	ACTIN	26	12	1	77.2	42.019	0	241.44	0.545875	0.614651	0.821963	0.666974		7068600000	6533400000	202930000	332270000	482780000	2807600000	2054700000	1723500000	385630000	2674000000	1885000000	1588800000	42443000	62765000	22061000	67148000	54705000	70919000	147650000	67512000	385630000	1799450000	1330440000	1115510000	42443000	56099400	19944600	65147300	58827700	64927500	128574000	61526500	1157760000	45908600	78464000	1.70914	0.773266	588658000	19664900	33500000	0.508446	0.428348	0.426948	12	4	4	4
Q8BMK4	Cytoskeleton-associated protein 4	Ckap4			cell part;cell surface;cytoskeleton;endoplasmic reticulum;extracellular organelle;intracellular membrane-bounded organelle;intracellular non-membrane-bounded organelle;intracellular organelle;lipid particle;membrane;organelle;plasma membrane;vesicle	Protein processing in endoplasmic reticulum		29	29	29	59.7	63.691	0	323.31	1.00932	0.614667	0.551916	0.663215		5251000000	4917000000	155660000	178330000	939410000	1349000000	1264100000	1698400000	900600000	1256700000	1184400000	1575300000	13349000	43217000	27687000	57597000	25464000	49086000	52055000	65537000	900600000	845687000	835956000	1106030000	13349000	38627400	25030800	55880900	27383000	44939000	45329800	59726600	922069000	33222000	44344600	1.3348	0.41662	125901000	18300000	13236600	0.136542	0.55084	0.298494	12	4	4	4
O70318;Q80UE5;Q80UE4;Q8C928;A0A1W2P6I5;A0A1W2P7I4;A0A1W2P7I2;A0A1W2P896;A0A1W2P7H7;A0A1W2P6H2;A0A1W2P8C0;A0A286YD84;A0A286YDY4	Band 4.1-like protein 2	Epb41l2;Epb4.1l2	actin binding;binding;cytoskeletal protein binding;PH domain binding;protein binding;protein domain specific binding;spectrin binding;structural molecule activity	biological regulation;cellular component organization;cellular process;cytoskeleton organization;organelle organization	cell part;cytoplasm;cytoskeleton;extracellular organelle;intracellular membrane-bounded organelle;intracellular non-membrane-bounded organelle;intracellular organelle;macromolecular complex;membrane;nucleoplasm;nucleus;organelle;plasma membrane;protein complex;vesicle	Tight junction	B41	32	32	31	50.9	109.94	0	323.31	0.755608	0.615482	0.623343	0.654126		1182700000	1077800000	64544000	40396000	325730000	325390000	255340000	276240000	299570000	292760000	238660000	246770000	14128000	8575800	7284200	10398000	12027000	24054000	9394900	19077000	299570000	197011000	168447000	173259000	14128000	7665060	6585390	10088200	12933400	22021800	8181130	17385700	209572000	9616660	15130500	1.57336	0.653852	61284200	3345240	5935680	0.292426	0.347859	0.392299	12	4	4	4
O35737;Q8C2Q7;D3Z6Y3	Heterogeneous nuclear ribonucleoprotein H;Heterogeneous nuclear ribonucleoprotein H, N-terminally processed	Hnrnph1	binding;nucleic acid binding;nucleotide binding;RNA binding	biological regulation;cellular metabolic process;cellular nitrogen compound metabolic process;cellular process;macromolecule metabolic process;metabolic process;mRNA metabolic process;mRNA processing;nitrogen compound metabolic process;nucleobase-containing compound metabolic process;primary metabolic process;RNA metabolic process;RNA processing;RNA splicing	cell part;intracellular membrane-bounded organelle;intracellular organelle;macromolecular complex;membrane;nucleoplasm;nucleus;organelle;ribonucleoprotein complex;spliceosomal complex		RRM	16	16	9	55.7	49.199	0	323.31	0.64395	0.670045	0.64465	0.628614		2501100000	1900000000	203500000	397600000	360390000	463190000	1020200000	657250000	298540000	414950000	702820000	483640000	24127000	19913000	73355000	95913000	37722000	28326000	244050000	77697000	298540000	279238000	496054000	339568000	24127000	17798300	66317600	93055200	40564800	25932900	212520000	70808500	353350000	50324500	87456600	1.73785	0.797306	98405900	35711600	85444000	0.278494	0.709627	0.976988	12	4	4	4
P20152;A0A0A6YWC8;A2AKJ2;G3X981;A0A2R8W6R6;P15331;G5E846;CON__Q3KNV1;CON__Q9H552;CON__P08729;CON__Q9DCV7;Q9DCV7;D3YZ35;P46660;P08551;P08553;CON__Q9NSB2;CON__Q6ISB0;A0A0R4J036;P19246	Vimentin	Vim	binding;binding, bridging;double-stranded RNA binding;enzyme binding;glycoprotein binding;identical protein binding;kinase binding;nucleic acid binding;nutrient reservoir activity;protein binding;protein binding, bridging;protein C-terminus binding;protein kinase binding;RNA binding;scaffold protein binding;structural constituent of cytoskeleton;structural constituent of eye lens;structural molecule activity	anatomical structure development;anatomical structure morphogenesis;biological regulation;cell development;cell differentiation;cellular component assembly;cellular component morphogenesis;cellular component movement;cellular component organization;cellular macromolecular complex assembly;cellular process;cytoskeleton organization;cytoskeleton-dependent intracellular transport;developmental process;establishment of localization;locomotion;macromolecular complex assembly;multicellular organismal process;neurological system process;organelle organization;protein complex assembly;protein polymerization;response to chemical stimulus;response to endogenous stimulus;response to stimulus;response to stress;signal transduction;transport	cell body;cell leading edge;cell part;cell projection;cilium;cytoplasm;cytoskeleton;cytosol;extracellular organelle;extracellular space;intracellular membrane-bounded organelle;intracellular non-membrane-bounded organelle;intracellular organelle;macromolecular complex;membrane;microbody;mitochondrion;neuron projection;neuronal cell body;nucleoplasm;nucleus;organelle;peroxisome;plasma membrane;protein complex;site of polarized growth;synapse;vesicle	Amyotrophic lateral sclerosis (ALS)		56	56	51	82.4	53.687	0	323.31	1.27819	0.685733	0.459739	0.61494		146660000000	138000000000	4102000000	4557600000	32773000000	40857000000	38344000000	34689000000	30653000000	38929000000	35902000000	32520000000	982129000	864060000	830791000	944370000	1137900000	1064100000	1611200000	1225100000	30653000000	26197000000	25339800000	22832600000	982129000	772297000	751089000	916232000	1223660000	974200000	1403040000	1116480000	26255600000	855437000	1179350000	1.37865	0.463258	3260690000	111874000	180776000	0.12419	0.13078	0.153285	12	4	4	4
E9Q1G8;E9Q9F5;O55131	Septin-7	2022-09-07	binding;GTP binding;guanyl nucleotide binding;guanyl ribonucleotide binding;identical protein binding;nucleotide binding;protein binding;purine nucleotide binding;purine ribonucleoside triphosphate binding;purine ribonucleotide binding;ribonucleotide binding	anatomical structure morphogenesis;biological regulation;cell division;cellular component assembly;cellular component morphogenesis;cellular component organization;cellular process;developmental process;macromolecular complex assembly;mitosis;nuclear division;organelle fission;organelle organization;protein complex assembly	cell cortex;cell part;cytoplasm;cytoskeleton;extracellular organelle;intracellular membrane-bounded organelle;intracellular non-membrane-bounded organelle;intracellular organelle;kinetochore;macromolecular complex;membrane;midbody;nucleolus;nucleus;organelle;plasma membrane;protein complex;septin complex;synapse;vesicle			11	10	9	36.6	50.648	0	206.42	0.755821	0.68167	0.56111	0.611486		733830000	650470000	46929000	36430000	145320000	223930000	169260000	195320000	127620000	205020000	146460000	171380000	9486600	8300300	9102500	6214800	8215900	10619000	13699000	17721000	127620000	137967000	103372000	120327000	9486600	7418810	8229250	6029620	8835070	9721860	11929200	16149900	122322000	7791070	11659000	1.49646	0.581551	14559100	1450070	3264360	0.119023	0.186119	0.279986	12	4	4	4
Q80YX1	Tenascin	Tnc	binding;fibronectin binding;protein binding;syndecan binding	anatomical structure morphogenesis;biological adhesion;biological regulation;cell adhesion;cell communication;cell differentiation;cell-cell signaling;cellular component morphogenesis;cellular component organization;cellular process;developmental process;growth;response to abiotic stimulus;response to chemical stimulus;response to endogenous stimulus;response to external stimulus;response to extracellular stimulus;response to stimulus;response to stress;signaling	cell part;extracellular matrix;extracellular region;extracellular space;membrane;proteinaceous extracellular matrix	ECM-receptor interaction;Focal adhesion	EGF;FBG;FN3	2	2	2	2.4	231.8	0	5.4317	0.458171	0.703217	0.78371	0.599882		5562000	0	2996400	2565600	1277200	0	1288400	2996400	NaN	NaN	NaN	NaN	NaN	NaN	NaN	NaN	1277200	NaN	1288400	2996400	NaN	NaN	NaN	NaN	NaN	NaN	NaN	NaN	1373450	NaN	1121950	2730740	NaN	NaN	1742050	#VALUE!	#VALUE!	NaN	NaN	865421	NaN	NaN	0.496784	3	0	0	3
E9Q133;P80318;Q3U0I3;F6Q609;F6ZVG8	T-complex protein 1 subunit gamma	Cct3	adenyl nucleotide binding;adenyl ribonucleotide binding;ATP binding;binding;nucleotide binding;purine nucleotide binding;purine ribonucleoside triphosphate binding;purine ribonucleotide binding;ribonucleotide binding	cell recognition;cellular component assembly;cellular component organization;cellular metabolic process;cellular process;macromolecule metabolic process;metabolic process;primary metabolic process;protein folding;protein metabolic process	cell body;cell part;cytoplasm;extracellular organelle;macromolecular complex;membrane;organelle;plasma membrane;protein complex;vesicle			25	25	25	59	56.526	0	152.98	0.668545	0.720531	0.547767	0.577221		2006300000	1983400000	8716800	14170000	445610000	630670000	398070000	531970000	441560000	618230000	391680000	531970000	1624200	7228100	1876900	NaN	2427300	5215800	4514200	NaN	441560000	416033000	276450000	373501000	1624200	6460480	1696840	NaN	2610230	4775150	3930990	NaN	376886000	3260510	3772120	1.15691	0.210278	72604300	2771500	1091170	0.192643	0.85002	0.289272	10	4	3	3
P70168	Importin subunit beta-1	Kpnb1	binding;enzyme binding;protein binding;protein domain specific binding;protein transporter activity;substrate-specific transporter activity;transporter activity	establishment of localization;nuclear transport;nucleocytoplasmic transport;protein targeting;protein transport;transport	cell part;cytoplasm;extracellular organelle;macromolecular complex;membrane;nuclear envelope;nucleoplasm;organelle;protein complex;vesicle	RNA transport	IBN_N	31	31	31	57.8	97.183	0	323.31	0.57026	0.720323	0.602392	0.576323		1225900000	1167400000	28228000	30261000	185870000	280240000	354890000	404930000	177540000	261490000	342610000	385810000	3972400	10998000	3110600	5732500	4365500	7749600	9165000	13395000	177540000	175968000	241816000	270881000	3972400	9830020	2812180	5561700	4694500	7094880	7980930	12207400	216551000	5544070	7994430	1.44198	0.52805	47465300	3071540	3133060	0.219188	0.554022	0.391905	12	4	4	4
P70372	ELAV-like protein 1	Elavl1	AU-rich element binding;binding;double-stranded RNA binding;enzyme binding;kinase binding;mRNA 3'-UTR AU-rich region binding;mRNA 3'-UTR binding;mRNA binding;nucleic acid binding;nucleotide binding;protein binding;protein kinase binding;RNA binding	biological regulation;cellular metabolic process;cellular nitrogen compound metabolic process;cellular process;macromolecule metabolic process;metabolic process;mRNA metabolic process;nitrogen compound metabolic process;nucleobase-containing compound metabolic process;primary metabolic process;regulation of translation;RNA metabolic process	cell part;cytoplasm;intracellular membrane-bounded organelle;intracellular organelle;membrane;nucleus;organelle		RRM	6	6	6	21.8	36.169	0	87.578	0.509197	0.76844	0.623662	0.561265		406820000	377700000	10162000	18962000	79268000	98839000	109080000	119640000	72082000	92706000	97208100	115710000	2640200	2739100	2498300	2306400	4545800	3394000	9370400	1630000	72082000	62385800	68610000	81241000	2640200	2448210	2258620	2237680	4888380	3107260	8159800	1485490	71079700	2396180	4410230	1.84053	0.880118	7872720	188235	2860060	0.110759	0.0785563	0.648504	12	4	4	4
P62737;P63268;A0A494B9T3;D3YZY0;D3Z2K3;A0A0U1RQ96	Actin, aortic smooth muscle;Actin, gamma-enteric smooth muscle	Acta2;Actg2	adenyl nucleotide binding;adenyl ribonucleotide binding;ATP binding;binding;enzyme binding;kinase binding;nucleotide binding;protein binding;protein kinase binding;purine nucleotide binding;purine ribonucleoside triphosphate binding;purine ribonucleotide binding;ribonucleotide binding	anatomical structure development;biological regulation;cell development;cellular process;circulatory system process;developmental process;multicellular organismal process;multi-organism process;muscle contraction;response to biotic stimulus;response to stimulus	cell part;cytoplasm;cytoskeleton;extracellular organelle;extracellular space;intracellular non-membrane-bounded organelle;intracellular organelle;macromolecular complex;organelle;protein complex;vesicle	Vascular smooth muscle contraction	ACTIN	25	1	1	77.2	42.009	0.00052329	4.6471	0.54498	0.760832	0.590601	0.559779		395120000	247980000	56416000	90725000	72247000	111190000	99679000	112000000	38642000	71171000	64108000	74058000	10176000	20389000	9370200	20707000	23428000	19634000	26201000	17235000	38642000	47894000	45247800	51996800	10176000	18223700	8471260	20090000	25193600	17975200	22816000	15707000	45945100	14240200	20422900	1.43417	0.520218	5604830	5770240	4348080	0.12199	0.405206	0.212902	12	4	4	4
Q8BKC5;Q8BIV3	Importin-5	Ipo5	protein transporter activity;substrate-specific transporter activity;transporter activity	biological regulation;cellular process;establishment of localization;nuclear transport;nucleocytoplasmic transport;protein targeting;protein transport;regulation of transport;response to chemical stimulus;response to endogenous stimulus;response to stimulus;transport	cell part;cytoplasm;Golgi apparatus;intracellular membrane-bounded organelle;intracellular organelle;membrane;nucleoplasm;nucleus;organelle			30	30	30	47.1	123.59	0	206.08	0.366966	0.757137	0.86596	0.558393		1067300000	1034200000	8964800	24097000	157130000	263700000	315640000	330800000	157130000	248110000	302830000	326140000	NaN	8986900	NaN	2298600	NaN	6604800	12811000	2360000	157130000	166964000	213739000	228986000	NaN	8032500	NaN	2230110	NaN	6046800	11155900	2150770	191705000	5131300	6451150	1.25722	0.330232	35037600	4102910	4516160	0.182769	0.799584	0.700055	9	4	2	3
G5E899;P22777	Plasminogen activator inhibitor 1	Serpine1	binding;endopeptidase inhibitor activity;endopeptidase regulator activity;enzyme binding;enzyme inhibitor activity;enzyme regulator activity;peptidase inhibitor activity;peptidase regulator activity;protease binding;protein binding;receptor binding;serine-type endopeptidase inhibitor activity	aging;anatomical structure formation involved in morphogenesis;biological regulation;cellular process;developmental process;multi-organism process;regulation of transport;response to biotic stimulus;response to chemical stimulus;response to endogenous stimulus;response to stimulus;response to stress	extracellular matrix;extracellular organelle;extracellular region;extracellular space;organelle;vesicle	Chagas disease (American trypanosomiasis);Complement and coagulation cascades;p53 signaling pathway	SERPIN	3	3	3	10.9	45.043	0	71.365	0.611253	0.738151	0.541931	0.555483		40185000	5852700	16090000	18242000	2832500	9475300	9311000	18566000	593860	2197200	1908100	1153500	NaN	3290200	3288900	8599500	2238600	3987900	4114000	8813300	593860	1478590	1346750	809882	NaN	2940780	2973380	8343270	2407310	3650990	3582490	8031920	1057270	4752480	4418180	0.929658	-0.105228	423185	3109760	2475860	0.400262	0.654345	0.560381	11	4	3	4
Q6URW6;K3W4R2;A0A140LI60	Myosin-14	Myh14	actin binding;actin filament binding;actin-dependent ATPase activity;adenyl nucleotide binding;adenyl ribonucleotide binding;ATP binding;ATPase activity;ATPase activity, coupled;binding;catalytic activity;cytoskeletal protein binding;hydrolase activity;hydrolase activity, acting on acid anhydrides;hydrolase activity, acting on acid anhydrides, in phosphorus-containing anhydrides;microfilament motor activity;motor activity;nucleoside-triphosphatase activity;nucleotide binding;protein binding;purine nucleotide binding;purine ribonucleoside triphosphate binding;purine ribonucleotide binding;pyrophosphatase activity;ribonucleotide binding	anatomical structure development;anatomical structure morphogenesis;behavior;biological regulation;cellular component morphogenesis;cellular component movement;cellular component organization;cellular homeostasis;cellular ion homeostasis;cellular process;cytoskeleton organization;developmental process;homeostatic process;metabolic process;mitochondrion organization;multicellular organismal process;muscle contraction;neurological system process;organelle organization;response to stimulus	brush border;cell part;cell projection;cytoplasm;extracellular organelle;macromolecular complex;membrane;neuron projection;organelle;protein complex;site of polarized growth;vesicle	Tight junction;Viral myocarditis	IQ;MYSc	7	1	1	3.6	228.58	0	12.256	0.325985	0.747776	0.99078	0.548117		265540000	230980000	21686000	12880000	54098000	85455000	68016000	57975000	43531000	74255000	55217000	57975000	4754900	NaN	5731700	NaN	5812800	11200000	7067200	NaN	43531000	49969400	38972400	40704800	4754900	NaN	5181830	NaN	6250870	10253800	6154160	NaN	43294400	4968360	7552930	1.52021	0.604267	4830350	301882	2339500	0.11157	0.0607609	0.309747	9	4	2	3
Q9JKF1;A0A0U1RNG5	Ras GTPase-activating-like protein IQGAP1	Iqgap1	binding;calmodulin binding;enzyme activator activity;enzyme binding;enzyme regulator activity;GTPase binding;kinase activator activity;kinase binding;kinase regulator activity;lipid binding;phosphatase binding;phosphatidylinositol binding;phosphatidylinositol-3,4,5-trisphosphate binding;phospholipid binding;protein binding;protein kinase activator activity;protein kinase binding;protein kinase regulator activity;protein phosphatase binding;protein serine/threonine kinase activator activity;Rac GTPase binding;Ras GTPase binding;Rho GTPase binding;small GTPase binding	anatomical structure development;biological regulation;cell development;cellular process;developmental process;regulation of protein modification process;response to chemical stimulus;response to endogenous stimulus;response to stimulus;signal transduction	cell leading edge;cell part;cell projection;cytoplasm;extracellular organelle;macromolecular complex;membrane;midbody;neuron projection;nucleoplasm;organelle;plasma membrane;protein complex;ribonucleoprotein complex;site of polarized growth;vesicle	Regulation of actin cytoskeleton	CH;IQ;RasGAP	44	44	43	43.9	188.74	0	323.31	0.473217	0.747333	0.620465	0.542692		1534800000	1425300000	75336000	34152000	292370000	434300000	383970000	424180000	263780000	383040000	379370000	399130000	15367000	9875600	2469300	8930200	13218000	41383000	2127700	16117000	263780000	257764000	267761000	280233000	15367000	8826820	2232410	8664120	14214100	37886800	1852810	14688100	267385000	8772590	17160500	1.95615	0.968017	9500230	5362680	15041000	0.0355302	0.6113	0.876494	12	4	4	4
P97298;E9PWS2;Q5ND37;B7ZC25;CON__Q95121	Pigment epithelium-derived factor	Serpinf1	endopeptidase inhibitor activity;endopeptidase regulator activity;enzyme inhibitor activity;enzyme regulator activity;peptidase inhibitor activity;peptidase regulator activity;serine-type endopeptidase inhibitor activity	aging;anatomical structure development;behavior;biological regulation;cell communication;cellular homeostasis;cellular process;developmental process;homeostatic process;multicellular organismal process;neurological system process;response to abiotic stimulus;response to chemical stimulus;response to endogenous stimulus;response to external stimulus;response to extracellular stimulus;response to stimulus;rhythmic process	cell part;cytoplasmic membrane-bounded vesicle;extracellular organelle;extracellular region;extracellular space;intracellular membrane-bounded organelle;intracellular organelle;organelle;vesicle		SERPIN	3	3	3	10.6	46.233	0	6.245	0.514214	0.749055	0.569358	0.53585		4307300	0	2854300	1452900	0	936800	1452900	1917500	NaN	NaN	NaN	NaN	NaN	NaN	NaN	NaN	NaN	936800	1452900	1917500	NaN	NaN	NaN	NaN	NaN	NaN	NaN	NaN	NaN	857655	1265190	1747500	NaN	NaN	1290120	#VALUE!	#VALUE!	NaN	NaN	445444	NaN	NaN	0.345275	3	0	0	3
Q9DCN2;F2Z456	NADH-cytochrome b5 reductase 3;NADH-cytochrome b5 reductase 3 membrane-bound form;NADH-cytochrome b5 reductase 3 soluble form;NADH-cytochrome b5 reductase	Cyb5r3	adenyl nucleotide binding;adenyl ribonucleotide binding;ADP binding;AMP binding;binding;catalytic activity;coenzyme binding;cofactor binding;cytochrome-b5 reductase activity;FAD binding;flavin adenine dinucleotide binding;NAD binding;nucleotide binding;oxidoreductase activity;oxidoreductase activity, acting on NADH or NADPH;oxidoreductase activity, acting on NADH or NADPH, heme protein as acceptor;purine nucleotide binding;purine ribonucleotide binding;ribonucleotide binding	alcohol metabolic process;biosynthetic process;lipid metabolic process;metabolic process;primary metabolic process;small molecule metabolic process	cell part;cytosol;extracellular organelle;lipid particle;membrane;organelle;vesicle	Amino sugar and nucleotide sugar metabolism		10	10	10	57.8	34.127	0	179.85	0.450323	0.753805	0.622068	0.53192		403460000	373630000	12760000	17075000	104580000	91641000	124280000	82962000	96454000	86452900	116100000	74622000	2463100	1281900	3378500	5327900	5659300	3906100	4805800	3012100	96454000	58177900	81944000	52392800	2463100	1145760	3054380	5169150	6085800	3576100	4184920	2745050	72242200	2958100	4147970	1.40224	0.487735	20592400	1676070	1420300	0.285047	0.566603	0.342409	12	4	4	4
P61620;A2ATT9;Q9CYJ6;Q9JLR1	Protein transport protein Sec61 subunit alpha isoform 1	Sec61a1	binding;ribonucleoprotein binding;ribosome binding	cell growth;cellular component organization;cellular process;endoplasmic reticulum organization;establishment of localization;growth;organelle organization;protein targeting;protein transport;response to chemical stimulus;response to stimulus;transport	cell part;endoplasmic reticulum;intracellular membrane-bounded organelle;intracellular organelle;membrane;organelle	Phagosome;Protein export;Protein processing in endoplasmic reticulum;Vibrio cholerae infection		5	5	5	17	52.264	0	36.629	0.530545	0.748966	0.538679	0.525362		228110000	213440000	9242800	5424700	72972000	32149000	17770000	105210000	70660000	29082000	15760000	97936000	956440	1499600	1073300	1632800	1356100	1566700	936199	5646200	70660000	19570500	11123500	68761700	956440	1340340	970332	1584150	1458300	1434340	815247	5145620	42528900	1212820	2213380	1.82499	0.867886	31585400	304783	1977360	0.74268	0.251302	0.893368	12	4	4	4
Q9JHJ0;A0A1L1SQ12;A0A1L1SR42	Tropomodulin-3	Tmod3	binding;cytoskeletal protein binding;microtubule binding;microtubule minus-end binding;protein binding;tropomyosin binding;tubulin binding	anatomical structure development;anatomical structure formation involved in morphogenesis;biological regulation;cell development;cellular component assembly;cellular component organization;cellular process;cytoskeleton organization;developmental process;multicellular organismal process;muscle contraction;organelle organization;regulation of organelle organization	cell part;cell projection;macromolecular complex;protein complex			4	4	4	17.6	39.502	0	98.191	1.01267	0.782017	0.391291	0.512146		184500000	156610000	14087000	13797000	55325000	63211000	30942000	35017000	51066000	52182000	25322000	28040000	2098100	4784100	1961300	3194600	2160700	6244800	3658100	3783200	51066000	35115500	17872400	19687100	2098100	4276030	1773140	3099410	2323540	5717210	3185490	3447790	30935300	2811670	3668510	1.30474	0.383767	15490600	1127660	1447780	0.500744	0.401065	0.39465	12	4	4	4
Q9D8L3;Q62186	Translocon-associated protein subunit delta	Ssr4			cell part;endoplasmic reticulum;extracellular organelle;intracellular membrane-bounded organelle;intracellular organelle;membrane;organelle;vesicle	Protein processing in endoplasmic reticulum		5	5	5	36.4	19.007	0	78.132	0.946558	0.7776	0.394637	0.507374		366520000	314390000	24020000	28115000	99839000	93946000	76947000	95791000	91705900	78407000	62152000	82122000	3181600	7427900	5625000	6565700	4951200	8110800	9170400	7102700	91705900	52763400	43867200	57658600	3181600	6639060	5085360	6370070	5324340	7425570	7985640	6472980	61498800	5319020	6802130	1.27883	0.354826	20931600	1578010	1166420	0.340358	0.296673	0.171478	12	4	4	4
P30999;E9Q8Z9;E9Q8Z6;G3X9V2;E9Q904;E9Q901;E9Q986;D3Z2H2;E9Q8Z4;E9Q905;E9Q907;D3Z7H6;E9Q8Z8;E9Q903;E9Q906;E9Q8Z5;D3Z2H7	Catenin delta-1	Ctnnd1	binding;cadherin binding;cell adhesion molecule binding;enzyme binding;phosphatase binding;protein binding;protein domain specific binding;protein phosphatase binding;receptor binding	anatomical structure morphogenesis;biological adhesion;biological regulation;biosynthetic process;cell adhesion;cell differentiation;cellular metabolic process;cellular nitrogen compound metabolic process;cellular process;developmental process;macromolecule metabolic process;metabolic process;nitrogen compound metabolic process;nucleobase-containing compound metabolic process;primary metabolic process;response to stimulus;RNA metabolic process;signal transduction	cell part;cell projection;cytoplasm;cytosol;extracellular organelle;intracellular membrane-bounded organelle;intracellular organelle;membrane;midbody;nucleus;organelle;plasma membrane;vesicle	Adherens junction;Leukocyte transendothelial migration	ARM	21	21	21	33.9	104.92	0	250.59	0.30935	0.776197	0.84006	0.502359		423220000	387580000	10314000	25326000	102030000	113340000	94610000	113240000	92660000	100830000	83329000	110760000	4169000	8275700	663800	1232800	5200300	4237100	10617000	1243600	92660000	67852800	58814000	77765600	4169000	7396830	600118	1196070	5592210	3879130	9245340	1133340	74273100	3340500	4962510	1.48556	0.571006	14496900	3122420	3394870	0.195183	0.934715	0.684104	12	4	4	4
A0A0A6YXF6;Q9QUI0;Q9CR99;A0A0A6YWJ1	Transforming protein RhoA	Rhoa	binding;catalytic activity;cytoskeletal protein binding;GDP binding;GTP binding;GTPase activity;guanyl nucleotide binding;guanyl ribonucleotide binding;hydrolase activity;hydrolase activity, acting on acid anhydrides;hydrolase activity, acting on acid anhydrides, in phosphorus-containing anhydrides;myosin binding;nucleoside-triphosphatase activity;nucleotide binding;protein binding;purine nucleotide binding;purine ribonucleoside triphosphate binding;purine ribonucleotide binding;pyrophosphatase activity;ribonucleotide binding	anatomical structure development;anatomical structure morphogenesis;biological adhesion;biological regulation;cell adhesion;cell differentiation;cell junction organization;cell morphogenesis;cell motility;cellular component assembly;cellular component morphogenesis;cellular component movement;cellular component organization;cellular process;cytoskeleton organization;developmental process;establishment of localization;locomotion;metabolic process;multicellular organismal process;organelle assembly;organelle organization;protein transport;regulation of organelle organization;regulation of translation;regulation of transport;response to abiotic stimulus;response to chemical stimulus;response to drug;response to endogenous stimulus;response to external stimulus;response to stimulus;response to stress;signal transduction;transport	cell cortex;cell part;cell projection;cytoskeleton;cytosol;extracellular organelle;intracellular membrane-bounded organelle;intracellular non-membrane-bounded organelle;intracellular organelle;membrane;midbody;mitochondrion;neuron projection;nucleus;organelle;plasma membrane;vesicle	Adherens junction;Axon guidance;Bacterial invasion of epithelial cells;Chemokine signaling pathway;Colorectal cancer;Endocytosis;Focal adhesion;ko05152;Leukocyte transendothelial migration;Neurotrophin signaling pathway;Pancreatic secretion;Pathogenic Escherichia coli infection;Pathways in cancer;Regulation of actin cytoskeleton;T cell receptor signaling pathway;TGF-beta signaling pathway;Tight junction;Vascular smooth muscle contraction;Wnt signaling pathway	RAB;RAS;RHO	7	7	3	73.3	18.71	0	44.102	0.286532	0.783707	0.913239	0.494454		435020000	389600000	29643000	15781000	75234000	107680000	160870000	91233000	75234000	93957000	144270000	76138000	NaN	538220	9129900	7770100	NaN	13188000	7472200	7324900	75234000	63227700	101827000	53457200	NaN	481061	8254020	7538580	NaN	12073800	6506830	6675480	73436300	5424550	8418710	1.55196	0.634096	20917400	4296110	3166540	0.284838	0.791975	0.376131	10	4	3	3
P70698	CTP synthase 1	Ctps1	adenyl nucleotide binding;adenyl ribonucleotide binding;ATP binding;binding;catalytic activity;CTP synthase activity;ligase activity;ligase activity, forming carbon-nitrogen bonds;nucleotide binding;purine nucleotide binding;purine ribonucleoside triphosphate binding;purine ribonucleotide binding;ribonucleotide binding	amine metabolic process;biosynthetic process;cell activation;cell proliferation;cellular amino acid metabolic process;cellular ketone metabolic process;cellular metabolic process;cellular nitrogen compound metabolic process;cellular process;heterocycle metabolic process;immune system process;metabolic process;nitrogen compound metabolic process;nucleobase-containing compound metabolic process;nucleobase-containing small molecule metabolic process;nucleoside metabolic process;nucleotide metabolic process;organic acid metabolic process;primary metabolic process;small molecule metabolic process	cell part;membrane	Pyrimidine metabolism		17	17	15	42.3	66.682	0	112.51	0.50923	0.776032	0.492721	0.490844		794520000	778730000	7240400	8543400	207220000	187460000	184520000	215320000	201640000	185190000	182040000	209860000	1620500	789320	1355000	2677100	3956500	1476400	1120500	2788400	201640000	124622000	128485000	147345000	1620500	705495	1225010	2597330	4254670	1351670	975738	2541180	150523000	1537080	2280820	1.48387	0.56936	35494500	800004	1475400	0.235808	0.520469	0.646875	12	4	4	4
A0A1W2P7H9;A0A1W2P7T3;P84089;G3UW85	Enhancer of rudimentary homolog	Erh		biological regulation;biosynthetic process;cell cycle;cell differentiation;cellular metabolic process;cellular nitrogen compound metabolic process;cellular process;developmental process;heterocycle metabolic process;metabolic process;nitrogen compound metabolic process;nucleobase-containing compound metabolic process;nucleobase-containing small molecule metabolic process;nucleotide metabolic process;primary metabolic process;small molecule metabolic process	cell part;membrane;midbody			2	2	2	39.4	8.2033	0	238.24	0.523175	0.769921	0.483696	0.490153		128890000	103240000	11962000	13687000	40810000	28875000	28529000	30678000	30413000	28875000	20949000	23005000	2938200	NaN	4254400	2903100	7458900	NaN	3325000	4769200	30413000	19431200	14785900	16152000	2938200	NaN	3846250	2816600	8021020	NaN	2895430	4346370	20195500	3200350	5087610	1.5897	0.668758	7085070	562662	2641970	0.350824	0.175812	0.519295	10	4	3	3
Q99KF1;A0A286YDS5	Transmembrane emp24 domain-containing protein 9	Tmed9	binding;protein binding;SNARE binding;syntaxin binding	biological regulation;cellular component organization;cellular process;establishment of localization;Golgi organization;organelle organization;protein transport;regulation of organelle organization;transport;vesicle organization	cell part;endoplasmic reticulum;extracellular organelle;Golgi apparatus;intracellular membrane-bounded organelle;intracellular organelle;membrane;organelle;vesicle			7	7	7	37	27.127	0	172.65	1.22984	0.786543	0.343692	0.480294		439250000	371690000	32528000	35031000	55729000	75507000	239420000	68599000	46038000	65686000	204300000	55666000	4960100	4016900	14417000	5586000	4731000	5803500	20697000	7347400	46038000	44202900	144196000	39083600	4960100	3590310	13033900	5419560	5087540	5313200	18023100	6695990	68380100	6750970	8779950	1.30055	0.379118	50629500	4260080	6202970	0.740413	0.631032	0.706492	12	4	4	4
E9Q718;Q9R0B9	Procollagen-lysine,2-oxoglutarate 5-dioxygenase 2	Plod2	binding;carboxylic acid binding;catalytic activity;cation binding;ion binding;iron ion binding;L-ascorbic acid binding;metal ion binding;oxidoreductase activity;oxidoreductase activity, acting on paired donors, with incorporation or reduction of molecular oxygen;oxidoreductase activity, acting on paired donors, with incorporation or reduction of molecular oxygen, 2-oxoglutarate as one donor, and incorporation of one atom each of oxygen into both donors;peptidyl-lysine 5-dioxygenase activity;procollagen-lysine 5-dioxygenase activity;transition metal ion binding;vitamin binding	response to chemical stimulus;response to stimulus;response to stress	cell part;endoplasmic reticulum;extracellular organelle;intracellular membrane-bounded organelle;intracellular organelle;membrane;organelle;vesicle	Lysine degradation	P4Hc	16	16	16	29.6	86.9	0	323.31	0.605273	0.788763	0.423728	0.47271		575790000	439710000	72938000	63142000	119090000	186850000	118740000	151120000	78197000	152670000	94757900	114090000	17830000	10329000	11979000	17753000	23061000	23849000	11999000	19280000	78197000	102738000	66880600	80103600	17830000	9232070	10829800	17224000	24798900	21834100	10448800	17570700	81979800	13779000	18663100	1.35446	0.437717	15019200	4383730	6228220	0.183206	0.318146	0.333718	12	4	4	4
Q99N15;A2AFQ2;O08756	3-hydroxyacyl-CoA dehydrogenase type-2	Hsd17b10	3-hydroxy-2-methylbutyryl-CoA dehydrogenase activity;3-hydroxyacyl-CoA dehydrogenase activity;catalytic activity;oxidoreductase activity;oxidoreductase activity, acting on CH-OH group of donors;oxidoreductase activity, acting on the CH-OH group of donors, NAD or NADP as acceptor;steroid dehydrogenase activity;steroid dehydrogenase activity, acting on the CH-OH group of donors, NAD or NADP as acceptor;testosterone dehydrogenase [NAD(P)] activity	cellular metabolic process;cellular nitrogen compound metabolic process;cellular process;macromolecule metabolic process;metabolic process;nitrogen compound metabolic process;nucleobase-containing compound metabolic process;primary metabolic process;RNA metabolic process;RNA processing;tRNA metabolic process;tRNA processing	cell part;endoplasmic reticulum;intracellular membrane-bounded organelle;intracellular organelle;membrane;mitochondrion;organelle	Alzheimer's disease;Valine, leucine and isoleucine degradation		11	11	11	70.9	27.273	0	106.88	0.281751	0.787045	0.776626	0.46331		257950000	247770000	1886700	8288300	58769000	74685000	67718000	56778000	54903000	73666000	66803000	52403000	NaN	1018200	NaN	2488600	3866800	NaN	914860	1886700	54903000	49573000	47149900	36792600	NaN	910068	NaN	2414450	4158210	NaN	796665	1719430	47104600	1662260	2224770	1.3384	0.42051	7599280	1063760	1736820	0.161328	0.639948	0.780672	9	4	2	3
F2Z471		Vdac1	anion channel activity;anion transmembrane transporter activity;binding;channel activity;enzyme binding;gated channel activity;ion channel activity;ion transmembrane transporter activity;kinase binding;passive transmembrane transporter activity;protein binding;protein kinase binding;substrate-specific channel activity;substrate-specific transmembrane transporter activity;substrate-specific transporter activity;transmembrane transporter activity;transporter activity;voltage-gated anion channel activity;voltage-gated channel activity;voltage-gated ion channel activity	behavior;cell communication;cell-cell signaling;cellular process;multicellular organismal process;neurological system process;response to stimulus;response to stress;signaling	cell part;extracellular organelle;intracellular membrane-bounded organelle;intracellular non-membrane-bounded organelle;intracellular organelle;membrane;mitochondrion;nucleus;organelle;vesicle			12	1	1	66.5	28.157	0.0034587	2.6205	0.56206	0.794193	0.41168	0.453214		122520000	102700000	11513000	8311900	27897000	35858000	36535000	22231000	23110000	30087000	31603000	17896000	2688200	1759500	2237100	1758600	2098900	4011100	2694900	2576900	23110000	20246800	22305600	12564900	2688200	1572640	2022480	1706200	2257080	3672230	2346730	2348440	19556800	1997380	2656120	1.3298	0.411211	4814670	497678	678747	0.246189	0.249165	0.255541	12	4	4	4
P67984	60S ribosomal protein L22	Rpl22	binding;carbohydrate binding;glycosaminoglycan binding;heparin binding;pattern binding;polysaccharide binding;structural constituent of ribosome;structural molecule activity	biosynthetic process;cell activation;cell differentiation;cellular metabolic process;cellular process;developmental process;immune system process;macromolecule metabolic process;metabolic process;primary metabolic process;protein metabolic process;translation	cell part;cytoplasm;extracellular organelle;intracellular membrane-bounded organelle;intracellular non-membrane-bounded organelle;intracellular organelle;macromolecular complex;nucleus;organelle;ribonucleoprotein complex;ribosome;vesicle	Ribosome		4	4	4	39.8	14.759	0	62.639	0.264016	0.790676	0.793671	0.44975		972380000	917500000	19301000	35585000	170000000	211800000	338010000	252580000	158380000	199760000	322390000	236960000	6922000	6572900	NaN	8705300	4693700	5464400	15614000	6915000	158380000	134427000	227545000	166372000	6922000	5874860	NaN	8445920	5047430	5002740	13596800	6301920	171681000	7080930	7487220	1.05738	0.0804913	39638800	1292870	4117310	0.230886	0.182586	0.549911	11	4	3	4
Q9CQM2;Q8R1L4	ER lumen protein-retaining receptor 2	Kdelr2	binding;ER retention sequence binding;peptide binding;signal sequence binding	biological regulation;cellular process;establishment of localization;protein transport;transport;vesicle-mediated transport	cell part;endoplasmic reticulum;extracellular organelle;intracellular membrane-bounded organelle;intracellular organelle;membrane;organelle;vesicle	Vibrio cholerae infection		3	3	3	21.7	24.454	0	55.32	0.470735	0.784173	0.441713	0.446798		128990000	115570000	5520700	7894000	2750100	15520000	51893000	58827000	2750100	13355000	49772000	49697000	NaN	886639	NaN	4887100	NaN	1278300	2120200	4242400	2750100	8987150	35129300	34892700	NaN	792479	NaN	4741480	NaN	1170300	1846280	3866270	20439800	2766980	2294290	0.829168	-0.270264	17017200	2792370	1402710	0.832552	1.00918	0.611393	9	4	2	3
P46638;G3UY29;E9Q3P9;F8WGS1;G3UZD3;G3UZL4;D3YYB3;Q9WTL2	Ras-related protein Rab-11B	Rab11b;Rab11a	binding;catalytic activity;cytoskeletal protein binding;GDP binding;GTP binding;GTPase activity;guanyl nucleotide binding;guanyl ribonucleotide binding;hydrolase activity;hydrolase activity, acting on acid anhydrides;hydrolase activity, acting on acid anhydrides, in phosphorus-containing anhydrides;microtubule binding;myosin binding;myosin V binding;nucleoside-triphosphatase activity;nucleotide binding;protein binding;purine nucleotide binding;purine ribonucleoside triphosphate binding;purine ribonucleotide binding;pyrophosphatase activity;ribonucleotide binding;tubulin binding	anatomical structure morphogenesis;biological regulation;cell morphogenesis;cellular component assembly;cellular component morphogenesis;cellular component organization;cellular localization;cellular membrane organization;cellular metabolic process;cellular process;cytoskeleton organization;developmental process;establishment of localization;exocytosis;hormone transport;ion transport;localization;macromolecule metabolic process;membrane organization;metabolic process;organelle assembly;organelle organization;peptide transport;plasma membrane organization;protein transport;regulation of cell cycle;regulation of mitotic cell cycle;regulation of transport;response to abiotic stimulus;response to stimulus;secretion;signal transduction;transport;vesicle-mediated transport	cell part;cell projection;cytoplasm;cytoplasmic membrane-bounded vesicle;endosome;extracellular organelle;Golgi apparatus;intracellular membrane-bounded organelle;intracellular organelle;macromolecular complex;membrane;mitochondrion;neuron projection;organelle;protein complex;pseudopodium;vesicle	Endocytosis;Vasopressin-regulated water reabsorption	RAB	10	10	2	53.7	24.489	0	45.108	0.608756	0.774648	0.384771	0.443439		852980000	775430000	46272000	31286000	193980000	161030000	230290000	267680000	179280000	155750000	213760000	226630000	7916900	2552700	6958100	12381000	6784400	2727900	9568400	28669000	179280000	104811000	150873000	159119000	7916900	2281610	6290570	12012100	7295690	2497440	8332220	26127200	148521000	7125290	11063100	1.55265	0.634735	31488300	4027640	10359400	0.212013	0.565259	0.936386	12	4	4	4
Q7TPR4;A1BN54;O88990	Alpha-actinin-1	Actn1	actin binding;actin filament binding;binding;binding, bridging;calcium ion binding;cation binding;cytoskeletal protein binding;double-stranded RNA binding;identical protein binding;integrin binding;ion binding;ion channel binding;ligand-dependent nuclear receptor transcription coactivator activity;metal ion binding;nucleic acid binding;protein binding;protein binding transcription factor activity;protein binding, bridging;protein complex binding;protein dimerization activity;protein homodimerization activity;receptor binding;RNA binding;transcription coactivator activity;transcription cofactor activity;transcription factor binding transcription factor activity;vinculin binding	biological regulation;cell junction organization;cellular component assembly;cellular component organization;cellular process;cytoskeleton organization;multicellular organismal process;muscle contraction;organelle organization	brush border;cell part;cell projection;cytoplasm;cytoplasmic membrane-bounded vesicle;cytoskeleton;extracellular organelle;extracellular space;intracellular membrane-bounded organelle;intracellular non-membrane-bounded organelle;intracellular organelle;membrane;neuron projection;nucleus;organelle;plasma membrane;vesicle	Adherens junction;Amoebiasis;Arrhythmogenic right ventricular cardiomyopathy (ARVC);Focal adhesion;Leukocyte transendothelial migration;Regulation of actin cytoskeleton;Systemic lupus erythematosus;Tight junction	CH;EFh;SPEC	59	59	37	76.2	103.07	0	323.31	0.662458	0.77365	0.368971	0.440767		9848200000	8670500000	530210000	647470000	1639500000	2884100000	2469500000	2855000000	1432200000	2570700000	2135300000	2532200000	96343000	150240000	106190000	158260000	110920000	163170000	228040000	164500000	1432200000	1729930000	1507110000	1777880000	96343000	134285000	96002600	153545000	119279000	149385000	198579000	149916000	1611780000	120044000	154290000	1.28528	0.362081	168083000	28663600	32814800	0.104284	0.238776	0.212683	12	4	4	4
A0A0N4SVQ1;Q62425	Cytochrome c oxidase subunit NDUFA4	Ndufa4	binding;catalytic activity;cation transmembrane transporter activity;cytochrome-c oxidase activity;heme-copper terminal oxidase activity;hydrogen ion transmembrane transporter activity;inorganic cation transmembrane transporter activity;ion transmembrane transporter activity;monovalent inorganic cation transmembrane transporter activity;oxidoreductase activity;oxidoreductase activity, acting on a heme group of donors;oxidoreductase activity, acting on a heme group of donors, oxygen as acceptor;protein binding;protein complex binding;substrate-specific transmembrane transporter activity;substrate-specific transporter activity;transmembrane transporter activity;transporter activity		cell part;extracellular organelle;intracellular membrane-bounded organelle;intracellular organelle;macromolecular complex;membrane;mitochondrion;organelle;protein complex;respiratory chain complex IV;vesicle	Alzheimer's disease;Huntington's disease;Oxidative phosphorylation;Parkinson's disease		2	2	2	44.9	5.8765	0	23.635	0.425858	0.789214	0.448122	0.434562		136880000	74949000	36492000	25436000	35910000	55204000	35225000	10539000	22040000	32577000	20333000	NaN	7018200	9542200	8313000	2462000	6852300	13084000	6579400	8076600	22040000	21922500	14351100	NaN	7018200	8528830	7515490	2388640	7368710	11978600	5729380	7360540	19437900	6362790	8109310	1.27449	0.34992	4405630	2722980	2692250	0.226652	0.427954	0.331996	11	3	4	4
P48962;Q3V132	ADP/ATP translocase 1	Slc25a4	transporter activity	biological regulation;cellular component organization;cellular process;establishment of localization;mitochondrion organization;organelle organization;transmembrane transport;transport	cell part;cell projection;cilium;intracellular membrane-bounded organelle;intracellular organelle;membrane;mitochondrion;nucleus;organelle	Calcium signaling pathway;Huntington's disease;Parkinson's disease		16	8	8	55.4	32.904	0	58.462	0.673816	0.785863	0.359198	0.434266		955880000	903140000	26719000	26021000	193730000	392510000	181860000	187780000	185060000	367410000	174390000	176270000	3434600	12953000	3672600	4048400	5226600	12150000	3792200	7461300	185060000	247246000	123085000	123761000	3434600	11577400	3320270	3927770	5620490	11123500	3302270	6799790	169788000	5565010	6711520	1.20602	0.270255	59252600	4016920	3280590	0.34898	0.721817	0.4888	12	4	4	4
A2AL85;Q8BSY0;Q8CBM2;A2AL83;A2AL79;A2AL78;Q3TU40;A2AL81;A2AL71;A2AL77;Q9CR06;A2AL74;A2AL76;A2AL75	Aspartyl/asparaginyl beta-hydroxylase	Asph	binding;calcium ion binding;catalytic activity;cation binding;ion binding;metal ion binding;oxidoreductase activity;oxidoreductase activity, acting on paired donors, with incorporation or reduction of molecular oxygen;oxidoreductase activity, acting on paired donors, with incorporation or reduction of molecular oxygen, 2-oxoglutarate as one donor, and incorporation of one atom each of oxygen into both donors;peptide-aspartate beta-dioxygenase activity	anatomical structure development;anatomical structure morphogenesis;biological regulation;cellular metabolic process;cellular process;developmental process;establishment of localization;ion transport;macromolecule metabolic process;macromolecule modification;metabolic process;peptidyl-amino acid modification;primary metabolic process;protein metabolic process;protein modification process;regulation of protein stability;regulation of transport;response to chemical stimulus;response to stimulus;transmembrane transport;transport	cell part;cytoplasm;endoplasmic reticulum;intracellular membrane-bounded organelle;intracellular organelle;membrane;organelle;plasma membrane			14	14	14	27.9	81.467	0	63.766	0.78667	0.782558	0.339069	0.432201		202200000	191690000	5793100	4723800	44126000	58324000	40848000	58904000	44126000	56233000	38620000	52707000	NaN	866220	1139300	2768100	NaN	1225200	1089500	3428700	44126000	37841600	27258200	37006000	NaN	774228	1030000	2685620	NaN	1121690	948743	3124720	36558000	1496620	1731720	1.15709	0.210498	6966810	1037620	1209470	0.190569	0.69331	0.698422	10	4	3	3
P62754	40S ribosomal protein S6	Rps6	binding;enzyme binding;kinase binding;protein binding;protein kinase binding;structural constituent of ribosome;structural molecule activity	anatomical structure development;anatomical structure morphogenesis;biological regulation;biosynthetic process;cell activation;cell death;cell development;cell differentiation;cell proliferation;cellular component assembly;cellular component organization;cellular macromolecular complex assembly;cellular metabolic process;cellular nitrogen compound metabolic process;cellular process;death;developmental process;homeostatic process;immune system process;macromolecular complex assembly;macromolecule metabolic process;metabolic process;mitosis;multicellular organismal process;nitrogen compound metabolic process;nuclear division;nucleobase-containing compound metabolic process;organelle fission;organelle organization;primary metabolic process;protein metabolic process;regulation of cell cycle;regulation of mitotic cell cycle;response to stimulus;ribonucleoprotein complex assembly;ribosomal small subunit biogenesis;RNA metabolic process;RNA processing;rRNA processing;signal transduction;translation	cell body;cell part;cell projection;cytoplasm;intracellular membrane-bounded organelle;intracellular non-membrane-bounded organelle;intracellular organelle;macromolecular complex;membrane;neuron projection;nucleolus;nucleus;organelle;polysome;ribonucleoprotein complex;ribosome;small ribosomal subunit	Insulin signaling pathway;mTOR signaling pathway;Ribosome		8	8	8	33.7	28.68	0	74.37	0.481116	0.77727	0.413247	0.432035		721370000	699740000	10457000	11167000	216500000	179690000	136120000	189060000	211320000	175380000	134180000	178860000	2803100	1926700	NaN	4924500	2373000	2380300	1943100	5273600	211320000	118021000	94704900	125579000	2803100	1722090	NaN	4777770	2551840	2179200	1692060	4806050	137406000	3100990	2807290	0.905288	-0.143551	50997800	1549470	1378230	0.371146	0.49967	0.490946	11	4	3	4
P57780;A0A1L1SV25;E9Q2W9;A0A1L1SVJ6;D3Z0L8;D3Z761;A0A1Y7VMW4	Alpha-actinin-4	Actn4	actin binding;actin filament binding;binding;calcium ion binding;cation binding;cytoskeletal protein binding;hormone receptor binding;identical protein binding;ion binding;ligand-dependent nuclear receptor transcription coactivator activity;metal ion binding;nuclear hormone receptor binding;nucleoside binding;protein binding;protein binding transcription factor activity;protein dimerization activity;protein homodimerization activity;receptor binding;retinoic acid receptor binding;transcription coactivator activity;transcription cofactor activity;transcription factor binding;transcription factor binding transcription factor activity	biological regulation;cell junction organization;cellular component assembly;cellular component organization;cellular process;cytoskeleton organization;establishment of localization;organelle organization;protein transport;regulation of transport;response to chemical stimulus;response to stimulus;response to stress;signal transduction;transport	cell part;cell projection;cytoplasm;cytoskeleton;extracellular organelle;extracellular space;intracellular membrane-bounded organelle;intracellular non-membrane-bounded organelle;intracellular organelle;macromolecular complex;neuron projection;nucleus;organelle;protein complex;pseudopodium;ribonucleoprotein complex;vesicle	Adherens junction;Amoebiasis;Arrhythmogenic right ventricular cardiomyopathy (ARVC);Focal adhesion;Leukocyte transendothelial migration;Regulation of actin cytoskeleton;Systemic lupus erythematosus;Tight junction	CH;EFh;SPEC	53	34	32	69.6	104.98	0	323.31	0.534476	0.788667	0.38587	0.427488		3793000000	3459400000	144900000	188710000	738020000	1002000000	1050700000	1002300000	658220000	899870000	972790000	928510000	35155000	51736000	22835000	37261000	44644000	50347000	55074000	36565000	658220000	605561000	686600000	651915000	35155000	46241700	20644300	36150800	48008500	46093500	47958800	33323200	650574000	34547900	43846000	1.26914	0.343847	33587300	10535500	7071580	0.0516271	0.304954	0.161282	12	4	4	4
P67778;Q5SQG5	Prohibitin	Phb	binding;DNA binding;enzyme binding;histone deacetylase binding;nucleic acid binding;nucleic acid binding transcription factor activity;protein binding;regulatory region DNA binding;regulatory region nucleic acid binding;sequence-specific DNA binding RNA polymerase II transcription factor activity;sequence-specific DNA binding transcription factor activity;transcription regulatory region DNA binding	anatomical structure morphogenesis;biological regulation;biosynthetic process;cell death;cell differentiation;cellular component organization;cellular metabolic process;cellular nitrogen compound metabolic process;cellular process;chromatin modification;chromatin organization;chromosome organization;death;developmental process;DNA metabolic process;histone modification;macromolecule metabolic process;macromolecule modification;metabolic process;nitrogen compound metabolic process;nucleobase-containing compound metabolic process;organelle organization;primary metabolic process;protein metabolic process;protein modification process;response to chemical stimulus;response to drug;response to endogenous stimulus;response to stimulus;response to stress;rhythmic process;RNA metabolic process;signal transduction;transcription from RNA polymerase II promoter	cell part;cell surface;cytoplasm;extracellular organelle;intracellular membrane-bounded organelle;intracellular organelle;membrane;mitochondrion;nucleoplasm;nucleus;organelle;vesicle		PHB	14	14	14	75.7	29.82	0	191.14	0.349755	0.790597	0.486559	0.4204		1275500000	1212400000	26148000	37019000	220230000	423390000	387590000	244330000	211950000	396670000	367500000	236270000	1884100	12903000	7370200	4992200	6401500	13820000	12722000	3073100	211950000	266936000	259383000	165887000	1884100	11532700	6663140	4843450	6883930	12652400	11078400	2800640	226039000	6230850	8353850	1.34072	0.423012	46908300	4046220	4430940	0.207523	0.649385	0.530407	12	4	4	4
P54823	Probable ATP-dependent RNA helicase DDX6	Ddx6	adenyl nucleotide binding;adenyl ribonucleotide binding;ATP binding;ATPase activity;ATPase activity, coupled;ATP-dependent helicase activity;ATP-dependent RNA helicase activity;binding;catalytic activity;helicase activity;hydrolase activity;hydrolase activity, acting on acid anhydrides;hydrolase activity, acting on acid anhydrides, in phosphorus-containing anhydrides;nucleoside-triphosphatase activity;nucleotide binding;protein binding;protein domain specific binding;purine NTP-dependent helicase activity;purine nucleotide binding;purine ribonucleoside triphosphate binding;purine ribonucleotide binding;pyrophosphatase activity;ribonucleotide binding;RNA helicase activity;RNA-dependent ATPase activity	biological regulation;cellular component assembly;cellular component organization;cellular macromolecular complex assembly;cellular metabolic process;cellular nitrogen compound metabolic process;cellular process;developmental process;macromolecular complex assembly;macromolecule metabolic process;metabolic process;nitrogen compound metabolic process;nucleobase-containing compound metabolic process;primary metabolic process;regulation of translation;ribonucleoprotein complex assembly;RNA metabolic process	cell part;cytoplasm;intracellular membrane-bounded organelle;intracellular non-membrane-bounded organelle;intracellular organelle;macromolecular complex;membrane;nucleolus;organelle;ribonucleoprotein complex;RNAi effector complex	RNA degradation	DEXDc;HELICc	7	7	7	21.3	54.191	0	21.07	0.290639	0.791256	0.570001	0.416482		190790000	175870000	6266400	8652500	20199000	83390000	20343000	66856000	18410000	77013000	20343000	60103000	NaN	4088700	NaN	2774500	1789300	2287700	NaN	3978700	18410000	51825300	14358200	42198800	NaN	3654480	NaN	2691830	1924150	2094430	NaN	3625950	31698100	3173160	2548180	0.803042	-0.316453	18189900	680698	937258	0.573848	0.214517	0.367815	9	4	2	3
P60710;E9Q1F2;E9Q5F4;G3UZ07;E9Q606;F8WGM8;E9Q2D1;F6WX90	Actin, cytoplasmic 1;Actin, cytoplasmic 1, N-terminally processed	Actb;Actg1	adenyl nucleotide binding;adenyl ribonucleotide binding;ATP binding;ATPase activity;binding;catalytic activity;core promoter proximal region DNA binding;core promoter proximal region sequence-specific DNA binding;cytoskeletal protein binding;DNA binding;enhancer binding;enhancer sequence-specific DNA binding;enzyme binding;hydrolase activity;hydrolase activity, acting on acid anhydrides;hydrolase activity, acting on acid anhydrides, in phosphorus-containing anhydrides;identical protein binding;kinesin binding;myosin binding;nitric-oxide synthase binding;nucleic acid binding;nucleoside-triphosphatase activity;nucleotide binding;protein binding;purine nucleotide binding;purine ribonucleoside triphosphate binding;purine ribonucleotide binding;pyrophosphatase activity;regulatory region DNA binding;regulatory region nucleic acid binding;ribonucleotide binding;RNA polymerase II core promoter proximal region sequence-specific DNA binding;RNA polymerase II distal enhancer sequence-specific DNA binding;RNA polymerase II regulatory region DNA binding;RNA polymerase II regulatory region sequence-specific DNA binding;sequence-specific DNA binding;structural constituent of cytoskeleton;structural molecule activity;Tat protein binding;transcription factor binding;transcription regulatory region DNA binding;transcription regulatory region sequence-specific DNA binding;ubiquitin protein ligase binding	anatomical structure development;anatomical structure formation involved in morphogenesis;anatomical structure morphogenesis;biological adhesion;biological regulation;cell adhesion;cellular component assembly;cellular component morphogenesis;cellular component movement;cellular component organization;cellular process;chromatin modification;chromatin organization;chromosome organization;circulatory system process;cytoskeleton organization;developmental process;homeostatic process;metabolic process;multicellular organismal process;muscle contraction;organelle organization;response to chemical stimulus;response to drug;response to stimulus	cell part;cell projection;cytoplasm;cytoskeleton;cytosol;extracellular organelle;extracellular space;histone methyltransferase complex;intracellular membrane-bounded organelle;intracellular non-membrane-bounded organelle;intracellular organelle;macromolecular complex;membrane;neuron projection;nucleus;organelle;plasma membrane;protein complex;ribonucleoprotein complex;vesicle	Adherens junction;Arrhythmogenic right ventricular cardiomyopathy (ARVC);Bacterial invasion of epithelial cells;Dilated cardiomyopathy;Focal adhesion;Hypertrophic cardiomyopathy (HCM);Leukocyte transendothelial migration;Pathogenic Escherichia coli infection;Phagosome;Phototransduction - fly;Regulation of actin cytoskeleton;Shigellosis;Tight junction;Vibrio cholerae infection;Viral myocarditis	ACTIN	28	28	1	90.1	41.736	0	323.31	0.959891	0.781241	0.3056	0.415406		139950000000	123830000000	7701600000	8416200000	37358000000	31995000000	34690000000	35901000000	32835000000	28327000000	30848000000	31818000000	1865400000	1617900000	1707200000	2005000000	2658500000	2050200000	2134700000	2078800000	32835000000	19062500000	21772700000	22339700000	1865400000	1446080000	1543420000	1945260000	2858850000	1876990000	1858910000	1894500000	24002500000	1700040000	2122310000	1.24839	0.320067	6059540000	242557000	491241000	0.252455	0.142678	0.231465	12	4	4	4
P40124;B1ARS0;D3YTR7;A0A286YCS6;Q9CYT6	Adenylyl cyclase-associated protein 1	Cap1		anatomical structure morphogenesis;cell morphogenesis;cell motility;cellular component morphogenesis;cellular component movement;cellular component organization;cellular membrane organization;cellular process;cytoskeleton organization;developmental process;endocytosis;establishment of localization;locomotion;membrane invagination;membrane organization;organelle organization;transport;vesicle-mediated transport	cell part;cytoplasm;cytoskeleton;cytosol;extracellular organelle;extracellular region;intracellular non-membrane-bounded organelle;intracellular organelle;membrane;organelle;plasma membrane;vesicle		CARP	26	26	26	70.9	51.564	0	276.24	0.258585	0.776275	0.635938	0.410156		2186900000	2060900000	36249000	89702000	309290000	629080000	728400000	520090000	300890000	596250000	671290000	492470000	NaN	22224000	15152000	17129000	8397700	10606000	41951000	10492000	300890000	401242000	473800000	345767000	NaN	19863800	13698400	16618600	9030570	9709960	36531200	9561790	380425000	16726900	16208400	0.969002	-0.0454284	74563600	3084150	13551700	0.196001	0.184382	0.836091	11	4	3	4
Q60716;Q5SX75;B0QZH3	Prolyl 4-hydroxylase subunit alpha-2	P4ha2	binding;carboxylic acid binding;catalytic activity;cation binding;dioxygenase activity;ion binding;iron ion binding;L-ascorbic acid binding;metal ion binding;oxidoreductase activity;oxidoreductase activity, acting on paired donors, with incorporation or reduction of molecular oxygen;oxidoreductase activity, acting on paired donors, with incorporation or reduction of molecular oxygen, 2-oxoglutarate as one donor, and incorporation of one atom each of oxygen into both donors;oxidoreductase activity, acting on single donors with incorporation of molecular oxygen;oxidoreductase activity, acting on single donors with incorporation of molecular oxygen, incorporation of two atoms of oxygen;peptidyl-proline 4-dioxygenase activity;peptidyl-proline dioxygenase activity;procollagen-proline 4-dioxygenase activity;procollagen-proline dioxygenase activity;transition metal ion binding;vitamin binding	amine metabolic process;cellular amino acid metabolic process;cellular ketone metabolic process;cellular metabolic process;cellular nitrogen compound metabolic process;cellular process;heterocycle metabolic process;macromolecule metabolic process;macromolecule modification;metabolic process;nitrogen compound metabolic process;organic acid metabolic process;peptidyl-amino acid modification;primary metabolic process;protein metabolic process;protein modification process;small molecule metabolic process	cell part;cytoplasm;endoplasmic reticulum;intracellular membrane-bounded organelle;intracellular organelle;macromolecular complex;nucleus;organelle;protein complex	Arginine and proline metabolism	P4Hc	9	9	9	26.3	61.001	0	117.22	0.473912	0.796621	0.369143	0.400019		146410000	110250000	15771000	20388000	40225000	37081000	18228000	50877000	36121000	25439000	9765100	38926000	1815600	5756300	2455700	6336800	2288100	5885600	6006700	5614100	36121000	17119000	6892260	27330300	1815600	5144990	2220110	6147990	2460540	5388360	5230670	5116360	21865600	3832170	4548980	1.18705	0.247382	12646600	2141010	1396750	0.578378	0.558694	0.307048	12	4	4	4
Q640N1	Adipocyte enhancer-binding protein 1	Aebp1	binding;carboxypeptidase activity;catalytic activity;cation binding;DNA binding;exopeptidase activity;hydrolase activity;ion binding;metal ion binding;metallocarboxypeptidase activity;metalloexopeptidase activity;metallopeptidase activity;nucleic acid binding;peptidase activity;peptidase activity, acting on L-amino acid peptides;protein binding transcription factor activity;regulatory region DNA binding;regulatory region nucleic acid binding;RNA polymerase II regulatory region DNA binding;RNA polymerase II regulatory region sequence-specific DNA binding;sequence-specific DNA binding;transcription cofactor activity;transcription corepressor activity;transcription factor binding transcription factor activity;transcription regulatory region DNA binding;transcription regulatory region sequence-specific DNA binding;transition metal ion binding;zinc ion binding	biological regulation	cell part;cytoplasm;extracellular matrix;extracellular organelle;extracellular space;intracellular membrane-bounded organelle;intracellular organelle;nucleus;organelle;vesicle		FA58C;Zn_pept	4	4	4	5.9	128.36	0	10.87	0.315946	0.801679	0.472314	0.396319		34125000	0	21014000	13111000	9356400	7837300	0	16931000	NaN	NaN	NaN	NaN	3512600	3806400	NaN	3461000	5843800	4030900	NaN	13470000	NaN	NaN	NaN	NaN	3512600	3402160	NaN	3357880	6284200	3690350	NaN	12275800	NaN	3424210	7416770	2.16598	1.11502	NaN	79683.6	4403340	NaN	0.0232706	0.5937	6	0	3	3
P53996	Cellular nucleic acid-binding protein	Cnbp	binding;cation binding;DNA binding;ion binding;metal ion binding;nucleic acid binding;RNA binding;single-stranded DNA binding;single-stranded RNA binding;structure-specific DNA binding;transition metal ion binding;zinc ion binding	biological regulation;biosynthetic process;cellular metabolic process;cellular nitrogen compound metabolic process;cellular process;macromolecule metabolic process;metabolic process;nitrogen compound metabolic process;nucleobase-containing compound metabolic process;primary metabolic process;RNA metabolic process	cell part;cytosol;endoplasmic reticulum;intracellular membrane-bounded organelle;intracellular organelle;nucleus;organelle		ZnF_C2HC	3	3	2	24.2	19.592	0	122.33	0.324051	0.796585	0.454581	0.392905		150760000	112040000	25268000	13455000	41197000	46005000	36676000	26879000	34120000	28853000	26986000	22076000	4247500	3361800	4626700	2199800	2829900	13790000	5063300	2602800	34120000	19416400	19046900	15499800	4247500	3004780	4182830	2134260	3043170	12625000	4409150	2372040	22020800	3392340	5612330	1.65441	0.726319	8257150	1014750	4751310	0.374971	0.29913	0.846584	12	4	4	4
P09405;A0A087WRM5	Nucleolin	Ncl	binding;DNA binding;identical protein binding;nucleic acid binding;nucleotide binding;protein binding;protein C-terminus binding;RNA binding;sequence-specific DNA binding;telomeric DNA binding	anatomical structure formation involved in morphogenesis;biological regulation;developmental process	cell cortex;cell part;extracellular organelle;intracellular membrane-bounded organelle;intracellular non-membrane-bounded organelle;intracellular organelle;macromolecular complex;membrane;nucleolus;nucleoplasm;nucleus;organelle;ribonucleoprotein complex;vesicle	Pathogenic Escherichia coli infection	RRM	29	29	29	36.6	76.722	0	323.31	0.401925	0.798434	0.385021	0.388899		7165700000	6569700000	235150000	360880000	1584300000	1700600000	2123900000	1756900000	1493800000	1548400000	1936700000	1590800000	36701000	81023000	51014000	89874000	53823000	71253000	136160000	76187000	1493800000	1041980000	1366930000	1116910000	36701000	72418400	46119900	87196100	57879200	65233300	118569000	69432400	1254910000	60608900	77778400	1.28328	0.35984	211343000	23294200	27609700	0.168413	0.384337	0.354978	12	4	4	4
P19324;A0A140LHR4;A0A140LHK0;A0A140LHD6	Serpin H1	Serpinh1	binding;collagen binding;endopeptidase inhibitor activity;endopeptidase regulator activity;enzyme inhibitor activity;enzyme regulator activity;peptidase inhibitor activity;peptidase regulator activity;protein binding;serine-type endopeptidase inhibitor activity;unfolded protein binding	anatomical structure development;biological regulation;biosynthetic process;cell development;cellular component organization;cellular process;developmental process;extracellular matrix organization;extracellular structure organization;macromolecule metabolic process;metabolic process;multicellular organismal process;primary metabolic process;protein maturation;protein metabolic process	cell part;cytoplasm;endoplasmic reticulum;extracellular organelle;intracellular membrane-bounded organelle;intracellular organelle;organelle;vesicle		SERPIN	28	28	28	66.2	46.533	0	323.31	1.20692	0.791214	0.268652	0.38801		48209000000	33435000000	8002700000	6770600000	7625500000	9184800000	11074000000	20324000000	5297900000	6339600000	7286010000	14512000000	1161300000	1255400000	1783800000	2344800000	1166300000	1589800000	2004200000	3467800000	5297900000	4266190000	5142500000	10189000000	1161300000	1122080000	1612670000	2274930000	1254200000	1455490000	1745270000	3160350000	6223900000	1542750000	1903830000	1.23405	0.3034	2682140000	536486000	861591000	0.430941	0.347748	0.452558	12	4	4	4
P63242;A0A0A0MQM0;J3QPS8;Q8BGY2	Eukaryotic translation initiation factor 5A-1;Eukaryotic translation initiation factor 5A	Eif5a	binding;nucleic acid binding;protein binding;protein N-terminus binding;ribonucleoprotein binding;ribosome binding;RNA binding;snRNA binding;translation elongation factor activity;translation factor activity, nucleic acid binding;U6 snRNA binding	aging;biological regulation;cell death;cellular process;death;developmental process;establishment of localization;nuclear transport;nucleobase-containing compound transport;nucleocytoplasmic transport;protein targeting;protein transport;regulation of translation;transport	cell body;cell part;cell projection;cytoplasm;extracellular organelle;intracellular membrane-bounded organelle;intracellular organelle;macromolecular complex;membrane;neuron projection;neuronal cell body;nuclear pore;nucleus;organelle;protein complex;vesicle			15	15	15	83.8	16.832	0	152.24	0.498287	0.798971	0.3299	0.376707		867350000	830720000	20384000	16243000	112770000	281790000	326990000	145800000	106440000	276560000	310110000	137620000	3610000	1998500	8161600	2801300	2724000	3233800	8719500	5378400	106440000	186109000	218877000	96624200	3610000	1786260	7378610	2717830	2929290	2960600	7592990	4901560	152013000	3873180	4596110	1.18665	0.246895	59939400	2452710	2200590	0.394305	0.633256	0.478794	12	4	4	4
P51881	ADP/ATP translocase 2;ADP/ATP translocase 2, N-terminally processed	Slc25a5	transporter activity	biological regulation;cellular process;chromosome segregation;establishment of localization;transmembrane transport;transport	cell part;extracellular organelle;intracellular membrane-bounded organelle;intracellular non-membrane-bounded organelle;intracellular organelle;macromolecular complex;membrane;mitochondrion;nucleus;organelle;protein complex;vesicle	Calcium signaling pathway;Huntington's disease;Parkinson's disease		16	16	8	55.7	32.931	0	266.45	0.429141	0.795977	0.338172	0.366309		5578500000	5210800000	161840000	205860000	1086900000	1569000000	1407200000	1515300000	1048400000	1446100000	1316200000	1400100000	12821000	70419000	35850000	54545000	25755000	52533000	55142000	60640000	1048400000	973143000	928981000	983022000	12821000	62940600	32410700	52919800	27696000	48094800	48018000	55263700	983386000	40273000	44768100	1.11162	0.152658	49301100	22279900	11877800	0.050134	0.553223	0.265318	12	4	4	4
Q8VEK3	Heterogeneous nuclear ribonucleoprotein U	Hnrnpu	adenyl nucleotide binding;adenyl ribonucleotide binding;ATP binding;binding;core promoter binding;DNA binding;nucleic acid binding;nucleotide binding;purine nucleotide binding;purine ribonucleoside triphosphate binding;purine ribonucleotide binding;regulatory region DNA binding;regulatory region nucleic acid binding;ribonucleotide binding;transcription regulatory region DNA binding	biological regulation;cell differentiation;cellular metabolic process;cellular nitrogen compound metabolic process;cellular process;developmental process;macromolecule metabolic process;metabolic process;mRNA metabolic process;mRNA processing;nitrogen compound metabolic process;nucleobase-containing compound metabolic process;primary metabolic process;rhythmic process;RNA metabolic process;RNA processing;RNA splicing	cell part;cell surface;intracellular membrane-bounded organelle;intracellular organelle;macromolecular complex;membrane;nucleoplasm;nucleus;organelle;protein complex;ribonucleoprotein complex;spliceosomal complex	Spliceosome	SAP;SPRY	26	26	26	41.4	87.917	0	323.31	0.489091	0.799933	0.31455	0.362646		3038000000	2869900000	76944000	91185000	868230000	866920000	641900000	660980000	821620000	816930000	614690000	616660000	16136000	22490000	12507000	23522000	30474000	27497000	14699000	20804000	821620000	549747000	433851000	432962000	16136000	20101600	11307100	22821100	32770600	25173900	12800000	18959500	559545000	17591500	22426000	1.27482	0.350294	183122000	5008710	8548660	0.32727	0.284724	0.381194	12	4	4	4
Q60931;J3QMG3	Voltage-dependent anion-selective channel protein 3	Vdac3	anion channel activity;anion transmembrane transporter activity;binding;channel activity;gated channel activity;ion channel activity;ion transmembrane transporter activity;nucleotide binding;passive transmembrane transporter activity;porin activity;substrate-specific channel activity;substrate-specific transmembrane transporter activity;substrate-specific transporter activity;transmembrane transporter activity;transporter activity;voltage-gated anion channel activity;voltage-gated channel activity;voltage-gated ion channel activity;wide pore channel activity	behavior;cell communication;cell-cell signaling;cellular process;multicellular organismal process;neurological system process;response to stimulus;response to stress;signaling	cell part;extracellular organelle;intracellular membrane-bounded organelle;intracellular organelle;macromolecular complex;membrane;mitochondrion;nucleus;organelle;protein complex;vesicle	Calcium signaling pathway;Huntington's disease;Parkinson's disease		10	10	10	50.2	30.752	0	323.31	0.210986	0.811823	0.590353	0.356462		627930000	599770000	17234000	10925000	134710000	179460000	159550000	154210000	129200000	172240000	153240000	145090000	3294800	5048200	2654300	NaN	2216800	2167500	3659700	9117900	129200000	115908000	108158000	101869000	3294800	4512080	2399660	NaN	2383860	1984380	3186890	8309520	113784000	3402180	3966160	1.16577	0.221283	11772700	1060300	2938430	0.103466	0.311653	0.740875	11	4	3	4
B7FAU9;Q8BTM8;B7FAV1;F6XC15;J3JS91;F6Z2C0;F7AVL7;A0A668KLG7	Filamin-A	Flna	actin binding;actin filament binding;binding;cytoskeletal protein binding;enzyme binding;Fc-gamma receptor I complex binding;glycoprotein binding;GTPase binding;identical protein binding;immunoglobulin receptor binding;kinase binding;molecular transducer activity;protein binding;protein dimerization activity;protein homodimerization activity;protein kinase binding;protein kinase C binding;Rac GTPase binding;Ral GTPase binding;Ras GTPase binding;receptor binding;Rho GTPase binding;signal transducer activity;small GTPase binding;transcription factor binding	anatomical structure formation involved in morphogenesis;anatomical structure morphogenesis;biological adhesion;biological regulation;biosynthetic process;cell adhesion;cell morphogenesis;cellular component assembly;cellular component morphogenesis;cellular component organization;cellular localization;cellular membrane organization;cellular metabolic process;cellular nitrogen compound metabolic process;cellular process;cytoskeleton organization;developmental process;endosome transport;establishment of localization;localization;macromolecule metabolic process;membrane organization;metabolic process;nitrogen compound metabolic process;nucleobase-containing compound metabolic process;organelle assembly;organelle organization;primary metabolic process;regulation of protein stability;regulation of transport;response to stimulus;RNA metabolic process;signal transduction;transcription from RNA polymerase II promoter;transport;vesicle-mediated transport	brush border;cell body;cell cortex;cell part;cell projection;cytoplasm;cytoskeleton;cytosol;extracellular organelle;intracellular membrane-bounded organelle;intracellular non-membrane-bounded organelle;intracellular organelle;macromolecular complex;membrane;neuronal cell body;nucleus;organelle;plasma membrane;protein complex;vesicle	Focal adhesion;MAPK signaling pathway	CH;IG_FLMN	111	111	106	64.2	280.5	0	323.31	0.736647	0.814044	0.269068	0.35583		17165000000	15109000000	948540000	1108000000	3221400000	4718400000	4532300000	4693000000	2838800000	4102400000	3964300000	4203100000	166450000	303070000	222390000	243090000	216200000	312900000	345600000	246800000	2838800000	2760680000	2798020000	2951030000	166450000	270884000	201055000	235847000	232493000	286465000	300950000	224919000	2837130000	218559000	261207000	1.19513	0.257171	82362100	44939000	38117300	0.02903	0.205615	0.145928	12	4	4	4
Q9Z110;D3Z0B4;H3BKJ8;H3BLE8;H3BKK0	Delta-1-pyrroline-5-carboxylate synthase;Glutamate 5-kinase;Gamma-glutamyl phosphate reductase	Aldh18a1	adenyl nucleotide binding;adenyl ribonucleotide binding;amino acid kinase activity;ATP binding;binding;catalytic activity;coenzyme binding;cofactor binding;glutamate 5-kinase activity;glutamate-5-semialdehyde dehydrogenase activity;kinase activity;NADP binding;nucleotide binding;oxidoreductase activity;oxidoreductase activity, acting on the aldehyde or oxo group of donors;oxidoreductase activity, acting on the aldehyde or oxo group of donors, NAD or NADP as acceptor;phosphotransferase activity, carboxyl group as acceptor;purine nucleotide binding;purine ribonucleoside triphosphate binding;purine ribonucleotide binding;ribonucleotide binding;transferase activity;transferase activity, transferring phosphorus-containing groups	amine metabolic process;biosynthetic process;cellular amino acid metabolic process;cellular ketone metabolic process;cellular metabolic process;cellular nitrogen compound metabolic process;cellular process;heterocycle metabolic process;metabolic process;nitrogen compound metabolic process;organic acid metabolic process;phosphorus metabolic process;primary metabolic process;small molecule metabolic process	cell part;cytoplasm;intracellular membrane-bounded organelle;intracellular organelle;membrane;mitochondrion;organelle	Arginine and proline metabolism		25	25	25	45.4	87.265	0	176.91	0.255358	0.814689	0.448684	0.351063		651470000	579830000	47681000	23958000	71300000	216640000	177220000	186320000	66952000	181860000	161200000	169820000	2228400	5444700	8727900	9098500	2120200	29331000	7294800	7394000	66952000	122381000	113776000	119232000	2228400	4866480	7890580	8827400	2279980	26853000	6352350	6738460	105585000	5953220	10555900	1.77314	0.826307	25999700	3003860	11050300	0.246244	0.504578	1.04683	12	4	4	4
Q8BTS0;Q61656;S4R1I6;B1ARB9;B1ARC0;S4R1E3	Probable ATP-dependent RNA helicase DDX5	Ddx5	adenyl nucleotide binding;adenyl ribonucleotide binding;androgen receptor binding;ATP binding;ATPase activity;ATPase activity, coupled;ATP-dependent helicase activity;ATP-dependent RNA helicase activity;binding;catalytic activity;estrogen receptor binding;helicase activity;hormone receptor binding;hydrolase activity;hydrolase activity, acting on acid anhydrides;hydrolase activity, acting on acid anhydrides, in phosphorus-containing anhydrides;nuclear hormone receptor binding;nucleic acid binding;nucleoside-triphosphatase activity;nucleotide binding;pre-mRNA binding;protein binding;protein binding transcription factor activity;purine NTP-dependent helicase activity;purine nucleotide binding;purine ribonucleoside triphosphate binding;purine ribonucleotide binding;pyrophosphatase activity;receptor binding;ribonucleotide binding;RNA binding;RNA helicase activity;RNA-dependent ATPase activity;steroid hormone receptor binding;transcription coactivator activity;transcription cofactor activity;transcription factor binding transcription factor activity	biological regulation;biosynthetic process;cellular metabolic process;cellular nitrogen compound metabolic process;cellular process;developmental process;embryo development;macromolecule metabolic process;metabolic process;mRNA metabolic process;mRNA processing;nitrogen compound metabolic process;nucleobase-containing compound metabolic process;primary metabolic process;response to stimulus;rhythmic process;RNA metabolic process;RNA processing;RNA splicing;signal transduction	cell part;cytoplasm;extracellular organelle;intracellular membrane-bounded organelle;intracellular non-membrane-bounded organelle;intracellular organelle;macromolecular complex;membrane;nucleolus;nucleoplasm;nucleus;organelle;ribonucleoprotein complex;spliceosomal complex;vesicle	Spliceosome	DEXDc;HELICc	22	21	17	42.1	69.265	0	294.97	0.779591	0.817783	0.258196	0.348082		2390700000	1670000000	366450000	354310000	484190000	787120000	495840000	623580000	341570000	560260000	333240000	434900000	58578000	103900000	81457000	85224000	84043000	122960000	81138000	103450000	341570000	377023000	235203000	305347000	58578000	92865900	73642400	82684700	90376700	112572000	70655400	94278200	314786000	76942700	91970600	1.19531	0.257388	60590000	14545000	17191200	0.19248	0.189037	0.186921	12	4	4	4
Q8VHE0	Translocation protein SEC63 homolog	Sec63	protein transporter activity;substrate-specific transporter activity;transporter activity	aging;anatomical structure development;cellular process;developmental process;establishment of localization;metabolic process;nitrogen compound metabolic process;protein targeting;protein transport;transmembrane transport;transport	cell part;membrane	Protein export;Protein processing in endoplasmic reticulum	DnaJ;Sec63;SEC63	8	8	8	12.9	87.869	0	24.269	0.281989	0.839679	0.376363	0.335685		225450000	192430000	11354000	21670000	99476000	40503000	28163000	57309000	74311000	40503000	24622000	52990000	7075400	NaN	1525700	1565300	18090000	NaN	2015200	2753300	74311000	27256200	17378300	37204700	7075400	NaN	1379330	1518660	19453300	NaN	1754850	2509200	39037600	3324460	7905780	2.37806	1.24979	24869600	3249150	10007600	0.637069	0.977346	1.26585	10	4	3	3
Q9CZN7	Serine hydroxymethyltransferase	Shmt2	aldehyde-lyase activity;amine binding;amino acid binding;binding;carbon-carbon lyase activity;carboxylic acid binding;catalytic activity;chromatin binding;cofactor binding;glycine hydroxymethyltransferase activity;hydroxymethyl-, formyl- and related transferase activity;L-allo-threonine aldolase activity;lyase activity;pyridoxal phosphate binding;threonine aldolase activity;transferase activity;transferase activity, transferring one-carbon groups;vitamin B6 binding;vitamin binding	amine metabolic process;biological regulation;biosynthetic process;cellular amino acid metabolic process;cellular aromatic compound metabolic process;cellular component assembly;cellular component organization;cellular ketone metabolic process;cellular metabolic process;cellular nitrogen compound metabolic process;cellular process;cofactor metabolic process;heterocycle metabolic process;macromolecular complex assembly;metabolic process;nitrogen compound metabolic process;one-carbon metabolic process;organic acid metabolic process;primary metabolic process;protein complex assembly;small molecule metabolic process	cell part;cytoskeleton;extracellular organelle;intracellular membrane-bounded organelle;intracellular non-membrane-bounded organelle;intracellular organelle;membrane;mitochondrion;organelle;vesicle	Cyanoamino acid metabolism;Glycine, serine and threonine metabolism;Methane metabolism;One carbon pool by folate		26	26	25	70.4	55.758	0	190.07	0.254521	0.838574	0.407346	0.334607		1157000000	1136200000	8928500	11856000	241870000	301860000	349380000	263880000	235550000	290540000	346240000	263880000	3406300	5801200	NaN	NaN	2919300	5522200	3135300	NaN	235550000	195517000	244378000	185272000	3406300	5185120	NaN	NaN	3139310	5055660	2730240	NaN	215179000	4295710	3641740	0.847762	-0.238269	29146500	1257810	1241460	0.135452	0.292807	0.340898	9	4	2	3
Q8BK64	Activator of 90 kDa heat shock protein ATPase homolog 1	Ahsa1	ATPase activator activity;ATPase regulator activity;binding;chaperone binding;enzyme activator activity;enzyme regulator activity;nucleoside-triphosphatase regulator activity;protein binding	biological regulation;cellular metabolic process;cellular process;macromolecule metabolic process;metabolic process;primary metabolic process;protein folding;protein metabolic process;response to stimulus;response to stress	cell part;cytoplasm;cytosol;endoplasmic reticulum;extracellular organelle;intracellular membrane-bounded organelle;intracellular organelle;organelle;vesicle		Aha1_N	4	4	4	21.6	38.117	0	40.749	0.211844	0.837173	0.479687	0.329663		118310000	93264000	8436100	16614000	30267000	36155000	26926000	24967000	30267000	24158000	22271000	16568000	NaN	7972500	NaN	3986500	NaN	4023700	4655200	4412500	30267000	16257000	15719000	11632500	NaN	7125830	NaN	3867720	NaN	3683760	4053770	4021290	18468900	5496770	3919610	0.713075	-0.487874	8131950	2303830	204896	0.440306	0.419124	0.0522745	9	4	2	3
Q3TF41;Q8BSH9;P28656	Nucleosome assembly protein 1-like 1	Nap1l1		cellular component assembly;cellular component organization;cellular macromolecular complex assembly;cellular process;chromatin organization;chromosome organization;macromolecular complex assembly;organelle organization	cell part;cytoplasmic membrane-bounded vesicle;intracellular membrane-bounded organelle;intracellular organelle;membrane;nucleus;organelle;vesicle			13	13	12	67.7	42.732	0	235.19	0.385169	0.834375	0.300906	0.328305		814010000	726640000	43663000	43710000	133950000	271950000	191360000	216760000	117840000	239480000	170870000	198450000	6173200	12129000	9425700	10583000	9932800	20345000	11066000	7718700	117840000	161156000	120601000	139333000	6173200	10840900	8521440	10267700	10681400	18626200	9636340	7034370	134733000	8950800	11494600	1.2842	0.360868	20037000	2098100	4995580	0.148717	0.234404	0.434604	12	4	4	4
B7ZNH7;K3W4R4;Q80X19;F7D5Y4	Collagen alpha-1(XIV) chain	Col14a1		anatomical structure development;biological adhesion;biological regulation;cell adhesion;cellular component organization;cellular process;developmental process;extracellular matrix organization;extracellular structure organization;homeostatic process	extracellular matrix;extracellular organelle;extracellular space;organelle;proteinaceous extracellular matrix;vesicle	Protein digestion and absorption	FN3;TSPN;VWA	8	8	8	8.7	192.75	0	22.123	0.228359	0.858031	0.411067	0.319737		31143000	14817000	10822000	5503300	2546300	11084000	2718600	14793000	1512500	5231800	754740	7317900	598260	NaN	994790	4098700	435570	5852700	969040	3376600	1512500	3520700	532699	5137960	598260	NaN	899354	3976580	468396	5358240	843846	3077230	2675970	1824730	2436930	1.3355	0.417382	2059310	1869620	2262530	0.769557	1.0246	0.928434	11	4	3	4
P08121;CON__P04258;A0A087WPS3;A0A087WPJ5	Collagen alpha-1(III) chain	Col3a1	binding;cation binding;extracellular matrix structural constituent;growth factor binding;integrin binding;ion binding;metal ion binding;platelet-derived growth factor binding;protein binding;protein complex binding;receptor binding;SMAD binding;structural molecule activity	aging;anatomical structure development;anatomical structure morphogenesis;biological adhesion;biological regulation;cell adhesion;cellular component organization;cellular metabolic process;cellular process;developmental process;extracellular matrix organization;extracellular structure organization;macromolecule metabolic process;macromolecule modification;metabolic process;primary metabolic process;protein metabolic process;protein modification process;response to abiotic stimulus;response to chemical stimulus;response to endogenous stimulus;response to external stimulus;response to stimulus;response to stress;signal transduction	extracellular matrix;extracellular space;proteinaceous extracellular matrix	Amoebiasis;ECM-receptor interaction;Focal adhesion;Protein digestion and absorption	COLFI;VWC	24	24	24	29.8	138.94	0	323.31	0.31721	0.866318	0.308732	0.313291		841060000	27004000	448270000	365780000	262310000	332520000	105800000	140420000	4758300	9897600	3144200	9204300	114150000	94508000	50100000	75308000	143400000	228110000	52559000	55913000	4758300	6660520	2219190	6462420	114150000	84471300	45293600	73064100	154207000	208838000	45768700	50955800	5025110	79244800	114942000	1.45047	0.536518	2056270	28499000	80078000	0.4092	0.359632	0.696679	12	4	4	4
P09055	Integrin beta-1	Itgb1	actin binding;binding;cation binding;cell adhesion molecule binding;cytoskeletal protein binding;enzyme binding;integrin binding;ion binding;metal ion binding;peptide binding;protease binding;protein binding;protein complex binding;protein dimerization activity;protein heterodimerization activity;receptor activity;receptor binding	anatomical structure development;anatomical structure morphogenesis;behavior;biological adhesion;biological regulation;cell adhesion;cell communication;cell differentiation;cell growth;cell junction organization;cell morphogenesis;cell motility;cellular component assembly;cellular component morphogenesis;cellular component movement;cellular component organization;cellular homeostasis;cellular ion homeostasis;cellular membrane organization;cellular process;cytoskeleton organization;developmental process;embryo development;establishment of localization;growth;homeostatic process;locomotion;membrane organization;multicellular organismal process;neurological system process;organelle organization;protein transport;regulation of cell cycle;regulation of protein modification process;regulation of transport;response to abiotic stimulus;response to chemical stimulus;response to drug;response to endogenous stimulus;response to external stimulus;response to extracellular stimulus;response to stimulus;signal transduction;transport	cell part;cell projection;cell surface;cytoplasm;cytoplasmic membrane-bounded vesicle;endosome;extracellular organelle;filopodium;intracellular membrane-bounded organelle;intracellular organelle;macromolecular complex;membrane;neuron projection;organelle;plasma membrane;protein complex;receptor complex;synapse;vesicle	Arrhythmogenic right ventricular cardiomyopathy (ARVC);Axon guidance;Bacterial invasion of epithelial cells;Cell adhesion molecules (CAMs);Dilated cardiomyopathy;ECM-receptor interaction;Focal adhesion;Hypertrophic cardiomyopathy (HCM);Leishmaniasis;Leukocyte transendothelial migration;Pathogenic Escherichia coli infection;Pathways in cancer;Phagosome;Regulation of actin cytoskeleton;Shigellosis;Small cell lung cancer;Toxoplasmosis	INB;PSI;VWA	23	23	23	40.4	88.231	0	323.31	0.443294	0.868694	0.260873	0.309752		2059300000	1217900000	369960000	471440000	435980000	317700000	813430000	492210000	239340000	206060000	472920000	299590000	102300000	55830000	111370000	92138000	94339900	55808000	229130000	100480000	239340000	138667000	333789000	210345000	102300000	49900900	100686000	89392700	101450000	51093100	199528000	91571600	230535000	85569800	110910000	1.29613	0.374216	80801100	24462700	62967300	0.350494	0.28588	0.567731	12	4	4	4
Q9CZM2;B8JKK2	60S ribosomal protein L15	Rpl15	structural constituent of ribosome;structural molecule activity	biosynthetic process;cellular metabolic process;cellular process;macromolecule metabolic process;metabolic process;primary metabolic process;protein metabolic process;translation	cell part;extracellular organelle;intracellular membrane-bounded organelle;intracellular organelle;macromolecular complex;nucleus;organelle;ribonucleoprotein complex;vesicle	Ribosome		11	11	11	46.6	24.146	0	37.727	0.434448	0.865807	0.262589	0.309577		1109700000	1049100000	31663000	29012000	284550000	265320000	272450000	287410000	272430000	247780000	255860000	273000000	7046400	8557700	6461200	5239400	5079200	8985700	10136000	9170100	272430000	166742000	180587000	191676000	7046400	7648880	5841340	5083290	5461980	8226550	8826490	8357090	202859000	6404980	7718030	1.205	0.269039	47489200	1158050	1525930	0.2341	0.180805	0.19771	12	4	4	4
Q3U4W8;P56399;D3YYA5;D3Z4K7	Ubiquitin carboxyl-terminal hydrolase;Ubiquitin carboxyl-terminal hydrolase 5	Usp5	binding;catalytic activity;cation binding;cysteine-type endopeptidase activity;cysteine-type peptidase activity;endopeptidase activity;exopeptidase activity;hydrolase activity;ion binding;metal ion binding;omega peptidase activity;peptidase activity;peptidase activity, acting on L-amino acid peptides;small conjugating protein-specific protease activity;transition metal ion binding;ubiquitin-specific protease activity;zinc ion binding	biological regulation;catabolic process;cellular metabolic process;cellular process;macromolecule metabolic process;macromolecule modification;metabolic process;primary metabolic process;protein metabolic process;protein modification by small protein conjugation or removal;protein modification process;proteolysis;proteolysis involved in cellular protein catabolic process	cell part;intracellular membrane-bounded organelle;intracellular organelle;lysosome;organelle;vacuole		UBA;ZnF_UBP	17	17	17	35.7	93.354	0	267.75	0.299488	0.884161	0.295832	0.299269		255980000	253690000	882010	1402500	22034000	60358000	120890000	52690000	22034000	59463000	119900000	52290000	NaN	531280	517370	400480	NaN	364640	470720	NaN	22034000	40015200	84626000	36713300	NaN	474858	467736	388547	NaN	333834	409906	NaN	45847100	443714	371870	0.838085	-0.254832	27008100	47908.2	53791	0.58909	0.107971	0.14465	9	4	3	2
O35129;F6QPR1;F6Q8V7	Prohibitin-2	Phb2		anatomical structure development;anatomical structure morphogenesis;biological regulation;biosynthetic process;cellular metabolic process;cellular nitrogen compound metabolic process;cellular process;developmental process;macromolecule metabolic process;metabolic process;multicellular organismal process;nitrogen compound metabolic process;nucleobase-containing compound metabolic process;primary metabolic process;RNA metabolic process	cell part;cell surface;extracellular organelle;intracellular membrane-bounded organelle;intracellular organelle;macromolecular complex;membrane;mitochondrion;nucleus;organelle;protein complex;vesicle		PHB	14	14	14	59.2	33.296	0	259.87	0.181568	0.878428	0.457229	0.297892		907330000	865830000	17554000	23953000	196850000	232400000	165300000	312780000	186340000	219460000	162760000	297270000	5980000	7283600	NaN	9591600	4531200	5656300	2546200	5917200	186340000	147684000	114877000	208716000	5980000	6510090	NaN	9305810	4872680	5178430	2217250	5392590	164404000	7265300	4415240	0.607716	-0.718531	41542000	1786900	1480780	0.252682	0.24595	0.335379	11	4	3	4
G3UZI2;A0A0R4J259;G3V018;Q7TMK9;G3UXJ6;G3UWM1;G3UZ48;G3XA76;G3UXU5;S4R1E9	Heterogeneous nuclear ribonucleoprotein Q	Syncrip	binding;mRNA binding;nucleic acid binding;nucleotide binding;poly(A) RNA binding;poly-purine tract binding;RNA binding;single-stranded RNA binding	biological regulation;cell differentiation;cellular metabolic process;cellular nitrogen compound metabolic process;cellular process;developmental process;macromolecule metabolic process;metabolic process;mRNA metabolic process;mRNA processing;nitrogen compound metabolic process;nucleobase-containing compound metabolic process;primary metabolic process;regulation of translation;response to chemical stimulus;response to stimulus;RNA metabolic process;RNA processing;RNA splicing	cell part;cytoplasm;intracellular membrane-bounded organelle;intracellular organelle;macromolecular complex;membrane;nucleoplasm;nucleus;organelle;protein complex;ribonucleoprotein complex;spliceosomal complex		RRM	13	13	9	29.8	58.751	0	73.529	0.198934	0.904402	0.35504	0.279731		1004600000	968400000	14343000	21835000	189880000	314370000	178560000	321770000	180520000	306520000	164400000	316950000	1795100	5271900	7203200	2048400	7562700	2575500	6952000	2769100	180520000	206270000	116034000	222533000	1795100	4712030	6512160	1987370	8132650	2357910	6053840	2523600	181340000	3751660	4767000	1.27064	0.345553	46847000	2271820	2817810	0.258338	0.60555	0.591107	12	4	4	4
P80316;E0CZA1	T-complex protein 1 subunit epsilon	Cct5	adenyl nucleotide binding;adenyl ribonucleotide binding;ATP binding;beta-tubulin binding;binding;cytoskeletal protein binding;G-protein beta-subunit binding;nucleotide binding;protein binding;purine nucleotide binding;purine ribonucleoside triphosphate binding;purine ribonucleotide binding;ribonucleotide binding;tubulin binding	cell recognition;cellular metabolic process;cellular process;macromolecule metabolic process;metabolic process;multi-organism process;primary metabolic process;protein folding;protein metabolic process;response to biotic stimulus;response to stimulus	cell body;cell part;centrosome;cytoplasm;extracellular organelle;intracellular non-membrane-bounded organelle;intracellular organelle;macromolecular complex;microtubule organizing center;nucleolus;organelle;protein complex;vesicle			24	24	24	64.5	59.623	0	319.74	0.28983	0.902283	0.261238	0.274085		1833300000	1822700000	5050300	5538100	304760000	333600000	706070000	488840000	302230000	330260000	701340000	488840000	1492300	1763400	1987600	NaN	1039000	1570400	2735700	NaN	302230000	222246000	495009000	343219000	1492300	1576130	1796920	NaN	1117300	1437730	2382260	NaN	340676000	1621780	1645760	1.01479	0.0211758	114497000	157357	657641	0.336089	0.0970274	0.399596	10	4	3	3
P08752;A0A0A6YWA9;B2RSH2;A2A610;A2AE31;Q8C040;Q8BHK8;A2AE32;Q66L47;P20612;Q3V3I2;P50149;Q8CGK7	Guanine nucleotide-binding protein G(i) subunit alpha-2	Gnai2	adrenergic receptor binding;beta-2 adrenergic receptor binding;binding;catalytic activity;cation binding;corticotropin-releasing hormone receptor 1 binding;corticotropin-releasing hormone receptor binding;D1 dopamine receptor binding;dopamine receptor binding;glutamate receptor binding;G-protein beta/gamma-subunit complex binding;G-protein coupled photoreceptor activity;G-protein coupled receptor activity;G-protein-coupled receptor binding;GTP binding;GTPase activity;guanyl nucleotide binding;guanyl ribonucleotide binding;hormone receptor binding;hydrolase activity;hydrolase activity, acting on acid anhydrides;hydrolase activity, acting on acid anhydrides, in phosphorus-containing anhydrides;insulin-like growth factor receptor binding;ion binding;ionotropic glutamate receptor binding;metabotropic serotonin receptor binding;metal ion binding;molecular transducer activity;mu-type opioid receptor binding;neuropeptide receptor binding;nucleoside-triphosphatase activity;nucleotide binding;opioid receptor binding;peptide hormone receptor binding;photoreceptor activity;protein binding;protein complex binding;purine nucleotide binding;purine ribonucleoside triphosphate binding;purine ribonucleotide binding;pyrophosphatase activity;receptor activity;receptor binding;ribonucleotide binding;signal transducer activity;signaling receptor activity;transmembrane signaling receptor activity	anatomical structure development;anatomical structure formation involved in morphogenesis;anatomical structure morphogenesis;biological adhesion;biological regulation;cell adhesion;cell cycle;cell development;cell division;cell proliferation;cellular homeostasis;cellular ion homeostasis;cellular metabolic process;cellular nitrogen compound metabolic process;cellular process;detection of stimulus;developmental process;DNA metabolic process;DNA modification;energy reserve metabolic process;generation of precursor metabolites and energy;growth;homeostatic process;macromolecule metabolic process;macromolecule modification;metabolic process;multicellular organismal process;neurological system process;nitrogen compound metabolic process;nucleobase-containing compound metabolic process;one-carbon metabolic process;phosphorus metabolic process;post-embryonic development;primary metabolic process;protein metabolic process;protein modification process;protein phosphorylation;regulation of gene expression, epigenetic;regulation of protein modification process;regulation of transport;response to abiotic stimulus;response to chemical stimulus;response to drug;response to endogenous stimulus;response to external stimulus;response to stimulus;signal transduction;small molecule metabolic process	cell body;cell part;cell projection;centrosome;cilium;cytoplasm;cytoplasmic membrane-bounded vesicle;cytosol;extracellular organelle;intracellular;intracellular membrane-bounded organelle;intracellular non-membrane-bounded organelle;intracellular organelle;macromolecular complex;membrane;microtubule organizing center;midbody;neuron projection;neuronal cell body;nucleoplasm;nucleus;organelle;photoreceptor inner segment;plasma membrane;protein complex;vesicle	Amoebiasis;Axon guidance;Calcium signaling pathway;Chagas disease (American trypanosomiasis);Chemokine signaling pathway;Gap junction;Gastric acid secretion;Leukocyte transendothelial migration;Long-term depression;Melanogenesis;Olfactory transduction;Phototransduction;Progesterone-mediated oocyte maturation;Tight junction;Toxoplasmosis	G_alpha	16	16	11	61.4	40.489	0	204.12	0.657466	0.900864	0.199423	0.273528		712350000	604520000	55371000	52458000	154610000	195400000	138420000	223920000	125490000	172000000	121950000	185090000	15152000	9990900	6998400	19025000	13967000	13413000	9474100	19808000	125490000	115746000	86072900	129953000	15152000	8929870	6327000	18458100	15019600	12279800	8250100	18051800	114316000	12216800	13400300	1.09687	0.133399	19740800	5569660	4164890	0.172687	0.455903	0.310805	12	4	4	4
Q80ZP8;Q3TMX5;F6USD5;F6T4L3;Q9CXI5;F7C1S6	Mesencephalic astrocyte-derived neurotrophic factor	Manf		biological regulation;circulatory system process;multicellular organismal process;response to chemical stimulus;response to stimulus;response to stress	cell part;endoplasmic reticulum;extracellular region;extracellular space;intracellular membrane-bounded organelle;intracellular organelle;nucleus;organelle			7	7	7	39.4	19.012	0	62.747	0.188902	0.892981	0.341243	0.267952		445130000	363150000	40937000	41047000	64192000	88250000	141290000	151400000	57073000	77858000	118690000	109530000	1753200	7718600	9593400	14962000	5365900	2673500	13001000	26916000	57073000	52394000	83772000	76902000	1753200	6898890	8673050	14516200	5770290	2447630	11321300	24529700	67535200	7960330	11017200	1.38401	0.468857	15166700	5264420	9723630	0.224574	0.661332	0.882583	12	4	4	4
Q80X90	Filamin-B	Flnb	binding;identical protein binding;protein binding	anatomical structure development;anatomical structure morphogenesis;cell development;cell morphogenesis;cellular component morphogenesis;cellular component organization;cellular process;cytoskeleton organization;developmental process;organelle organization	brush border;cell cortex;cell part;cell projection;cytoplasm;extracellular organelle;membrane;organelle;plasma membrane;vesicle	Focal adhesion;MAPK signaling pathway	CH;IG_FLMN	94	91	89	57.6	277.82	0	323.31	0.634368	0.885005	0.192196	0.263766		5696300000	4535600000	543130000	617560000	1122300000	1590800000	1468500000	1514700000	895200000	1272700000	1118800000	1248900000	106100000	168820000	143700000	121780000	120980000	149320000	205980000	144020000	895200000	856454000	789655000	876864000	106100000	150891000	129914000	118151000	130097000	136705000	179369000	131251000	854543000	126264000	144356000	1.14329	0.193188	46062700	19080800	23519200	0.0539033	0.151118	0.162926	12	4	4	4
Q9D8E6	60S ribosomal protein L4	Rpl4	structural constituent of ribosome;structural molecule activity	biosynthetic process;cellular metabolic process;cellular process;macromolecule metabolic process;metabolic process;primary metabolic process;protein metabolic process;translation	cell part;cytoplasm;extracellular organelle;intracellular membrane-bounded organelle;intracellular non-membrane-bounded organelle;intracellular organelle;macromolecular complex;membrane;nucleolus;nucleus;organelle;ribonucleoprotein complex;vesicle	Ribosome		17	17	17	44.9	47.153	0	81.491	0.174749	0.889882	0.342999	0.258728		1600500000	1542200000	23832000	34534000	223150000	263310000	360740000	753320000	216690000	258020000	344350000	723090000	1213400	3732400	6451900	15615000	5251600	1554400	9934600	14612000	216690000	173633000	243044000	507688000	1213400	3336020	5832930	15149700	5647370	1423080	8651110	13316500	285264000	6383020	7259520	1.13732	0.185635	151017000	6141850	5009550	0.529396	0.962217	0.690067	12	4	4	4
E9PZ00;Q8BFQ1;K3W4L3;J3QPG5;Q61207	Prosaposin	Psap	binding;G-protein-coupled receptor binding;protein binding;receptor binding	biological regulation;cell differentiation;cellular lipid metabolic process;cellular metabolic process;cellular process;developmental process;growth;lipid metabolic process;metabolic process;primary metabolic process;response to chemical stimulus;response to stimulus;signal transduction	cell part;extracellular organelle;extracellular space;Golgi apparatus;intracellular membrane-bounded organelle;intracellular non-membrane-bounded organelle;intracellular organelle;lysosome;mitochondrion;nucleolus;nucleoplasm;organelle;vacuole;vesicle	Lysosome	SAPA;SapB	2	2	2	6.2	60.672	0	11.555	0.13097	0.912933	0.476403	0.249822		41948000	5915700	3001700	33031000	4123500	4796300	30055000	2973900	1681700	1804800	2429200	NaN	1639000	1628900	NaN	2973900	802670	1362600	27626000	NaN	1681700	1214530	1714540	NaN	1639000	1455910	NaN	2885290	863161	1247480	24056900	NaN	1536920	1993400	8722510	4.37569	2.12951	279685	777805	13281300	0.181978	0.39019	1.52265	9	3	3	3
Q8BGD9;B2RWE8	Eukaryotic translation initiation factor 4B	Eif4b	binding;nucleic acid binding;nucleotide binding;RNA binding;translation factor activity, nucleic acid binding;translation initiation factor activity			mTOR signaling pathway;RNA transport	RRM	8	8	8	19.5	68.839	0	175.13	0.31177	0.913625	0.218017	0.248773		189540000	181480000	4370900	3688400	48835000	48876000	57893000	33934000	48835000	45737000	55374000	31532000	NaN	1072700	1121100	1217800	NaN	2066400	1397900	1183400	48835000	30778400	39083300	22138900	NaN	958780	1013550	1181510	NaN	1891820	1217300	1078480	35208900	1051280	1395870	1.32778	0.409018	11418300	116063	435081	0.324303	0.110401	0.311692	10	4	3	3
A0A498WGK2;Q8BP47;A0A494BAX5;A0A494BB89;A0A494B927;A0A494BAW6;A0A494B996;A0A494B9G0;A0A494B949	Asparagine--tRNA ligase, cytoplasmic	Nars	adenyl nucleotide binding;adenyl ribonucleotide binding;aminoacyl-tRNA ligase activity;asparagine-tRNA ligase activity;ATP binding;binding;catalytic activity;ligase activity;ligase activity, forming aminoacyl-tRNA and related compounds;ligase activity, forming carbon-oxygen bonds;nucleic acid binding;nucleotide binding;purine nucleotide binding;purine ribonucleoside triphosphate binding;purine ribonucleotide binding;ribonucleotide binding	amine metabolic process;cellular amino acid metabolic process;cellular ketone metabolic process;cellular metabolic process;cellular nitrogen compound metabolic process;cellular process;macromolecule metabolic process;metabolic process;nitrogen compound metabolic process;nucleobase-containing compound metabolic process;organic acid metabolic process;primary metabolic process;RNA metabolic process;small molecule metabolic process;tRNA aminoacylation for protein translation;tRNA metabolic process	cell part;cytoplasm;extracellular organelle;intracellular membrane-bounded organelle;intracellular organelle;mitochondrion;organelle;vesicle	Aminoacyl-tRNA biosynthesis		20	20	20	42.7	64.208	0	170.02	0.446963	0.918439	0.183303	0.238386		643330000	569560000	33693000	40083000	122440000	189330000	179940000	151630000	101740000	169690000	164100000	134020000	8604700	10421000	6906900	8638300	12092000	9218200	8932000	8963200	101740000	114192000	115823000	94096600	8604700	9314300	6244280	8380920	13003300	8439410	7778040	8168530	106463000	8136050	9347320	1.14888	0.200224	10369300	1322450	2452380	0.0973987	0.162542	0.262362	12	4	4	4
Q5NCU4;A0A1L1SSH9;P07214;Q5NCU3	SPARC	Sparc	binding;calcium ion binding;cation binding;collagen binding;extracellular matrix binding;ion binding;metal ion binding;protein binding	anatomical structure development;biological regulation;cellular process;developmental process;multicellular organismal process;response to abiotic stimulus;response to biotic stimulus;response to chemical stimulus;response to endogenous stimulus;response to external stimulus;response to extracellular stimulus;response to stimulus;response to stress;signal transduction	cell part;cell surface;cytoplasmic membrane-bounded vesicle;extracellular matrix;extracellular space;intracellular membrane-bounded organelle;intracellular organelle;membrane;organelle;proteinaceous extracellular matrix;vesicle		FOLN;KAZAL	5	5	5	21.6	34.322	0	82.112	0.145492	0.918795	0.347292	0.236856		134660000	0	36084000	98574000	32292000	30203000	39379000	32784000	NaN	NaN	NaN	NaN	8145500	22128000	7696400	20616000	24147000	8074300	31683000	12168000	NaN	NaN	NaN	NaN	8145500	19778000	6958040	20001700	25966800	7392150	27589700	11089200	NaN	13720800	18009500	1.31257	0.392394	NaN	7140470	10258600	NaN	0.520411	0.569624	8	0	4	4
P05064;A6ZI44;D3YWI1;D3Z510;A0A0U1RPN8;A6ZI46;D3YV98;A0A0U1RPT5;A6ZI47;P05063	Fructose-bisphosphate aldolase A;Fructose-bisphosphate aldolase	Aldoa;Aldoart1	aldehyde-lyase activity;binding;carbon-carbon lyase activity;catalytic activity;cytoskeletal protein binding;enzyme binding;fructose-bisphosphate aldolase activity;lyase activity;protease binding;protein binding	aging;alcohol metabolic process;anatomical structure morphogenesis;carbohydrate metabolic process;catabolic process;cell death;cell differentiation;cellular component assembly;cellular component organization;cellular metabolic process;cellular process;death;developmental process;generation of precursor metabolites and energy;macromolecular complex assembly;metabolic process;primary metabolic process;protein complex assembly;response to abiotic stimulus;response to biotic stimulus;response to chemical stimulus;response to endogenous stimulus;response to heat;response to stimulus;response to stress;small molecule metabolic process	cell part;cell projection;extracellular organelle;intracellular membrane-bounded organelle;intracellular organelle;macromolecular complex;membrane;mitochondrion;neuron projection;organelle;protein complex;vesicle	Carbon fixation in photosynthetic organisms;Fructose and mannose metabolism;Glycolysis / Gluconeogenesis;Pentose phosphate pathway		23	23	11	80.5	39.355	0	323.31	0.301881	0.920817	0.204962	0.236323		3724800000	3466100000	139220000	119480000	1175200000	985930000	993910000	569740000	1063300000	932969000	938790000	531010000	53408000	18900000	31007000	17978000	58501000	34056000	24104000	20754000	1063300000	627835000	662603000	372827000	53408000	16892800	28032300	17442300	62909800	31178800	20989900	18914000	681641000	28943900	33498100	1.15735	0.21082	285358000	17096200	20327100	0.418634	0.590666	0.606815	12	4	4	4
Q5XJY5	Coatomer subunit delta	Arcn1		behavior;cellular process;developmental maturation;developmental process;establishment of localization;Golgi vesicle transport;multicellular organismal process;pigmentation;protein transport;response to stimulus;transport;vesicle-mediated transport	AP-type membrane coat adaptor complex;cell part;cytoplasm;cytoplasmic membrane-bounded vesicle;endoplasmic reticulum;Golgi apparatus;intracellular membrane-bounded organelle;intracellular organelle;macromolecular complex;membrane;organelle;protein complex;vesicle			11	11	11	28	57.229	0	62.365	0.254747	0.932779	0.211002	0.229462		390860000	376370000	6368000	8116400	57578000	59563000	125590000	148120000	56254000	56366000	119150000	144600000	NaN	1736700	3157100	1768300	1324100	1459800	3287300	1751100	56254000	37931100	84096700	101525000	NaN	1552260	2854220	1715610	1423890	1336470	2862600	1595850	69951700	2040700	1804700	0.884353	-0.177305	28342500	709250	713449	0.405173	0.347552	0.395328	11	4	3	4
Q99P72	Reticulon-4	Rtn4		anatomical structure development;anatomical structure morphogenesis;biological regulation;cell morphogenesis;cell motility;cell recognition;cellular component morphogenesis;cellular component movement;cellular component organization;cellular process;developmental process;endoplasmic reticulum organization;locomotion;organelle organization	cell part;cell projection;endoplasmic reticulum;extracellular organelle;intracellular;intracellular membrane-bounded organelle;intracellular organelle;nuclear envelope;organelle;vesicle			18	18	18	33.2	126.61	0	323.31	0.583551	0.931416	0.163701	0.227853		2475000000	2100300000	182320000	192410000	646990000	622690000	617870000	587450000	563470000	526640000	505960000	504200000	40800000	43328000	48371000	42825000	42720000	52722000	63538000	40425000	563470000	354399000	357109000	354003000	40800000	38726600	43730500	41549000	45939500	48267800	55329300	36841000	407245000	41201500	46594400	1.13089	0.17746	104159000	2065830	7630120	0.255765	0.0501396	0.163756	12	4	4	4
Q3TUE1;A0A0G2JGW9;A0A0G2JFY5;Q3UUU2;Q91WJ8;A0A0G2JG00;A0A0G2JFK2;A0A0G2JGV9;A0A0G2JE55;A0A0G2JGT1	Far upstream element-binding protein 1	Fubp1	binding;DNA binding;nucleic acid binding	biological regulation	cell part;intracellular membrane-bounded organelle;intracellular organelle;nucleoplasm;nucleus;organelle		KH	14	14	14	35.5	67.443	0	139.38	0.13541	0.930359	0.342952	0.226695		225280000	214360000	4745000	6172500	69057000	38657000	45849000	71716000	65836000	38657000	40620000	69248000	NaN	NaN	3618800	1341500	3220600	NaN	1610400	1126300	65836000	26014000	28669800	48619600	NaN	NaN	3271630	1301530	3463310	NaN	1402350	1026440	42284800	2286580	1964030	0.858938	-0.219374	18662800	1393070	1311950	0.441358	0.609238	0.667986	9	4	2	3
Q61171;D3Z4A4	Peroxiredoxin-2	Prdx2	antioxidant activity;binding;catalytic activity;oxidoreductase activity;oxidoreductase activity, acting on paired donors, with incorporation or reduction of molecular oxygen;oxidoreductase activity, acting on peroxide as acceptor;peroxidase activity;peroxiredoxin activity;selenium binding;thioredoxin peroxidase activity	anatomical structure development;biological regulation;catabolic process;cell activation;cell proliferation;cellular metabolic process;cellular process;developmental process;homeostatic process;immune system process;macromolecule metabolic process;macromolecule modification;metabolic process;multicellular organismal process;phosphorus metabolic process;primary metabolic process;protein metabolic process;protein modification process;protein phosphorylation;regulation of protein modification process;response to biotic stimulus;response to chemical stimulus;response to oxidative stress;response to stimulus;response to stress	cell part;extracellular organelle;intracellular membrane-bounded organelle;intracellular organelle;mitochondrion;organelle;vesicle			10	10	10	63.6	21.778	0	155.89	2.00467	0.9264	0.141356	0.226493		792390000	707000000	43367000	42017000	114980000	264440000	188800000	224170000	104220000	233720000	164760000	204310000	5412400	14514000	11102000	9215700	5343900	16206000	12943000	10647000	104220000	157280000	116288000	143448000	5412400	12972600	10036900	8941110	5746630	14836800	11270800	9703050	130309000	9340760	10389300	1.11225	0.153487	24339900	3123400	3767540	0.186786	0.334383	0.362635	12	4	4	4
Q60668;F6ZV59;G5E8G0;G3X9W0;F6SHF3;E9Q5B6;F7A465;Q9D3U4	Heterogeneous nuclear ribonucleoprotein D0	Hnrnpd	binding;DNA binding;nucleic acid binding;nucleotide binding;RNA binding;sequence-specific DNA binding;telomeric DNA binding	biological regulation;biosynthetic process;cellular metabolic process;cellular nitrogen compound metabolic process;cellular process;macromolecule metabolic process;metabolic process;mRNA metabolic process;nitrogen compound metabolic process;nucleobase-containing compound metabolic process;primary metabolic process;regulation of translation;RNA metabolic process	cell part;cytoplasm;extracellular organelle;macromolecular complex;nucleoplasm;organelle;ribonucleoprotein complex;vesicle		RRM	9	9	8	30.1	38.354	0	305.19	1.28673	0.936102	0.143182	0.22178		789000000	713350000	38075000	37571000	267470000	241200000	192550000	87774000	242100000	226590000	170820000	73840000	13054000	6900800	9812400	6434600	12311000	7709300	11925000	7500000	242100000	152482000	120566000	51843700	13054000	6167940	8871040	6242880	13238800	7057990	10384400	6835060	141748000	8583960	9379050	1.09263	0.127798	78987800	3234270	3042340	0.557242	0.37678	0.324376	12	4	4	4
O55135;A6PWZ2;D6RG53;D6RJJ3;B1AZQ4	Eukaryotic translation initiation factor 6	Eif6	binding;nucleic acid binding;ribonucleoprotein binding;ribosomal large subunit binding;ribosome binding;RNA binding;translation factor activity, nucleic acid binding;translation initiation factor activity	cellular component assembly;cellular component organization;cellular localization;cellular macromolecular complex assembly;cellular process;establishment of localization;localization;macromolecular complex assembly;nuclear transport;nucleocytoplasmic transport;organelle assembly;ribonucleoprotein complex assembly;ribosomal large subunit biogenesis;ribosomal subunit export from nucleus;ribosome assembly;transport	cell part;cytoplasm;extracellular organelle;intracellular membrane-bounded organelle;intracellular non-membrane-bounded organelle;intracellular organelle;macromolecular complex;nucleolus;nucleoplasm;nucleus;organelle;protein complex;vesicle	Ribosome biogenesis in eukaryotes	eIF6	4	4	4	33.1	26.511	0	48.393	0.231365	0.937815	0.205884	0.219152		365080000	344690000	11658000	8734400	36536000	47875000	147840000	132830000	34480000	44786000	141910000	123510000	1172300	1725200	2604100	2796500	884130	1363500	3328500	6518100	34480000	30138400	100161000	86717400	1172300	1541990	2354270	2713180	950760	1248310	2898480	5940210	62874200	1945430	2759440	1.41842	0.504286	35761500	711122	2287030	0.568779	0.365534	0.828802	12	4	4	4
P26039;A2AIM2;F6SX70;F6S1V7	Talin-1	Tln1	binding;cytoskeletal protein binding;integrin binding;LIM domain binding;protein binding;protein complex binding;protein domain specific binding;receptor binding;structural constituent of cytoskeleton;structural molecule activity;vinculin binding	biological adhesion;biological regulation;cell adhesion;cell junction organization;cellular component assembly;cellular component organization;cellular process;cytoskeleton organization;organelle organization	cell part;cell projection;cell surface;cytoplasm;extracellular organelle;membrane;microtubule organizing center;organelle;plasma membrane;vesicle	Focal adhesion	B41;ILWEQ	95	95	85	56.6	269.82	0	323.31	0.25531	0.935498	0.195744	0.218497		5854900000	5244300000	260480000	350160000	995500000	1437800000	1745300000	1676300000	897020000	1312700000	1539200000	1495400000	48687000	59829000	68125000	102600000	49792000	65336000	137940000	78335000	897020000	883372000	1086380000	1049930000	48687000	53475200	61589400	99543000	53544500	59816100	120119000	71389900	979175000	65823600	76217400	1.1579	0.211515	103965000	23101700	30186700	0.106176	0.350964	0.396061	12	4	4	4
Q8VDJ3;A0A087WP83;A0A087WS92;A0A087WQY9;A0A087WPC5;A0A087WNQ4;A0A087WPH2	Vigilin	Hdlbp		alcohol metabolic process;establishment of localization;lipid metabolic process;lipid transport;metabolic process;primary metabolic process;small molecule metabolic process;transport	cell part;cytoplasm;intracellular membrane-bounded organelle;intracellular organelle;macromolecular complex;nucleus;organelle		KH	37	37	37	40	141.74	0	323.31	0.431432	0.9316	0.164977	0.217958		2036100000	1645200000	197850000	193050000	395220000	608660000	371530000	660670000	335720000	497420000	308790000	503270000	25527000	49736000	32004000	78596000	33982000	61509000	30735000	78811000	335720000	334735000	217946000	353350000	25527000	44454100	28933700	76254200	36543000	56312500	26764200	71823700	310438000	43792200	47860800	1.09291	0.128171	62251800	23156100	20156100	0.200529	0.528771	0.421141	12	4	4	4
Q62465	Synaptic vesicle membrane protein VAT-1 homolog	Vat1	binding;catalytic activity;cation binding;ion binding;metal ion binding;oxidoreductase activity;transition metal ion binding;zinc ion binding	biological regulation;regulation of organelle organization	cell part;extracellular organelle;membrane;organelle;vesicle			12	12	12	40.6	43.096	0	252.23	0.530394	0.926727	0.157111	0.216977		716200000	702790000	6376900	7029500	113060000	174710000	233310000	195120000	112300000	170520000	224850000	195120000	NaN	2108700	4291500	NaN	751580	2085400	4169200	NaN	112300000	114750000	158700000	136995000	NaN	1884760	3879790	NaN	808221	1909220	3630560	NaN	130686000	2882280	2116000	0.734141	-0.445871	21730200	1410700	1422490	0.166277	0.489441	0.672253	9	4	2	3
P11983;F2Z483;A0A3B2WDE2	T-complex protein 1 subunit alpha	Tcp1	adenyl nucleotide binding;adenyl ribonucleotide binding;ATP binding;binding;enzyme binding;nucleotide binding;protein binding;purine nucleotide binding;purine ribonucleoside triphosphate binding;purine ribonucleotide binding;ribonucleotide binding;ubiquitin protein ligase binding	biological regulation;cell recognition;cellular metabolic process;cellular process;establishment of localization;interspecies interaction between organisms;macromolecule metabolic process;metabolic process;multi-organism process;primary metabolic process;protein folding;protein metabolic process;protein transport;transport	cell body;cell part;centrosome;cytoplasmic membrane-bounded vesicle;extracellular organelle;Golgi apparatus;intracellular membrane-bounded organelle;intracellular non-membrane-bounded organelle;intracellular organelle;macromolecular complex;microtubule organizing center;organelle;protein complex;vesicle			25	25	25	68	60.448	0	152.32	0.359393	0.930704	0.163013	0.208374		1869700000	1772900000	48787000	48057000	409000000	471210000	509230000	480290000	384590000	443210000	481030000	464050000	11576000	15033000	14127000	6114700	12832000	12964000	14078000	10121000	384590000	298255000	339513000	325814000	11576000	13436500	12771700	5932510	13799100	11868700	12259200	9223680	337043000	10929200	11787700	1.07855	0.109094	36043600	3418910	1901630	0.106941	0.312824	0.161324	12	4	4	4
P60766;A0A2R8VH29;G3UZM2;D3Z3L1;F2Z463;D3YX61;Q8R527	Cell division control protein 42 homolog	Cdc42	binding;catalytic activity;enzyme binding;GBD domain binding;GTP binding;GTPase activity;GTP-dependent protein binding;guanyl nucleotide binding;guanyl ribonucleotide binding;hydrolase activity;hydrolase activity, acting on acid anhydrides;hydrolase activity, acting on acid anhydrides, in phosphorus-containing anhydrides;kinase binding;nucleoside-triphosphatase activity;nucleotide binding;profilin binding;protein binding;protein domain specific binding;protein kinase binding;purine nucleotide binding;purine ribonucleoside triphosphate binding;purine ribonucleotide binding;pyrophosphatase activity;ribonucleotide binding	anatomical structure development;anatomical structure formation involved in morphogenesis;anatomical structure morphogenesis;biological adhesion;biological regulation;cell adhesion;cell communication;cell development;cell junction organization;cell-cell signaling;cellular component assembly;cellular component movement;cellular component organization;cellular localization;cellular membrane organization;cellular process;circulatory system process;cytoskeleton organization;cytoskeleton-dependent intracellular transport;developmental process;endocytosis;endosome transport;establishment of localization;establishment or maintenance of cell polarity;Golgi organization;growth;localization;membrane invagination;membrane organization;metabolic process;molting cycle;multicellular organismal process;organelle localization;organelle organization;regulation of cell cycle;regulation of DNA metabolic process;regulation of mitotic cell cycle;regulation of organelle organization;regulation of protein modification process;regulation of protein stability;regulation of transport;response to chemical stimulus;response to endogenous stimulus;response to stimulus;signal transduction;signaling;transport;vesicle-mediated transport	apical part of cell;cell body;cell part;cell projection;cytoplasm;cytoplasmic membrane-bounded vesicle;cytosol;extracellular organelle;filopodium;intracellular;intracellular membrane-bounded organelle;intracellular non-membrane-bounded organelle;intracellular organelle;macromolecular complex;membrane;microtubule organizing center;midbody;neuron projection;neuronal cell body;organelle;plasma membrane;protein complex;vacuole;vesicle	Adherens junction;Axon guidance;Bacterial invasion of epithelial cells;Chemokine signaling pathway;Endocytosis;Epithelial cell signaling in Helicobacter pylori infection;Fc gamma R-mediated phagocytosis;Focal adhesion;GnRH signaling pathway;Insulin signaling pathway;Leukocyte transendothelial migration;MAPK signaling pathway;MAPK signaling pathway - yeast;Neurotrophin signaling pathway;Pancreatic cancer;Pathogenic Escherichia coli infection;Pathways in cancer;Regulation of actin cytoskeleton;Renal cell carcinoma;Shigellosis;T cell receptor signaling pathway;Tight junction;VEGF signaling pathway	RHO	9	9	8	62.8	21.258	0	85.328	0.139081	0.933141	0.25788	0.203059		603380000	535870000	28092000	39420000	64777000	164660000	158490000	215460000	62601000	150450000	138540000	184270000	NaN	9212800	9322800	17410000	2176200	4991800	10621000	13778000	62601000	101244000	97782300	129378000	NaN	8234410	8428410	16891300	2340200	4570070	9248830	12556500	97751300	11184700	7178890	0.641849	-0.639694	27373800	4942980	4597890	0.280035	0.441942	0.640473	11	4	3	4
Q6ZQ38;D3YWC5	Cullin-associated NEDD8-dissociated protein 1	Cand1		biological regulation;cell differentiation;cellular component assembly;cellular component organization;cellular macromolecular complex assembly;cellular metabolic process;cellular process;developmental process;macromolecular complex assembly;macromolecule metabolic process;macromolecule modification;metabolic process;primary metabolic process;protein complex assembly;protein metabolic process;protein modification by small protein conjugation or removal;protein modification process	cell part;cytoplasm;extracellular organelle;intracellular membrane-bounded organelle;intracellular organelle;macromolecular complex;membrane;nucleoplasm;nucleus;organelle;protein complex;ubiquitin ligase complex;vesicle			23	23	23	30.5	136.33	0	261.81	0.105576	0.935793	0.361676	0.200032		885520000	836070000	18326000	31119000	103730000	205030000	290360000	286400000	101790000	197580000	285650000	251060000	955160	6014400	NaN	19408000	979000	1439300	4717900	15932000	101790000	132960000	201613000	176271000	955160	5375680	NaN	18829700	1052780	1317700	4108370	14519500	153159000	8386850	5249590	0.625931	-0.675924	44455100	9309960	6332620	0.290255	1.11007	1.20631	11	4	3	4
P61979;H3BLL4;H3BK96;A0A286YDM3;A0A286YCM2;A0A286YEC4;A0A286YDH1	Heterogeneous nuclear ribonucleoprotein K	Hnrnpk	binding;core promoter proximal region DNA binding;core promoter proximal region sequence-specific DNA binding;DNA binding;nucleic acid binding;nucleic acid binding transcription factor activity;regulatory region DNA binding;regulatory region nucleic acid binding;RNA binding;RNA polymerase II core promoter proximal region sequence-specific DNA binding;RNA polymerase II core promoter proximal region sequence-specific DNA binding transcription factor activity;RNA polymerase II core promoter proximal region sequence-specific DNA binding transcription factor activity involved in positive regulation of transcription;RNA polymerase II regulatory region DNA binding;RNA polymerase II regulatory region sequence-specific DNA binding;sequence-specific DNA binding;sequence-specific DNA binding RNA polymerase II transcription factor activity;sequence-specific DNA binding transcription factor activity;transcription regulatory region DNA binding;transcription regulatory region sequence-specific DNA binding	biological regulation;cellular metabolic process;cellular nitrogen compound metabolic process;cellular process;macromolecule metabolic process;metabolic process;mRNA metabolic process;mRNA processing;nitrogen compound metabolic process;nucleobase-containing compound metabolic process;primary metabolic process;regulation of transport;RNA metabolic process;RNA processing;RNA splicing	cell part;cell projection;cytoplasm;extracellular organelle;intracellular non-membrane-bounded organelle;intracellular organelle;macromolecular complex;membrane;nucleoplasm;organelle;protein complex;ribonucleoprotein complex;spliceosomal complex;vesicle	Spliceosome	KH	21	21	2	55.7	50.976	0	323.31	0.238972	0.923891	0.168768	0.193893		5065000000	4410300000	280920000	373770000	860400000	679350000	1934600000	1590600000	768200000	602120000	1680200000	1359800000	49059000	37774000	84855900	123250000	43140000	39458000	169610000	107550000	768200000	405192000	1185890000	954727000	49059000	33762400	76715200	119578000	46391100	36124400	147697000	98014800	828503000	69778600	82056900	1.17596	0.23384	329894000	37658700	51462500	0.39818	0.539688	0.627156	12	4	4	4
Q8CGK3	Lon protease homolog, mitochondrial	Lonp1	adenyl nucleotide binding;adenyl ribonucleotide binding;ADP binding;ATP binding;ATPase activity;ATPase activity, coupled;ATP-dependent peptidase activity;binding;catalytic activity;DNA binding;DNA polymerase binding;endopeptidase activity;enzyme binding;G-quadruplex DNA binding;hydrolase activity;hydrolase activity, acting on acid anhydrides;hydrolase activity, acting on acid anhydrides, in phosphorus-containing anhydrides;mitochondrial light strand promoter anti-sense binding;nucleic acid binding;nucleoside-triphosphatase activity;nucleotide binding;peptidase activity;peptidase activity, acting on L-amino acid peptides;protein binding;purine nucleotide binding;purine ribonucleoside triphosphate binding;purine ribonucleotide binding;pyrophosphatase activity;regulatory region DNA binding;regulatory region nucleic acid binding;ribonucleotide binding;RNA binding;sequence-specific DNA binding;serine hydrolase activity;serine-type endopeptidase activity;serine-type peptidase activity;single-stranded DNA binding;single-stranded RNA binding;structure-specific DNA binding;transcription regulatory region DNA binding	aging;biological regulation;catabolic process;cellular component assembly;cellular component organization;cellular macromolecular complex assembly;cellular metabolic process;cellular process;developmental process;macromolecular complex assembly;macromolecule metabolic process;metabolic process;mitochondrion organization;organelle organization;primary metabolic process;protein complex assembly;protein metabolic process;proteolysis;proteolysis involved in cellular protein catabolic process;regulation of DNA metabolic process;regulation of organelle organization;response to chemical stimulus;response to endogenous stimulus;response to oxidative stress;response to stimulus;response to stress	cell part;cytoplasm;intracellular membrane-bounded organelle;intracellular non-membrane-bounded organelle;intracellular organelle;membrane;mitochondrion;organelle		AAA;LON	15	15	15	27.6	105.84	0	70.344	0.137002	0.921767	0.231256	0.19127		129520000	122900000	3590600	3028000	20546000	26966000	35777000	46227000	20140000	25309000	34974000	42475000	NaN	1048400	NaN	769910	406660	608960	803020	2981600	20140000	17031500	24684800	29822100	NaN	937061	NaN	746970	437307	557512	699274	2717260	22919600	842015	1102840	1.30976	0.389306	5572430	134414	1081590	0.243129	0.159634	0.980735	10	4	2	4
P62960;A2BGG7;A0A0A0MQD2;B2RUF0;Q9Z2C8	Nuclease-sensitive element-binding protein 1	Ybx1	binding;chromatin binding;core promoter proximal region DNA binding;core promoter proximal region sequence-specific DNA binding;DNA binding;lipid binding;mRNA 3'-UTR binding;mRNA binding;nucleic acid binding;nucleic acid binding transcription factor activity;regulatory region DNA binding;regulatory region nucleic acid binding;ribonucleoprotein binding;RNA binding;RNA polymerase II core promoter proximal region sequence-specific DNA binding;RNA polymerase II core promoter proximal region sequence-specific DNA binding transcription factor activity;RNA polymerase II core promoter proximal region sequence-specific DNA binding transcription factor activity involved in positive regulation of transcription;RNA polymerase II regulatory region DNA binding;RNA polymerase II regulatory region sequence-specific DNA binding;sequence-specific DNA binding;sequence-specific DNA binding RNA polymerase II transcription factor activity;sequence-specific DNA binding transcription factor activity;single-stranded DNA binding;structure-specific DNA binding;transcription regulatory region DNA binding;transcription regulatory region sequence-specific DNA binding;translation regulator activity	anatomical structure development;biological regulation;cell development;cellular metabolic process;cellular nitrogen compound metabolic process;cellular process;developmental process;embryo development;macromolecule metabolic process;metabolic process;mRNA metabolic process;mRNA processing;multicellular organismal process;nitrogen compound metabolic process;nucleobase-containing compound metabolic process;primary metabolic process;regulation of translation;RNA metabolic process;RNA processing;RNA splicing	cell part;cytoplasm;extracellular organelle;intracellular membrane-bounded organelle;intracellular non-membrane-bounded organelle;intracellular organelle;macromolecular complex;membrane;nucleolus;nucleus;organelle;polysome;protein complex;ribonucleoprotein complex;spliceosomal complex;vesicle		CSP	12	12	10	63.4	35.73	0	323.31	0.338784	0.918208	0.148103	0.191226		940960000	808810000	65050000	67100000	275140000	259190000	217660000	188970000	238130000	219430000	190530000	160710000	20009000	19479000	10306000	13798000	16995000	20278000	16829000	14458000	238130000	147664000	134477000	112836000	20009000	17410300	9317290	13386900	18275800	18564800	14654800	13176200	158277000	15030900	16167900	1.07564	0.105201	55137600	4683000	2672600	0.348362	0.311559	0.165303	12	4	4	4
P62806	Histone H4	Hist1h4a	binding;DNA binding;nucleic acid binding	biological regulation;cellular component assembly;cellular component organization;cellular macromolecular complex assembly;cellular process;chromatin organization;chromosome organization;gene silencing;macromolecular complex assembly;organelle organization;regulation of gene expression, epigenetic	cell part;chromosome;extracellular organelle;intracellular non-membrane-bounded organelle;intracellular organelle;macromolecular complex;membrane;nuclear chromosome;nucleoplasm;nucleosome;organelle;vesicle	Systemic lupus erythematosus	H4	11	11	11	60.2	11.367	0	165.7	0.256136	0.927525	0.156024	0.18682		9094200000	9059500000	15873000	18830000	2436000000	2494100000	2462600000	1701400000	2428600000	2486100000	2451600000	1693200000	3512600	4772500	4398900	3496200	3944000	3227600	6617100	4733500	2428600000	1673000000	1730350000	1188810000	3512600	4265660	3976890	3392030	4241230	2954920	5762210	4313830	1755190000	3786800	4318050	1.14029	0.189401	510437000	406807	1147410	0.290816	0.107428	0.265724	12	4	4	4
Q9QXS1;E9Q3W4;A0A3B2W7J8;A0A0R4J218;A0A0R4J223;E9Q9J6;A0A0R4J221;E9PW24;A0A7N9VRC4;Q8R0W0	Plectin	Plec	ankyrin binding;binding;cytoskeletal protein binding;protein binding;structural constituent of muscle;structural molecule activity	cell junction organization;cellular component assembly;cellular component organization;cellular process	brush border;cell part;cell projection;cytoplasm;cytoskeleton;extracellular organelle;intracellular non-membrane-bounded organelle;intracellular organelle;membrane;organelle;plasma membrane;vesicle		CH;PLEC;SPEC	138	138	137	41.2	534.18	0	323.31	0.410984	0.925278	0.135847	0.184846		4834500000	4454000000	193720000	186760000	734180000	1210600000	1650300000	1239300000	698130000	1106400000	1471200000	1178200000	16735000	54265000	91143100	25177000	19320000	49971000	87993100	35872000	698130000	744544000	1038380000	827225000	16735000	48502100	82399200	24426800	20776000	45749200	76624900	32691600	827070000	43015800	43960400	1.02196	0.0313378	150652000	29537500	24046300	0.182152	0.686665	0.546998	12	4	4	4
Q9R0P5	Destrin	Dstn		biological regulation;cellular component disassembly;cellular component organization;cellular process;cytoskeleton organization;organelle organization;protein depolymerization;regulation of organelle organization	cell part;cytoplasm;cytoskeleton;extracellular organelle;intracellular non-membrane-bounded organelle;intracellular organelle;organelle;vesicle		ADF	6	6	6	48.5	18.521	0	156.65	0.484552	0.921773	0.131761	0.184812		257290000	207730000	25247000	24318000	31313000	55241000	118560000	52175000	21971000	45454000	96676900	43625000	5156000	4594900	10018000	3668800	4186000	5191900	11868000	4881200	21971000	30587900	68235100	30629500	5156000	4106920	9056920	3559490	4501470	4753270	10334700	4448440	37855900	5469830	6009470	1.09866	0.135742	20658100	2481440	2886560	0.545703	0.453659	0.480335	12	4	4	4
P58021;E9PZ69	Transmembrane 9 superfamily member 2	Tm9sf2			cell part;extracellular organelle;membrane;organelle;vesicle			6	6	6	12.1	75.329	0	51.809	0.226841	0.926098	0.156451	0.181393		268580000	212470000	30461000	25650000	81312000	68290000	52416000	66565000	63978000	54780000	37919000	55795000	10290000	6839600	6478700	3747600	7044600	6670400	8018100	7022200	63978000	36863800	26763400	39174200	10290000	6113240	5857160	3635940	7575500	6106860	6982210	6399620	41694800	6474080	6766050	1.0451	0.0636386	15802700	2776510	650830	0.379009	0.428866	0.0961906	12	4	4	4
A0A286YDB7;A0A286YCT4;A0A286YCG8;Q9CY50	Translocon-associated protein subunit alpha	Ssr1			cell part;endoplasmic reticulum;intracellular membrane-bounded organelle;intracellular organelle;membrane;organelle	Protein processing in endoplasmic reticulum		3	3	3	29.6	13.111	0	159.14	0.11334	0.926632	0.248813	0.180464		434960000	393830000	15625000	25507000	81395000	146100000	114880000	92587000	68933000	125370000	111920000	87602000	5141500	11612000	NaN	3619800	7321100	9118300	2953900	1364800	68933000	84366800	78993700	61506100	5141500	10378800	NaN	3511950	7872840	8347950	2572270	1243800	73449900	6344090	5009210	0.789587	-0.34083	10213900	3587910	3626960	0.139059	0.565553	0.724058	11	4	3	4
P59325;Q8BVV6;A0A1Y7VJG2;A0A1Y7VNP4;A0A1Y7VKT5	Eukaryotic translation initiation factor 5	Eif5	binding;GTP binding;guanyl nucleotide binding;guanyl ribonucleotide binding;nucleic acid binding;nucleotide binding;purine nucleotide binding;purine ribonucleoside triphosphate binding;purine ribonucleotide binding;ribonucleotide binding;RNA binding;translation factor activity, nucleic acid binding;translation initiation factor activity	biological regulation;regulation of translation	cell part;cytoplasm;membrane;plasma membrane	RNA transport	eIF2B_5;eIF5C	5	5	5	17	48.968	0	11.733	0.160754	0.925041	0.179145	0.177641		46930000	42024000	2655900	2250000	4013400	20999000	7199500	14718000	2866500	20999000	5707000	12451000	757680	NaN	663970	1032200	389230	NaN	828560	1234200	2866500	14131100	4028030	8741960	757680	NaN	600272	1001440	418563	NaN	721515	1124780	7441900	786465	754952	0.959931	-0.0589976	5132400	202130	354292	0.689663	0.25701	0.469291	10	4	3	3
Q61937;Q9DAY9;Q5SQB0;Q5SQB5	Nucleophosmin	Npm1	binding;DNA binding;enzyme binding;enzyme inhibitor activity;enzyme regulator activity;histone binding;identical protein binding;kinase binding;kinase inhibitor activity;kinase regulator activity;NF-kappaB binding;nucleic acid binding;protein binding;protein binding transcription factor activity;protein dimerization activity;protein heterodimerization activity;protein homodimerization activity;protein kinase binding;protein kinase inhibitor activity;protein kinase regulator activity;ribonucleoprotein binding;ribosomal large subunit binding;ribosomal small subunit binding;RNA binding;rRNA binding;Tat protein binding;transcription coactivator activity;transcription cofactor activity;transcription factor binding;transcription factor binding transcription factor activity;unfolded protein binding	aging;biological regulation;cell growth;cellular component assembly;cellular component organization;cellular homeostasis;cellular localization;cellular macromolecular complex assembly;cellular metabolic process;cellular nitrogen compound metabolic process;cellular process;chromatin organization;chromosome organization;developmental process;DNA metabolic process;DNA repair;establishment of localization;growth;homeostatic process;localization;macromolecular complex assembly;macromolecule metabolic process;metabolic process;microtubule organizing center organization;nitrogen compound metabolic process;nuclear transport;nucleobase-containing compound metabolic process;nucleobase-containing compound transport;nucleocytoplasmic transport;organelle organization;primary metabolic process;protein complex assembly;regulation of cell cycle;regulation of organelle organization;regulation of protein modification process;regulation of translation;response to chemical stimulus;response to DNA damage stimulus;response to stimulus;response to stress;ribosomal large subunit biogenesis;ribosomal small subunit biogenesis;ribosomal subunit export from nucleus;transport	cell part;centrosome;cytoplasm;cytosol;intracellular membrane-bounded organelle;intracellular non-membrane-bounded organelle;intracellular organelle;macromolecular complex;membrane;microtubule organizing center;nucleolus;nucleoplasm;nucleus;organelle;ribonucleoprotein complex;small ribosomal subunit			12	12	12	50	32.56	0	320.6	0.555985	0.947385	0.114593	0.166876		3329000000	3259000000	34318000	35693000	751570000	876870000	684860000	1015700000	736580000	864230000	664210000	993960000	7166600	5876300	9687600	11031000	7821700	6759200	10964000	10704000	736580000	581577000	468803000	697868000	7166600	5252240	8758210	10702300	8411160	6188150	9547510	9755000	621207000	7969840	8475460	1.06344	0.0887409	121086000	2317940	1635280	0.19492	0.290839	0.192943	12	4	4	4
P17047	Lysosome-associated membrane glycoprotein 2	Lamp2	binding;enzyme binding;protein binding;protein domain specific binding	biological regulation;regulation of protein stability	cell part;endosome;extracellular organelle;intracellular membrane-bounded organelle;intracellular organelle;lysosome;membrane;organelle;plasma membrane;vacuole;vesicle	ko05152;Lysosome;Phagosome		6	6	6	14.2	45.681	0	9.2576	0.116689	0.943927	0.202931	0.166548		347200000	270340000	42183000	34668000	102850000	169140000	62315000	12890000	77533000	127540000	54573000	10698000	15983000	21950000	4359600	NaN	9335600	19648000	3382800	2192500	77533000	85827100	38517900	7511160	15983000	19618900	3941360	NaN	10039200	17988100	2945760	1998120	52347300	13181100	8242770	0.625348	-0.67727	36316900	8205760	7421850	0.693768	0.62254	0.900407	11	4	3	4
Q9JIF7	Coatomer subunit beta	Copb1	structural molecule activity	cellular process;establishment of localization;Golgi vesicle transport;protein transport;transport;vesicle-mediated transport	cell part;cytoplasm;cytoplasmic membrane-bounded vesicle;Golgi apparatus;intracellular membrane-bounded organelle;intracellular organelle;macromolecular complex;membrane;organelle;plasma membrane;protein complex;vesicle			22	22	22	36.2	107.06	0	153.82	0.144657	0.949116	0.164478	0.162464		745820000	733400000	6245400	6178800	139140000	180070000	223150000	203460000	134720000	179130000	220280000	199280000	2848600	948570	1286300	2074300	1569400	NaN	1586500	2110500	134720000	120544000	155475000	139916000	2848600	847833	1162900	2012490	1687670	NaN	1381530	1923390	137664000	1717960	1664200	0.968707	-0.0458676	14422800	900058	271688	0.104768	0.523912	0.163255	11	4	4	3
Q99JY9;A0A087WRA1;A0A087WQ14;A0A087WP86;A0A087WS98;A0A087WQ83;A0A087WPR6;Q641P0	Actin-related protein 3	Actr3	adenyl nucleotide binding;adenyl ribonucleotide binding;ATP binding;binding;nucleotide binding;purine nucleotide binding;purine ribonucleoside triphosphate binding;purine ribonucleotide binding;ribonucleotide binding;structural constituent of cytoskeleton;structural molecule activity	anatomical structure morphogenesis;biological regulation;cell cycle;cell division;cellular component morphogenesis;cellular component movement;cellular component organization;cellular localization;cellular process;cytokinesis;cytoskeleton organization;developmental process;establishment of localization;establishment or maintenance of cell polarity;localization;meiotic cell cycle;organelle localization;organelle organization;regulation of organelle organization;response to chemical stimulus;response to stimulus	brush border;cell part;cell projection;cytoplasm;extracellular organelle;intracellular non-membrane-bounded organelle;intracellular organelle;macromolecular complex;membrane;organelle;protein complex;synapse;vesicle		ACTIN	16	16	16	59.3	47.357	0	186.91	0.217866	0.957964	0.126243	0.154045		767120000	713650000	29033000	24439000	151230000	224490000	231140000	160250000	140070000	200740000	215180000	157650000	6783600	10881000	6775400	NaN	4373600	12875000	9184310	2599200	140070000	135087000	151875000	110687000	6783600	9725450	6125400	NaN	4703210	11787300	7997750	2368760	134430000	7544810	6714240	0.889915	-0.16826	17323200	1916940	4095140	0.128865	0.254074	0.609918	11	4	3	4
Q5EBP8;P49312	Heterogeneous nuclear ribonucleoprotein A1;Heterogeneous nuclear ribonucleoprotein A1, N-terminally processed	Hnrnpa1	binding;DNA binding;nucleic acid binding;nucleotide binding;RNA binding;single-stranded DNA binding;structure-specific DNA binding	cellular metabolic process;cellular nitrogen compound metabolic process;cellular process;establishment of localization;macromolecule metabolic process;metabolic process;mRNA metabolic process;mRNA processing;nitrogen compound metabolic process;nuclear transport;nucleobase-containing compound metabolic process;nucleobase-containing compound transport;nucleocytoplasmic transport;primary metabolic process;RNA metabolic process;RNA processing;RNA splicing;transport	cell part;cytoplasm;cytoskeleton;extracellular organelle;intracellular membrane-bounded organelle;intracellular non-membrane-bounded organelle;intracellular organelle;macromolecular complex;membrane;nucleoplasm;nucleus;organelle;ribonucleoprotein complex;spliceosomal complex;vesicle	Spliceosome	RRM	23	23	23	49.6	38.833	0	323.31	0.118965	0.957381	0.167282	0.151951		2833300000	2636400000	79625000	117250000	834640000	757800000	436290000	804590000	778769000	696800000	404800000	756080000	25965000	41836000	8632500	22648000	29906000	19163000	22861000	25864000	778769000	468907000	285710000	530850000	25965000	37393000	7804340	21973200	32159800	17544000	19907500	23570900	516059000	23283900	23295600	1.0005	0.000724762	203731000	12214600	6408580	0.394783	0.524596	0.275099	12	4	4	4
P47911;A0A0J9YU32	60S ribosomal protein L6	Rpl6	structural constituent of ribosome;structural molecule activity	biosynthetic process;cellular metabolic process;cellular process;macromolecule metabolic process;metabolic process;primary metabolic process;protein metabolic process;translation	cell part;cytoplasm;intracellular membrane-bounded organelle;intracellular non-membrane-bounded organelle;intracellular organelle;macromolecular complex;membrane;nucleolus;nucleus;organelle;ribonucleoprotein complex	Ribosome		13	13	13	40.2	33.509	0	141.69	0.0996737	0.958502	0.191122	0.150122		1647000000	1610800000	14988000	21225000	388400000	309110000	372890000	576570000	381760000	307350000	360080000	561560000	1908800	1350200	4459800	6798700	4732000	411000	8344200	8208100	381760000	206829000	254146000	394276000	1908800	1206810	4031950	6596130	5088620	376277	7266180	7480380	309253000	3435920	5052860	1.4706	0.556404	93119300	2425090	3299660	0.301111	0.705805	0.653029	12	4	4	4
P28653	Biglycan	Bgn	binding;carbohydrate binding;extracellular matrix binding;glycosaminoglycan binding;pattern binding;polysaccharide binding	amine metabolic process;carbohydrate metabolic process;cellular metabolic process;cellular process;macromolecule metabolic process;macromolecule modification;metabolic process;multicellular organismal process;nitrogen compound metabolic process;peptidyl-amino acid modification;polysaccharide metabolic process;primary metabolic process;protein metabolic process;protein modification process;sulfur compound metabolic process;tissue remodeling	cell part;cell surface;cytoplasmic membrane-bounded vesicle;extracellular matrix;extracellular organelle;intracellular;intracellular membrane-bounded organelle;intracellular organelle;membrane;organelle;plasma membrane;proteinaceous extracellular matrix;vesicle		LRRNT	5	5	5	18.7	41.639	0	20.688	0.206035	0.962408	0.121321	0.147653		98433000	0	46442000	51991000	16256000	18435000	25760000	37983000	NaN	NaN	NaN	NaN	7331100	10990000	10768000	17084000	8925200	7444800	14992000	20899000	NaN	NaN	NaN	NaN	7331100	9822870	9734970	16575000	9597830	6815830	13055100	19046100	NaN	10866000	12128700	1.11621	0.158604	NaN	3977240	5270700	NaN	0.366027	0.434563	8	0	4	4
Q64310;E0CXD9;F7CH13	Surfeit locus protein 4	Surf4		biological regulation;cellular component organization;cellular process;Golgi organization;organelle organization;regulation of organelle organization	cell part;intracellular membrane-bounded organelle;intracellular organelle;membrane;organelle			4	4	4	20.4	30.381	0	323.31	0.177345	0.97993	0.113804	0.135864		186870000	174540000	5914500	6414700	37397000	37840000	45263000	66368000	35914000	33987000	41783000	62854000	691820	2326700	1577100	1394100	791070	1526100	1902700	2119500	35914000	22871300	29490700	44130300	691820	2079610	1425800	1352560	850687	1397170	1656880	1931590	33101600	1387450	1459080	1.05163	0.0726232	9078190	567353	460566	0.274252	0.408919	0.315655	12	4	4	4
E9PVC6;E9Q9E1;E9PVC5;Q6NZJ6;A0A0J9YUS5;A0A0J9YVC1;A0A0J9YUC1;E9Q770;A0A0J9YU44;A0A0J9YUL1;A0A0J9YTV0;D3YWY7;D3YWM1;D3Z439	Eukaryotic translation initiation factor 4 gamma 1	Eif4g1	binding;nucleic acid binding;RNA binding;translation factor activity, nucleic acid binding;translation initiation factor activity	anatomical structure development;behavior;biological regulation;developmental process;multicellular organismal process;regulation of translation;response to chemical stimulus;response to stimulus;response to stress	cell part;cytoplasm;macromolecular complex;membrane;protein complex	RNA transport;Viral myocarditis	eIF5C;MA3;MIF4G	23	23	20	21.1	171.28	0	135.14	0.191518	0.976528	0.110367	0.135389		351000000	340630000	5591200	4775300	61862000	127550000	93382000	68198000	60903000	121940000	91011000	66771000	530270	2702300	1248600	520770	429460	2906400	1122700	906010	60903000	82058700	64236000	46880500	530270	2415320	1128810	505253	461825	2660860	977654	825684	63519600	1144910	1231500	1.07563	0.105182	14467400	894639	977169	0.227763	0.781403	0.793476	12	4	4	4
Q99JI6;A0A1W2P777	Ras-related protein Rap-1b	Rap1b	binding;catalytic activity;GDP binding;GTP binding;GTPase activity;guanyl nucleotide binding;guanyl ribonucleotide binding;hydrolase activity;hydrolase activity, acting on acid anhydrides;hydrolase activity, acting on acid anhydrides, in phosphorus-containing anhydrides;nucleoside-triphosphatase activity;nucleotide binding;protein binding;protein complex binding;purine nucleotide binding;purine ribonucleoside triphosphate binding;purine ribonucleotide binding;pyrophosphatase activity;ribonucleotide binding	anatomical structure development;biological regulation;cell development;cell proliferation;cellular process;developmental process;metabolic process;regulation of transport;response to chemical stimulus;response to stimulus;signal transduction	cell part;cytosol;extracellular organelle;intracellular;lipid particle;membrane;organelle;plasma membrane;vesicle	Chemokine signaling pathway;Focal adhesion;Leukocyte transendothelial migration;Long-term potentiation;MAPK signaling pathway;Neurotrophin signaling pathway;Pancreatic secretion;Renal cell carcinoma	RAS	10	10	3	62	20.825	0	165.14	0.178091	0.974187	0.111268	0.133821		577320000	524680000	27166000	25477000	104380000	180770000	154810000	137370000	90068000	165660000	148750000	120190000	6545200	5982900	3309600	8986900	7763100	9121390	2743600	8189600	90068000	111480000	104989000	84386400	6545200	5347520	2992090	8719130	8348150	8350780	2389140	7463520	97730700	5900980	6637900	1.12488	0.169772	12629300	2389210	2863130	0.129226	0.404883	0.43133	12	4	4	4
E9PZ16;B1B0C7;Q05793	Basement membrane-specific heparan sulfate proteoglycan core protein;Endorepellin;LG3 peptide	Hspg2	binding;cation binding;enzyme binding;ion binding;metal ion binding;protease binding;protein binding;protein C-terminus binding	anatomical structure development;anatomical structure formation involved in morphogenesis;anatomical structure morphogenesis;cell differentiation;cellular component organization;cellular process;developmental process;extracellular matrix organization;extracellular structure organization;localization;multicellular organismal process	cell part;extracellular matrix;extracellular organelle;extracellular region;extracellular space;organelle;proteinaceous extracellular matrix;vesicle	ECM-receptor interaction	EGF;EGF_Lam;IG;IGc2;LamB;LamG;LDLa;SEA	29	29	29	12.4	469.78	0	161.51	0.170971	0.971917	0.112005	0.133077		277860000	18366000	130340000	129160000	70296000	73842000	68716000	65010000	4825300	1649800	7910700	3980600	29337000	29001000	31073000	34288000	36134000	43190000	29732000	26741000	4825300	1110220	5583410	2794810	29337000	25921100	28092000	33266400	38857200	39541100	25890800	24370200	3578440	29154100	32164800	1.10327	0.141784	2023260	3083530	8151010	0.565403	0.105766	0.253414	12	4	4	4
Q61696	Heat shock 70 kDa protein 1A	Hspa1a	adenyl nucleotide binding;adenyl ribonucleotide binding;ATP binding;binding;nucleotide binding;purine nucleotide binding;purine ribonucleoside triphosphate binding;purine ribonucleotide binding;ribonucleotide binding	biological regulation;catabolic process;cellular metabolic process;cellular nitrogen compound metabolic process;cellular process;macromolecule metabolic process;metabolic process;mRNA metabolic process;nitrogen compound metabolic process;nucleobase-containing compound metabolic process;primary metabolic process;response to chemical stimulus;response to stimulus;response to stress;RNA catabolic process;RNA metabolic process	cell part;cytoplasm;intracellular membrane-bounded organelle;intracellular organelle;nucleus;organelle	Antigen processing and presentation;Endocytosis;MAPK signaling pathway;Measles;Protein processing in endoplasmic reticulum;Spliceosome;Toxoplasmosis		37	1	1	72.4	70.078	0	15.84	0.0581696	0.968505	0.32338	0.130185		199020000	4176200	94548000	100290000	35409000	52103000	36684000	74823000	NaN	4176200	NaN	NaN	33231000	26998000	NaN	34434000	2177200	20928000	36684000	40389000	NaN	2810340	NaN	NaN	33231000	24130800	NaN	33408000	2341280	19159900	31944600	36808200	2810340	30256600	22563500	0.745738	-0.423259	NaN	5305820	15399600	NaN	0.175361	0.682498	8	1	3	4
P68040	Guanine nucleotide-binding protein subunit beta-2-like 1;Guanine nucleotide-binding protein subunit beta-2-like 1, N-terminally processed	Gnb2l1	apoptotic protease activator activity;binding;binding, bridging;caspase activator activity;caspase regulator activity;channel inhibitor activity;channel regulator activity;enzyme activator activity;enzyme binding;enzyme inhibitor activity;enzyme regulator activity;identical protein binding;ion channel inhibitor activity;kinase binding;kinase inhibitor activity;kinase regulator activity;peptidase activator activity;peptidase regulator activity;phosphatase binding;protein binding;protein dimerization activity;protein domain specific binding;protein homodimerization activity;protein kinase binding;protein kinase C binding;protein kinase inhibitor activity;protein kinase regulator activity;protein phosphatase binding;protein tyrosine kinase inhibitor activity;receptor activity;receptor binding;receptor tyrosine kinase binding;SH2 domain binding;signaling adaptor activity	anatomical structure morphogenesis;biological regulation;cell cycle;cell differentiation;cellular homeostasis;cellular process;developmental process;homeostatic process;localization;regulation of cell cycle;regulation of protein modification process;regulation of translation;regulation of transport;response to chemical stimulus;response to stimulus;rhythmic process;signal transduction	cell body;cell part;cell projection;cytoplasm;cytoskeleton;cytosol;extracellular organelle;intracellular membrane-bounded organelle;intracellular non-membrane-bounded organelle;intracellular organelle;macromolecular complex;midbody;mitochondrion;neuron projection;neuronal cell body;nucleus;organelle;ribonucleoprotein complex;small ribosomal subunit;vesicle	Measles	WD40	18	18	18	86.8	35.076	0	323.31	0.108421	0.971946	0.127732	0.125675		5057100000	4605900000	174660000	276480000	914780000	1184700000	1752800000	1204800000	855700000	1090800000	1595800000	1063600000	20851000	53304000	59176000	87181000	38229000	40583000	97770000	54050000	855700000	734046000	1126320000	746763000	20851000	47643200	53498900	84583400	41110000	37154400	85138700	49258000	865708000	51644100	53165300	1.02946	0.0418814	182121000	26157600	21903100	0.210372	0.506497	0.411982	12	4	4	4
Q9WTQ5;A0A668KLV9;A0A668KLD3;A0A668KM55	A-kinase anchor protein 12	Akap12	adenylate cyclase binding;binding;enzyme binding;protein binding;protein complex scaffold;receptor signaling complex scaffold activity;structural molecule activity	biological regulation;cellular process;establishment of localization;protein targeting;protein transport;response to stimulus;signal transduction;transport	cell part;cytoplasm;cytoskeleton;intracellular non-membrane-bounded organelle;intracellular organelle;membrane;organelle;plasma membrane			34	34	34	39.2	180.69	0	323.31	0.140319	0.971027	0.110292	0.124729		1251500000	1036300000	100050000	115140000	230300000	277890000	394510000	348810000	207990000	230940000	289560000	307820000	11054000	29159000	45516000	15299000	11258000	17793000	59429000	25686000	207990000	155409000	204373000	216123000	11054000	26062300	41149400	14843200	12106400	16289800	51751100	23408700	195974000	23277200	25889000	1.1122	0.153422	27485700	13511900	17861600	0.140252	0.580476	0.689928	12	4	4	4
A0A0G2JFY0;A0A0A0MQ80;Q3UMC0;D3Z0U5;D6RGM7;D3Z4J2;Q9D3R6	Spermatogenesis-associated protein 5	Spata5	adenyl nucleotide binding;adenyl ribonucleotide binding;ATP binding;ATPase activity;ATPase activity, coupled;binding;catalytic activity;hydrolase activity;hydrolase activity, acting on acid anhydrides;hydrolase activity, acting on acid anhydrides, in phosphorus-containing anhydrides;microtubule-severing ATPase activity;nucleoside-triphosphatase activity;nucleotide binding;purine nucleotide binding;purine ribonucleoside triphosphate binding;purine ribonucleotide binding;pyrophosphatase activity;ribonucleotide binding	cell differentiation;cellular component organization;cellular process;cytoskeleton organization;developmental process;metabolic process;multicellular organismal development;multicellular organismal process;organelle organization	cell part;cytoplasm;intracellular membrane-bounded organelle;intracellular organelle;macromolecular complex;mitochondrion;nucleus;organelle;protein complex	Ribosome biogenesis in eukaryotes	AAA;CDC48_N;LisH	4	4	4	7.5	91.287	0	25.935	0.146278	0.968822	0.107955	0.124376		345660000	296790000	21021000	27846000	82538000	96560000	86145000	80416000	71368000	83807000	72950000	68667000	5295100	7256200	4696300	6216500	5874800	5496000	8498600	5533100	71368000	56397300	51488500	48211700	5295100	6485600	4245760	6031270	6317540	5031680	7400630	5042540	56866400	5514430	5948100	1.07864	0.109217	10236200	977740	1141080	0.180005	0.177306	0.19184	12	4	4	4
Q9D031;Q01730;A2AUR7;B1AYQ0;E0CXG5	Ras suppressor protein 1	Rsu1		biological regulation;cellular process;response to stimulus;signal transduction	extracellular organelle;organelle;vesicle		LRR_TYP	12	12	12	72.2	31.461	0	89.918	0.0809319	0.969879	0.15683	0.123493		357940000	326350000	12925000	18665000	31429000	85435000	163140000	77934000	29016000	77660000	143150000	76527000	1149900	5903800	8495600	NaN	1263200	1871700	11498000	1407800	29016000	52260700	101036000	53730300	1149900	5276820	7680570	NaN	1358400	1713570	10012500	1282990	59010800	4702430	3591870	0.763833	-0.388671	30217300	3303010	4284550	0.512064	0.702404	1.19285	11	4	3	4
Z4YKC4;A0A0R4J112;A2AMI2;A0A0N4SVL0;Q80XI3;A2AMI7;A2AMI6	Eukaryotic translation initiation factor 4 gamma 3	Eif4g3	binding;nucleic acid binding;RNA binding;translation factor activity, nucleic acid binding;translation initiation factor activity	biological regulation;multicellular organismal process;regulation of cell cycle;regulation of protein modification process;regulation of translation		RNA transport;Viral myocarditis	eIF5C;MA3;MIF4G	6	3	3	5.3	173.55	0	16	0.303848	0.968696	0.0876417	0.122809		3094500000	2685700000	199020000	209740000	1329200000	889110000	507280000	368900000	1170100000	767120000	439800000	308760000	75758000	65854000	33039000	26059000	83377000	56135000	34447000	34086000	1170100000	516228000	310413000	216783000	75758000	58860400	29869400	25282600	89660500	51392500	29996600	31064000	553381000	47442600	50528400	1.06504	0.0909114	429750000	24027800	27883600	0.776589	0.506462	0.55184	12	4	4	4
O08553;Q71H75	Dihydropyrimidinase-related protein 2	Dpysl2	binding;catalytic activity;enzyme binding;hydrolase activity;hydrolase activity, acting on carbon-nitrogen (but not peptide) bonds;kinase binding;protein binding;protein kinase binding	anatomical structure development;biological regulation;cellular component organization;cellular membrane organization;cellular process;cytoskeleton organization;developmental process;endocytosis;establishment of localization;locomotion;membrane invagination;membrane organization;organelle organization;regulation of transport;response to chemical stimulus;response to drug;response to endogenous stimulus;response to external stimulus;response to stimulus;transport;vesicle-mediated transport	cell body;cell part;cell projection;cytoplasm;cytosol;extracellular organelle;intracellular membrane-bounded organelle;intracellular organelle;macromolecular complex;membrane;mitochondrion;neuron projection;neuronal cell body;organelle;protein complex;site of polarized growth;vesicle	Axon guidance		28	28	24	70.8	62.277	0	323.31	0.0857068	0.965467	0.146565	0.122794		3353600000	3314600000	14947000	24105000	441620000	1043700000	975300000	893030000	433070000	1032700000	972629000	876199000	1929800	5869600	1469400	10420000	6616900	5133000	1199100	6415200	433070000	694948000	686487000	615187000	1929800	5246250	1328430	10109500	7115570	4699340	1044180	5846440	607423000	4653500	4676380	1.00492	0.00707596	121615000	4024680	2614830	0.200215	0.864872	0.559157	12	4	4	4
P62962;Q5SX49;CON__P02584;J3QMC2	Profilin-1;Profilin	Pfn1	actin binding;adenyl nucleotide binding;adenyl-nucleotide exchange factor activity;ATPase regulator activity;binding;cytoskeletal protein binding;enzyme binding;enzyme regulator activity;GTPase binding;lipid binding;nucleoside-triphosphatase regulator activity;nucleotide binding;phosphatidylinositol binding;phosphatidylinositol-4,5-bisphosphate binding;phospholipid binding;proline-rich region binding;protein binding;purine nucleotide binding;Ras GTPase binding;Rho GTPase binding;small GTPase binding	anatomical structure formation involved in morphogenesis;biological regulation;cellular component organization;cellular process;cytoskeleton organization;developmental process;organelle organization;regulation of DNA metabolic process;regulation of organelle organization;response to chemical stimulus;response to stimulus	cell part;cell projection;cytoplasm;cytoskeleton;cytosol;extracellular organelle;extracellular region;intracellular membrane-bounded organelle;intracellular non-membrane-bounded organelle;intracellular organelle;membrane;neuron projection;nucleus;organelle;synapse;vesicle	Regulation of actin cytoskeleton;Shigellosis	PROF	9	9	9	85.7	14.957	0	323.31	0.136873	0.965355	0.106353	0.12081		1105600000	1086900000	9325400	9376000	180490000	310360000	356790000	257930000	173400000	301590000	353960000	257930000	2776800	3821300	1596400	NaN	4319200	4952100	1235500	NaN	173400000	202953000	249827000	181095000	2776800	3415480	1443250	NaN	4644710	4533730	1075880	NaN	201819000	2545180	3418100	1.34297	0.425427	34366500	1006310	2029180	0.170284	0.39538	0.593658	10	4	3	3
Q9WVA4;A0A0A6YXG6;Q9R1Q8	Transgelin-2	Tagln2		biological regulation;cell differentiation;cellular process;developmental process	cell part;extracellular organelle;intracellular membrane-bounded organelle;intracellular organelle;nucleus;organelle;vesicle		CH	14	14	14	80.9	22.395	0	281.95	0.136431	0.964199	0.105642	0.120146		2422200000	2339300000	36627000	46255000	367510000	850880000	634190000	569650000	358920000	819360000	607420000	553650000	4719400	16039000	9012600	8588800	3867900	15488000	17760000	7406600	358920000	551382000	428720000	388722000	4719400	14335700	8147970	8332890	4159400	14179500	15465500	6749940	431936000	8883980	10138600	1.14122	0.19058	84610000	3996250	5535910	0.195885	0.449826	0.546024	12	4	4	4
P42932;H3BL49;H3BJB6;H3BKG2;H3BLL1;H3BKR8	T-complex protein 1 subunit theta	Cct8	adenyl nucleotide binding;adenyl ribonucleotide binding;ATP binding;binding;nucleotide binding;purine nucleotide binding;purine ribonucleoside triphosphate binding;purine ribonucleotide binding;ribonucleotide binding	cell recognition;cellular component assembly;cellular component organization;cellular metabolic process;cellular process;macromolecule metabolic process;metabolic process;primary metabolic process;protein folding;protein metabolic process	cell body;cell part;centrosome;cytoplasm;cytoskeleton;cytosol;extracellular organelle;intracellular non-membrane-bounded organelle;intracellular organelle;macromolecular complex;microtubule organizing center;organelle;protein complex;vesicle			29	29	29	60.6	59.555	0	182.83	0.214883	0.972409	0.0871491	0.115674		1906700000	1788700000	61736000	56233000	370520000	552980000	519160000	464000000	348350000	524000000	466190000	450160000	11738000	11962000	26120000	6982900	10437000	17017000	26851000	6861300	348350000	352622000	329039000	316061000	11738000	10691600	23614200	6774840	11223600	15579300	23382000	6252990	336518000	13204700	14109500	1.06852	0.0956153	17066000	7261010	7261620	0.0507135	0.549882	0.514663	12	4	4	4
P07356;B0V2N7;B0V2N8;B0V2N5	Annexin A2;Annexin	Anxa2	binding;calcium ion binding;calcium-dependent phospholipid binding;calcium-dependent protein binding;cation binding;enzyme inhibitor activity;enzyme regulator activity;ion binding;lipase inhibitor activity;lipid binding;metal ion binding;phosphatidylinositol binding;phosphatidylinositol-4,5-bisphosphate binding;phospholipase A2 inhibitor activity;phospholipase inhibitor activity;phospholipid binding;protein binding;receptor activator activity;receptor regulator activity	anatomical structure formation involved in morphogenesis;biological regulation;cellular component assembly;cellular component organization;cellular membrane organization;cellular process;developmental process;establishment of localization;extracellular matrix organization;extracellular structure organization;macromolecular complex assembly;membrane organization;multicellular organismal process;organelle organization;protein complex assembly;protein targeting;protein transport;regulation of body fluid levels;regulation of organelle organization;regulation of protein modification process;regulation of transport;secretion;transport;vesicle organization	cell cortex;cell part;cell projection;cell surface;cytoplasm;cytoplasmic membrane-bounded vesicle;cytosol;endosome;extracellular organelle;extracellular space;intracellular membrane-bounded organelle;intracellular organelle;lipid particle;macromolecular complex;membrane;midbody;nucleus;organelle;plasma membrane;protein complex;vesicle		ANX	26	26	26	70.8	38.676	0	323.31	0.252805	0.969364	0.0819812	0.113078		20158000000	18912000000	574660000	671530000	4034100000	6141100000	6510400000	3472200000	3806200000	5779600000	6069510000	3256300000	109530000	192600000	188610000	108300000	118360000	168910000	252270000	107610000	3806200000	3889340000	4283890000	2286280000	109530000	172146000	170516000	105073000	127280000	154640000	219678000	98069400	3566430000	139316000	149917000	1.07609	0.105803	878504000	37018000	51927900	0.246326	0.265712	0.346378	12	4	4	4
A0A0R4J079;Q8BMP6	Golgi resident protein GCP60	Acbd3	binding;carboxylic acid binding;coenzyme binding;cofactor binding;fatty acid binding;fatty-acyl-CoA binding;lipid binding;monocarboxylic acid binding	biosynthetic process;establishment of localization;lipid metabolic process;metabolic process;primary metabolic process;transport	cell part;Golgi apparatus;intracellular membrane-bounded organelle;intracellular organelle;membrane;mitochondrion;organelle			10	10	10	33.1	60.181	0	45.701	0.117503	0.964818	0.0906129	0.103628		120150000	107710000	7399400	5041500	23904000	25626000	37747000	32878000	23904000	23863000	32944000	27003000	NaN	838030	2627100	2028000	NaN	925470	2175500	3846800	23904000	16058400	23252000	18959000	NaN	749032	2375070	1967570	NaN	847282	1894440	3505750	20543400	1697220	2082490	1.227	0.295136	3708350	846058	1339170	0.180513	0.498495	0.643063	10	4	3	3
Q52KG9;P80317	T-complex protein 1 subunit zeta	Cct6a	adenyl nucleotide binding;adenyl ribonucleotide binding;ATP binding;binding;nucleotide binding;purine nucleotide binding;purine ribonucleoside triphosphate binding;purine ribonucleotide binding;ribonucleotide binding	cell recognition;cellular metabolic process;cellular process;macromolecule metabolic process;metabolic process;primary metabolic process;protein folding;protein metabolic process	cell body;cell part;cytoplasmic membrane-bounded vesicle;extracellular organelle;intracellular membrane-bounded organelle;intracellular organelle;macromolecular complex;organelle;protein complex;vesicle			17	17	14	46.9	58.076	0	191.49	0.126414	0.973745	0.0844088	0.10059		1291600000	1243800000	20795000	26991000	215690000	393360000	362570000	320020000	208370000	380590000	341310000	313580000	3912900	7456600	8006000	2880700	3401400	5315600	13253000	3560800	208370000	256115000	240898000	220167000	3912900	6664720	7237940	2794870	3657740	4866520	11540800	3245100	231388000	5152610	5827540	1.13099	0.177584	21273000	2139380	3870480	0.0919366	0.415204	0.66417	12	4	4	4
Q6ZWQ9;D3YV37		Myl12a	binding;calcium ion binding;cation binding;glutamate receptor binding;ion binding;metal ion binding;protein binding;receptor binding	biological adhesion;biological regulation;cell adhesion;cellular process;establishment of localization;protein targeting;protein transport;transport	cell part;extracellular organelle;macromolecular complex;organelle;protein complex;vesicle	Focal adhesion;Leukocyte transendothelial migration;Regulation of actin cytoskeleton;Tight junction	EFh	9	9	2	62.2	19.895	0	227.79	0.0748027	0.971606	0.110267	0.0996095		512910000	413200000	43445000	56269000	83434000	150790000	123110000	155590000	65238000	114660000	96435000	136870000	5469600	16983000	12780000	12668000	12726000	19141000	13892000	6054000	65238000	77159600	68064300	96097600	5469600	15179400	11553900	12290500	13685100	17523900	12097200	5517260	76639900	11123400	12205900	1.09732	0.133981	13933400	4081030	5007280	0.181803	0.366887	0.410236	12	4	4	4
Q9WTI7;Q5ND45	Unconventional myosin-Ic	Myo1c	actin binding;actin-dependent ATPase activity;adenyl nucleotide binding;adenyl ribonucleotide binding;ATP binding;ATPase activity;ATPase activity, coupled;binding;calmodulin binding;catalytic activity;cytoskeletal protein binding;enzyme binding;GTPase binding;hydrolase activity;hydrolase activity, acting on acid anhydrides;hydrolase activity, acting on acid anhydrides, in phosphorus-containing anhydrides;lipid binding;motor activity;nucleoside-triphosphatase activity;nucleotide binding;phospholipid binding;protein binding;protein C-terminus binding;purine nucleotide binding;purine ribonucleoside triphosphate binding;purine ribonucleotide binding;pyrophosphatase activity;Ral GTPase binding;Ras GTPase binding;receptor binding;ribonucleotide binding;small GTPase binding	biological regulation;establishment of localization;nucleobase-containing compound transport;protein targeting;protein transport;regulation of transport;transport	brush border;cell part;cell projection;cytoplasm;cytoplasmic membrane-bounded vesicle;cytosol;extracellular organelle;intracellular membrane-bounded organelle;intracellular non-membrane-bounded organelle;intracellular organelle;macromolecular complex;membrane;microvillus;mitochondrion;nuclear pore;nucleolus;nucleoplasm;organelle;plasma membrane;protein complex;vesicle		IQ;MYSc	37	37	36	45.7	121.94	0	306.79	0.121071	0.972681	0.082067	0.0974862		1180800000	1076200000	57942000	46713000	275750000	314150000	322740000	268170000	246020000	280850000	300730000	248550000	17431000	12714000	10284000	9971100	12299000	20584000	11728000	9642400	246020000	188996000	212257000	174509000	17431000	11363800	9297400	9674000	13225900	18845000	10212800	8787520	205445000	11941500	12767800	1.0692	0.0965259	31200100	3768340	4453930	0.151865	0.315566	0.348841	12	4	4	4
Q8VHX6	Filamin-C	Flnc	actin binding;ankyrin binding;binding;cytoskeletal protein binding;protein binding	anatomical structure development;cell development;cellular process;developmental process	cell part;cytoplasm;cytoskeleton;intracellular non-membrane-bounded organelle;intracellular organelle;membrane;organelle;plasma membrane	Focal adhesion;MAPK signaling pathway	CH;FN3;IG_FLMN	47	40	40	30	291.12	0	323.31	0.0984048	0.970566	0.0886388	0.0967795		1093700000	880160000	121880000	91679000	161920000	273580000	348700000	309520000	132820000	202690000	264790000	279860000	13155000	26104000	49862000	15580000	15943000	44786000	34053000	14076000	132820000	136399000	186890000	196492000	13155000	23331800	45078500	15115800	17144500	41002300	29653500	12828000	163150000	24170300	25157100	1.04083	0.0577302	33220600	14619300	12747500	0.20362	0.604848	0.506715	12	4	4	4
P62242	40S ribosomal protein S8	Rps8	structural constituent of ribosome;structural molecule activity	biosynthetic process;cellular metabolic process;cellular nitrogen compound metabolic process;cellular process;macromolecule metabolic process;metabolic process;nitrogen compound metabolic process;nucleobase-containing compound metabolic process;primary metabolic process;RNA metabolic process;RNA processing;rRNA processing;translational elongation	cell part;cytoplasm;extracellular organelle;intracellular membrane-bounded organelle;intracellular organelle;macromolecular complex;membrane;nucleus;organelle;ribonucleoprotein complex;small ribosomal subunit;vesicle	Ribosome		11	11	11	54.8	24.205	0	323.31	0.0644869	0.970445	0.113225	0.0944771		1596000000	1487800000	60188000	47957000	339180000	344570000	418710000	493500000	318030000	326560000	391220000	452000000	15012000	11010000	8705200	12030000	6135900	6999700	18781000	29472000	318030000	219756000	276125000	317353000	15012000	9840750	7870060	11671600	6598320	6408340	16354600	26859000	282816000	11098600	14055100	1.26638	0.340716	46383000	3035820	9717770	0.164004	0.273532	0.691407	12	4	4	4
O08807;B1AZS9	Peroxiredoxin-4	Prdx4	antioxidant activity;binding;catalytic activity;identical protein binding;oxidoreductase activity;oxidoreductase activity, acting on paired donors, with incorporation or reduction of molecular oxygen;oxidoreductase activity, acting on peroxide as acceptor;peroxidase activity;peroxiredoxin activity;protein binding;protein dimerization activity;protein homodimerization activity	amine metabolic process;anatomical structure development;biological regulation;cellular amino acid metabolic process;cellular component organization;cellular homeostasis;cellular ketone metabolic process;cellular metabolic process;cellular nitrogen compound metabolic process;cellular process;developmental process;extracellular matrix organization;extracellular structure organization;heterocycle metabolic process;homeostatic process;macromolecule metabolic process;metabolic process;multicellular organismal process;nitrogen compound metabolic process;organic acid metabolic process;primary metabolic process;protein folding;protein maturation;protein metabolic process;small molecule metabolic process	cell part;cytoplasm;cytosol;endoplasmic reticulum;extracellular organelle;extracellular space;intracellular membrane-bounded organelle;intracellular organelle;mitochondrion;nucleus;organelle;vesicle			10	9	9	51.5	31.052	0	250.79	0.179702	0.965333	0.070076	0.0941111		2536100000	2182200000	181830000	172060000	702940000	732140000	639360000	461680000	600000000	661310000	532960000	387950000	55858000	37952000	49461000	30096000	47084000	32876000	56933000	43635000	600000000	445024000	376166000	272383000	55858000	33921500	44715900	29199300	50632400	30098500	49577600	39766400	423393000	40923700	42518700	1.03897	0.0551609	137468000	11887100	9617630	0.324682	0.290469	0.226198	12	4	4	4
O55143;B1ATS4;B1ATS5;E9Q559;Q64518	Sarcoplasmic/endoplasmic reticulum calcium ATPase 2	Atp2a2	active transmembrane transporter activity;adenyl nucleotide binding;adenyl ribonucleotide binding;ATP binding;ATPase activity;ATPase activity, coupled;ATPase activity, coupled to movement of substances;ATPase activity, coupled to transmembrane movement of ions;ATPase activity, coupled to transmembrane movement of ions, phosphorylative mechanism;ATPase activity, coupled to transmembrane movement of substances;binding;calcium ion binding;calcium ion transmembrane transporter activity;calcium-transporting ATPase activity;catalytic activity;cation binding;cation transmembrane transporter activity;cation-transporting ATPase activity;divalent inorganic cation transmembrane transporter activity;enzyme binding;hydrolase activity;hydrolase activity, acting on acid anhydrides;hydrolase activity, acting on acid anhydrides, catalyzing transmembrane movement of substances;hydrolase activity, acting on acid anhydrides, in phosphorus-containing anhydrides;inorganic cation transmembrane transporter activity;ion binding;ion transmembrane transporter activity;metal ion binding;metal ion transmembrane transporter activity;nucleoside-triphosphatase activity;nucleotide binding;P-P-bond-hydrolysis-driven transmembrane transporter activity;primary active transmembrane transporter activity;protein binding;protein C-terminus binding;purine nucleotide binding;purine ribonucleoside triphosphate binding;purine ribonucleotide binding;pyrophosphatase activity;ribonucleotide binding;substrate-specific transmembrane transporter activity;substrate-specific transporter activity;transmembrane transporter activity;transporter activity	biological regulation;cellular component organization;cellular homeostasis;cellular ion homeostasis;cellular membrane organization;cellular process;establishment of localization;homeostatic process;ion transport;membrane organization;multicellular organismal process;organelle organization;response to stimulus;signal transduction;transmembrane transport;transport	cell part;endoplasmic reticulum;intracellular membrane-bounded organelle;intracellular organelle;membrane;organelle	Alzheimer's disease;Calcium signaling pathway;Pancreatic secretion	Cation_ATPase_N	23	23	16	29.1	114.86	0	162.52	0.0522741	0.962192	0.14098	0.0934255		904270000	890920000	2754900	10589000	236120000	245120000	222650000	200380000	233730000	242490000	214340000	200380000	679670	2629800	2075300	NaN	1717800	NaN	6241100	NaN	233730000	163182000	151282000	140689000	679670	2350520	1876200	NaN	1847260	NaN	5434790	NaN	172221000	1635460	3641020	2.2263	1.15465	42023000	861046	2536770	0.244006	0.526484	0.696718	9	4	3	2
P62889;A0A2I3BQF4	60S ribosomal protein L30	Rpl30	structural constituent of ribosome;structural molecule activity	biosynthetic process;cellular metabolic process;cellular process;macromolecule metabolic process;metabolic process;primary metabolic process;protein metabolic process;translation	cell part;cytoplasm;extracellular organelle;intracellular membrane-bounded organelle;intracellular organelle;macromolecular complex;membrane;nucleus;organelle;ribonucleoprotein complex;vesicle	Ribosome		5	5	5	58.3	12.784	0	219.45	0.0983203	0.960271	0.0817823	0.0917171		1151000000	1056300000	42984000	51745000	233230000	356740000	214780000	346240000	221310000	318280000	197240000	319420000	4389100	22801000	8892200	12773000	7524100	15655000	8647000	14048000	221310000	214184000	139213000	224268000	4389100	20379600	8039120	12392400	8091140	14332400	7529860	12802500	199744000	11300000	10689000	0.945929	-0.0801959	40575100	6880540	3389710	0.203136	0.608895	0.317122	12	4	4	4
Q61553;A0A0G2JDU7;F7BDR1	Fascin	Fscn1	actin binding;actin filament binding;binding;cytoskeletal protein binding;drug binding;protein binding	cell motility;cellular component assembly;cellular component movement;cellular component organization;cellular process;cytoskeleton organization;locomotion;organelle organization	cell part;cell projection;cytoplasm;cytoskeleton;cytosol;extracellular organelle;filopodium;intracellular non-membrane-bounded organelle;intracellular organelle;organelle;vesicle			20	20	20	52.9	54.507	0	219.7	0.0651259	0.958471	0.101614	0.0897572		883530000	850720000	12641000	20163000	147530000	216910000	287960000	231130000	147530000	211340000	272180000	219660000	NaN	2257900	4354800	6484000	NaN	3303500	11421000	4982900	147530000	142220000	192106000	154225000	NaN	2018110	3937020	6290800	NaN	3024410	9945470	4541120	159020000	4081980	5837000	1.42994	0.515958	22597500	2140030	3637960	0.142105	0.524263	0.623259	10	4	3	3
Q3U962	Collagen alpha-2(V) chain	Col5a2	binding;cation binding;extracellular matrix structural constituent;ion binding;metal ion binding;protein binding;SMAD binding;structural molecule activity	anatomical structure development;anatomical structure morphogenesis;cellular component organization;cellular process;developmental process;extracellular matrix organization;extracellular structure organization;multicellular organismal process;response to chemical stimulus;response to endogenous stimulus;response to stimulus	extracellular matrix	Amoebiasis;ECM-receptor interaction;Focal adhesion;Protein digestion and absorption	COLFI;VWC	12	12	12	17.4	145.02	0	59.925	0.0422295	0.958468	0.16925	0.0873332		56001000	0	45082000	10919000	16030000	18827000	13521000	7623300	NaN	NaN	NaN	NaN	10692000	NaN	11373000	3432700	5337800	18827000	2148400	4190500	NaN	NaN	NaN	NaN	10692000	NaN	10281900	3330420	5740070	17236400	1870840	3818980	NaN	8101450	7166580	0.884605	-0.176895	NaN	4136920	6896570	NaN	0.510639	0.962324	7	0	3	4
Q64727;A0A286YDJ4	Vinculin	Vcl	alpha-catenin binding;binding;dystroglycan binding;glycoprotein binding;protein binding;structural molecule activity	anatomical structure morphogenesis;biological adhesion;biological regulation;cell adhesion;cell growth;cell junction organization;cellular component assembly;cellular component organization;cellular localization;cellular process;developmental process;growth;localization	cell part;cytoplasm;cytoskeleton;extracellular organelle;intracellular non-membrane-bounded organelle;intracellular organelle;macromolecular complex;membrane;organelle;plasma membrane;protein complex;vesicle	Adherens junction;Amoebiasis;Bacterial invasion of epithelial cells;Focal adhesion;Leukocyte transendothelial migration;Regulation of actin cytoskeleton;Shigellosis		39	39	39	44.9	116.72	0	299.09	0.159896	0.955746	0.0643787	0.0861257		1861100000	1483600000	175260000	202200000	311310000	498970000	468470000	582300000	246680000	388750000	389410000	458750000	29666000	57449000	34997000	65715000	34964000	52766000	44068000	57828000	246680000	261607000	274848000	322092000	29666000	51348000	31639500	63757000	37599000	48308100	38374700	52701000	276307000	44102600	44245700	1.00324	0.00467354	32620500	16355800	7453050	0.118059	0.370857	0.168447	12	4	4	4
Q5SW88;Q5SW87;Q5SW86		Rab1	binding;catalytic activity;GTP binding;GTPase activity;guanyl nucleotide binding;guanyl ribonucleotide binding;hydrolase activity;hydrolase activity, acting on acid anhydrides;hydrolase activity, acting on acid anhydrides, in phosphorus-containing anhydrides;nucleoside-triphosphatase activity;nucleotide binding;purine nucleotide binding;purine ribonucleoside triphosphate binding;purine ribonucleotide binding;pyrophosphatase activity;ribonucleotide binding	autophagy;biological regulation;catabolic process;cell motility;cellular component assembly;cellular component movement;cellular component organization;cellular localization;cellular macromolecular complex assembly;cellular membrane organization;cellular metabolic process;cellular process;cytoskeleton-dependent intracellular transport;endocytosis;establishment of localization;Golgi organization;Golgi vesicle transport;hormone transport;localization;locomotion;macromolecular complex assembly;membrane invagination;membrane organization;metabolic process;multi-organism process;organelle assembly;organelle localization;organelle organization;peptide transport;protein complex assembly;protein transport;response to biotic stimulus;response to stimulus;response to stress;secretion;signal transduction;transport;vacuole organization;vesicle-mediated transport	cell part;extracellular organelle;Golgi apparatus;intracellular membrane-bounded organelle;intracellular organelle;membrane;organelle;vesicle		RAB	11	11	0	68.3	22.372	0	94.79	0.179415	0.950304	0.0587702	0.081461		1942600000	1702000000	125400000	115180000	343830000	445760000	899220000	253760000	319290000	401430000	764960000	216310000	11290000	21939000	71820000	17552000	13252000	22391000	62439000	19903000	319290000	270139000	539913000	151873000	11290000	19609100	64929900	17029000	14250700	20499300	54372200	18138400	320304000	28214500	26815200	0.950405	-0.0733858	162393000	24722600	18551100	0.506997	0.876239	0.691815	12	4	4	4
P48678;D3YUF7	Prelamin-A/C;Lamin-A/C	Lmna	structural molecule activity	anatomical structure development;biological regulation;cell development;cellular component organization;cellular localization;cellular membrane organization;cellular process;cytoskeleton organization;developmental process;establishment of localization;establishment or maintenance of cell polarity;localization;membrane organization;nuclear transport;nucleocytoplasmic transport;nucleus organization;organelle organization;protein targeting;protein transport;regulation of organelle organization;response to chemical stimulus;response to stimulus;response to stress;transport	cell part;cytoplasm;intracellular membrane-bounded organelle;intracellular organelle;macromolecular complex;membrane;nuclear envelope;nucleoplasm;nucleus;organelle;protein complex	Arrhythmogenic right ventricular cardiomyopathy (ARVC);Dilated cardiomyopathy;Hypertrophic cardiomyopathy (HCM)		47	47	45	67.5	74.237	0	323.31	0.0529557	0.946493	0.0944428	0.0786046		13345000000	12879000000	156510000	309030000	3105500000	3009200000	4761500000	2468700000	3012200000	2894800000	4579300000	2393100000	44300000	81378000	43288000	39676000	49008000	32994000	138970000	35924000	3012200000	1948040000	3232090000	1680220000	44300000	72735700	39135100	38493800	52701400	30206500	121016000	32739000	2468140000	48666200	59165700	1.21575	0.281841	768323000	16255500	42443000	0.311297	0.334021	0.717359	12	4	4	4
P51150;A0A0N4SVG9;A0A0N4SVR6	Ras-related protein Rab-7a	Rab7a	binding;catalytic activity;GDP binding;GTP binding;GTPase activity;guanyl nucleotide binding;guanyl ribonucleotide binding;hydrolase activity;hydrolase activity, acting on acid anhydrides;hydrolase activity, acting on acid anhydrides, in phosphorus-containing anhydrides;nucleoside-triphosphatase activity;nucleotide binding;purine nucleotide binding;purine ribonucleoside triphosphate binding;purine ribonucleotide binding;pyrophosphatase activity;ribonucleotide binding	biological regulation;catabolic process;cellular component organization;cellular homeostasis;cellular ion homeostasis;cellular metabolic process;cellular process;endosome transport;establishment of localization;homeostatic process;macromolecule metabolic process;membrane docking;metabolic process;organelle fusion;organelle organization;primary metabolic process;protein catabolic process;protein metabolic process;protein targeting;protein transport;regulation of organelle organization;response to stimulus;signal transduction;transport;vacuolar transport;vesicle-mediated transport	cell part;cytoplasm;cytoplasmic membrane-bounded vesicle;endosome;extracellular organelle;Golgi apparatus;intracellular membrane-bounded organelle;intracellular organelle;lysosome;macromolecular complex;membrane;organelle;protein complex;retromer complex;vacuole;vesicle	Amoebiasis;Endocytosis;ko05152;Phagosome	RAB	12	12	12	67.6	23.489	0	247.59	0.125833	0.953294	0.0556569	0.0733926		1100700000	999840000	50515000	50388000	293050000	324190000	210910000	272590000	266220000	289910000	195090000	248620000	14960000	17128000	6401900	11975000	11873000	17157000	9411990	11996000	266220000	195093000	137696000	174558000	14960000	15309000	5787730	11618200	12767800	15707500	8196020	10932400	193392000	11918700	11900900	0.998507	-0.00215621	54048200	4412970	3157310	0.279475	0.370255	0.265299	12	4	4	4
P11688	Integrin alpha-5;Integrin alpha-5 heavy chain;Integrin alpha-5 light chain	Itga5	binding;cation binding;integrin binding;ion binding;metal ion binding;protein binding;protein complex binding;receptor binding	behavior;biological adhesion;biological regulation;cell adhesion;cell differentiation;cell junction organization;cell motility;cellular component assembly;cellular component movement;cellular component organization;cellular process;developmental process;locomotion;multicellular organismal process;neurological system process;regulation of protein modification process;response to stimulus;signal transduction	cell part;cell surface;endoplasmic reticulum;Golgi apparatus;intracellular membrane-bounded organelle;intracellular organelle;macromolecular complex;membrane;organelle;plasma membrane;protein complex;receptor complex;synapse;vesicle	Arrhythmogenic right ventricular cardiomyopathy (ARVC);Bacterial invasion of epithelial cells;Dilated cardiomyopathy;ECM-receptor interaction;Focal adhesion;Hematopoietic cell lineage;Hypertrophic cardiomyopathy (HCM);Phagosome;Regulation of actin cytoskeleton;Shigellosis	Int_alpha	20	20	20	27.4	115.04	0	213.82	0.0850956	0.975081	0.0503044	0.0624829		501370000	354180000	72047000	75143000	115830000	109470000	129440000	146620000	81388000	73108000	90901100	108780000	16541000	15600000	18583000	21677000	17905000	20765000	19960000	16158000	81388000	49197500	64158500	76375400	16541000	13943300	16800200	21031100	19254400	19010700	17381300	14725500	67779800	17078900	17592900	1.0301	0.0427783	14346700	2933660	2084680	0.211666	0.171771	0.118495	12	4	4	4
P59999;Q3TX55;E9PWA7	Actin-related protein 2/3 complex subunit 4	Arpc4	binding;enzyme binding;protein binding;structural constituent of cytoskeleton;structural molecule activity	biological regulation;cellular component assembly;cellular component organization;cellular macromolecular complex assembly;cellular process;cytoskeleton organization;macromolecular complex assembly;organelle organization;protein complex assembly;protein polymerization;regulation of organelle organization	cell part;cell projection;cytoplasm;extracellular organelle;macromolecular complex;organelle;protein complex;vesicle	Bacterial invasion of epithelial cells;Fc gamma R-mediated phagocytosis;Pathogenic Escherichia coli infection;Regulation of actin cytoskeleton;Shigellosis		8	8	8	66.7	19.667	0	59.056	0.109759	0.975107	0.0459414	0.0614123		773140000	726200000	23186000	23756000	133990000	146360000	337010000	155780000	124280000	143500000	310670000	147750000	5459300	1250400	12155000	4069600	4250600	1611700	14185000	3960300	124280000	96567300	219273000	103737000	5459300	1117610	10988900	3948340	4570940	1475540	12352400	3609180	135964000	5378540	5502010	1.02296	0.0327442	56767200	4150650	4746570	0.417516	0.771706	0.862697	12	4	4	4
P09411;S4R2M7;P09041	Phosphoglycerate kinase 1;Phosphoglycerate kinase	Pgk1	adenyl nucleotide binding;adenyl ribonucleotide binding;ATP binding;binding;catalytic activity;kinase activity;nucleotide binding;phosphoglycerate kinase activity;phosphotransferase activity, carboxyl group as acceptor;purine nucleotide binding;purine ribonucleoside triphosphate binding;purine ribonucleotide binding;ribonucleotide binding;transferase activity;transferase activity, transferring phosphorus-containing groups	alcohol metabolic process;carbohydrate metabolic process;catabolic process;cell motility;cellular component movement;cellular metabolic process;cellular process;generation of precursor metabolites and energy;locomotion;metabolic process;phosphorus metabolic process;primary metabolic process;small molecule metabolic process	cell part;cell projection;cilium;cytoplasm;extracellular organelle;intracellular membrane-bounded organelle;intracellular organelle;nucleus;organelle;vesicle	Carbon fixation in photosynthetic organisms;Glycolysis / Gluconeogenesis		14	14	14	54.9	44.55	0	323.31	0.0546305	0.974312	0.0581837	0.0606229		1614000000	1469700000	66102000	78203000	207200000	541350000	461500000	403920000	186110000	486800000	420380000	376370000	7775600	26075000	19726000	17419000	13311000	28473000	21399000	10128000	186110000	327589000	296706000	264253000	7775600	23305900	17833600	16900000	14314200	26067500	18634400	9230060	268664000	16453800	17061500	1.03693	0.0523237	60808700	6438550	7128840	0.226337	0.391312	0.417831	12	4	4	4
A2AGN7;O88685;B7ZCF1;F6Q2E3	26S protease regulatory subunit 6A	Psmc3	adenyl nucleotide binding;adenyl ribonucleotide binding;ATP binding;binding;nucleotide binding;protein binding;purine nucleotide binding;purine ribonucleoside triphosphate binding;purine ribonucleotide binding;ribonucleotide binding;TBP-class protein binding;transcription factor binding	anatomical structure development;biological regulation;catabolic process;cellular metabolic process;cellular process;developmental process;macromolecule metabolic process;metabolic process;primary metabolic process;protein metabolic process;proteolysis;proteolysis involved in cellular protein catabolic process	cell part;intracellular membrane-bounded organelle;intracellular non-membrane-bounded organelle;intracellular organelle;macromolecular complex;membrane;nucleus;organelle;proteasome complex;protein complex;ribonucleoprotein complex	Proteasome	AAA	14	14	6	40.5	44.669	0	56.976	0.0798998	0.982455	0.0456519	0.0572534		299610000	292880000	3749000	2979300	36541000	111850000	76991000	74220000	36541000	108990000	75406000	71938000	NaN	1381000	909989	923490	NaN	1480900	674770	1358100	36541000	73344000	53221900	50508300	NaN	1234340	822689	895974	NaN	1355790	587594	1237690	53403800	984334	1060360	1.07724	0.107334	15170000	219590	413662	0.284062	0.223084	0.390115	10	4	3	3
Q9R0E2;A8Y5E6;F6WNR1	Procollagen-lysine,2-oxoglutarate 5-dioxygenase 1	Plod1	binding;carboxylic acid binding;catalytic activity;cation binding;ion binding;iron ion binding;L-ascorbic acid binding;metal ion binding;oxidoreductase activity;oxidoreductase activity, acting on paired donors, with incorporation or reduction of molecular oxygen;oxidoreductase activity, acting on paired donors, with incorporation or reduction of molecular oxygen, 2-oxoglutarate as one donor, and incorporation of one atom each of oxygen into both donors;peptidyl-lysine 5-dioxygenase activity;procollagen-lysine 5-dioxygenase activity;transition metal ion binding;vitamin binding	anatomical structure development;developmental process;response to chemical stimulus;response to stimulus;response to stress	cell part;extracellular organelle;membrane;organelle;vesicle	Lysine degradation	P4Hc	6	6	6	12.9	83.594	0	13.66	0.0456414	0.989386	0.0480986	0.0504721		127640000	98359000	17125000	12151000	14721000	50837000	38832000	23247000	12386000	34644000	28083000	23247000	1117500	5737800	5552500	NaN	1217800	10455000	5195700	NaN	12386000	23313400	19821100	16321900	1117500	5128450	5019820	NaN	1309580	9571720	4524450	NaN	17960600	3755260	5135250	1.36748	0.451522	4686000	2285010	4164800	0.260904	0.608483	0.811022	10	4	3	3
Q3TML0;F7DBQ0;Q922R8	Protein disulfide-isomerase A6	Pdia6	catalytic activity;intramolecular oxidoreductase activity;intramolecular oxidoreductase activity, interconverting keto- and enol-groups;intramolecular oxidoreductase activity, transposing S-S bonds;isomerase activity;protein disulfide isomerase activity	biological adhesion;biological regulation;cell activation;cell adhesion;cellular component organization;cellular homeostasis;cellular membrane organization;cellular metabolic process;cellular process;endocytosis;establishment of localization;homeostatic process;macromolecule metabolic process;membrane invagination;membrane organization;metabolic process;primary metabolic process;protein folding;protein metabolic process;response to stimulus;response to stress;transport;vesicle-mediated transport	cell part;cytoplasmic membrane-bounded vesicle;endoplasmic reticulum;extracellular organelle;intracellular membrane-bounded organelle;intracellular organelle;macromolecular complex;membrane;organelle;plasma membrane;protein complex;vesicle	Protein processing in endoplasmic reticulum		19	19	19	56.4	48.689	0	323.31	0.118581	0.991141	0.0333338	0.0476124		6869000000	5282900000	767830000	818190000	1626300000	2259700000	1541300000	1441600000	1184200000	1745500000	1224800000	1128400000	217350000	256500000	144850000	165360000	224740000	257760000	171580000	147860000	1184200000	1174620000	864470000	792260000	217350000	229260000	130954000	160433000	241677000	235983000	149413000	134751000	1003890000	184499000	190456000	1.03229	0.0458447	204847000	46651200	56225500	0.204053	0.252853	0.295215	12	4	4	4
Q3UPL0;S4R2A9;S4R192;S4R256;S4R1T5;S4R1Y8	Protein transport protein Sec31A	Sec31a	binding;calcium-dependent protein binding;protein binding	cellular process;establishment of localization;protein transport;response to chemical stimulus;response to stimulus;transport;vesicle-mediated transport	cell part;cytoplasm;cytoplasmic membrane-bounded vesicle;endoplasmic reticulum;intracellular membrane-bounded organelle;intracellular organelle;macromolecular complex;membrane;organelle;protein complex;vesicle	Protein processing in endoplasmic reticulum	WD40	27	27	27	35.8	133.57	0	323.31	0.037576	0.992921	0.0417624	0.0430832		791680000	769280000	10303000	12093000	158310000	236780000	194080000	202510000	158310000	228560000	191780000	190620000	NaN	3462700	802850	7138500	NaN	4752800	1492100	4747800	158310000	153808000	135359000	133836000	NaN	3094960	725828	6925800	NaN	4351260	1299330	4326870	145328000	3582200	3325820	0.928429	-0.107136	12541700	3128570	1755030	0.0862989	0.873367	0.5277	10	4	3	3
A0A0A6YXE3;G3X9Q0;Q9JKP5;A0A0A6YWB0;A0A0A6YVV8;A0A0A6YXP3;Q3U581;A0A0A6YWJ5;Q3U570;A0A0A6YWG1;A0A0A6YXQ4	Muscleblind-like protein 1	Mbnl1	binding;cation binding;double-stranded RNA binding;ion binding;metal ion binding;nucleic acid binding;RNA binding	anatomical structure development;anatomical structure morphogenesis;biological regulation;cell differentiation;cellular component assembly;cellular component organization;cellular macromolecular complex assembly;cellular metabolic process;cellular nitrogen compound metabolic process;cellular process;developmental process;embryo development;macromolecular complex assembly;macromolecule metabolic process;metabolic process;mRNA metabolic process;mRNA processing;nitrogen compound metabolic process;nucleobase-containing compound metabolic process;primary metabolic process;ribonucleoprotein complex assembly;RNA metabolic process;RNA processing;RNA splicing	cell part;centrosome;cytoplasm;intracellular membrane-bounded organelle;intracellular non-membrane-bounded organelle;intracellular organelle;macromolecular complex;microtubule organizing center;nucleoplasm;nucleus;organelle;ribonucleoprotein complex		ZnF_C3H1	5	5	3	21.2	33.05	0	14.064	0.0430494	0.983834	0.0357866	0.0407714		177030000	136050000	20271000	20715000	39784000	46516000	51970000	38764000	30354000	35127000	41109000	29459000	3686300	5375800	6257400	4991600	5744100	6013800	4603500	4313000	30354000	23638500	29014900	20683400	3686300	4804890	5657090	4842870	6176990	5505730	4008750	3930610	25922700	4747790	4905520	1.03322	0.04715	4541150	809505	1115280	0.17518	0.170501	0.227351	12	4	4	4
Q03265;D3Z6F5;D6RJ16	ATP synthase subunit alpha, mitochondrial;ATP synthase subunit alpha	Atp5a1	active transmembrane transporter activity;adenyl nucleotide binding;adenyl ribonucleotide binding;ATP binding;ATPase activity;ATPase activity, coupled;ATPase activity, coupled to movement of substances;ATPase activity, coupled to transmembrane movement of ions;ATPase activity, coupled to transmembrane movement of substances;binding;catalytic activity;cation transmembrane transporter activity;cation-transporting ATPase activity;hydrogen ion transmembrane transporter activity;hydrogen ion transporting ATP synthase activity, rotational mechanism;hydrolase activity;hydrolase activity, acting on acid anhydrides;hydrolase activity, acting on acid anhydrides, catalyzing transmembrane movement of substances;hydrolase activity, acting on acid anhydrides, in phosphorus-containing anhydrides;inorganic cation transmembrane transporter activity;ion transmembrane transporter activity;MHC class I protein binding;MHC protein binding;monovalent inorganic cation transmembrane transporter activity;nucleoside-triphosphatase activity;nucleotide binding;P-P-bond-hydrolysis-driven transmembrane transporter activity;primary active transmembrane transporter activity;protein binding;proton-transporting ATPase activity, rotational mechanism;purine nucleotide binding;purine ribonucleoside triphosphate binding;purine ribonucleotide binding;pyrophosphatase activity;receptor binding;ribonucleotide binding;substrate-specific transmembrane transporter activity;substrate-specific transporter activity;transmembrane transporter activity;transporter activity	biological regulation;biosynthetic process;cellular metabolic process;cellular nitrogen compound metabolic process;cellular process;establishment of localization;heterocycle metabolic process;hydrogen transport;ion transport;lipid metabolic process;metabolic process;nitrogen compound metabolic process;nucleobase-containing compound metabolic process;nucleobase-containing small molecule metabolic process;nucleotide metabolic process;primary metabolic process;small molecule metabolic process;transmembrane transport;transport	cell part;extracellular organelle;intracellular membrane-bounded organelle;intracellular organelle;macromolecular complex;membrane;mitochondrion;organelle;plasma membrane;protein complex;proton-transporting two-sector ATPase complex;vesicle	Alzheimer's disease;Huntington's disease;Oxidative phosphorylation;Parkinson's disease		21	21	21	52.6	59.752	0	323.31	0.0341414	0.981116	0.0404029	0.0407319		7418200000	7244600000	69236000	104360000	1319200000	2323200000	1780600000	1995100000	1283900000	2266300000	1744200000	1950200000	12208000	34021000	15897000	26709000	23118000	22896000	20507000	18234000	1283900000	1525090000	1231070000	1369250000	12208000	30408000	14371900	25913200	24860200	20961600	17857600	16617400	1352330000	20725300	20074200	0.968584	-0.0460505	128479000	8823810	3676790	0.0950056	0.425751	0.18316	12	4	4	4
P53994;Q3TEG7;P59279;G3UXQ7;G3V022;A0A1D5RMH1	Ras-related protein Rab-2A;Ras-related protein Rab-2B	Rab2a;Rab2b	binding;catalytic activity;GDP binding;GTP binding;GTPase activity;guanyl nucleotide binding;guanyl ribonucleotide binding;hydrolase activity;hydrolase activity, acting on acid anhydrides;hydrolase activity, acting on acid anhydrides, in phosphorus-containing anhydrides;nucleoside-triphosphatase activity;nucleotide binding;purine nucleotide binding;purine ribonucleoside triphosphate binding;purine ribonucleotide binding;pyrophosphatase activity;ribonucleotide binding	biological regulation;cellular component organization;cellular process;establishment of localization;Golgi organization;metabolic process;organelle organization;protein transport;regulation of transport;response to stimulus;signal transduction;transport;vesicle-mediated transport	cell part;cytoplasmic membrane-bounded vesicle;extracellular organelle;Golgi apparatus;intracellular membrane-bounded organelle;intracellular organelle;membrane;nucleus;organelle;plasma membrane;vesicle		RAB	12	12	11	60.4	23.547	0	250.42	0.0525778	0.98649	0.0301785	0.0380314		637010000	567330000	37660000	32020000	177710000	171500000	167680000	120130000	149650000	163850000	141050000	112790000	17141000	3578300	12308000	3200200	10918000	4069500	14323000	4141700	149650000	110262000	99553800	79190800	17141000	3198290	11127200	3104850	11740800	3725690	12472600	3774500	109664000	8642840	7928390	0.917336	-0.124478	29608900	6799590	4833960	0.269997	0.786731	0.609702	12	4	4	4
P27773;F6Q404	Protein disulfide-isomerase A3	Pdia3	catalytic activity;intramolecular oxidoreductase activity;intramolecular oxidoreductase activity, interconverting keto- and enol-groups;intramolecular oxidoreductase activity, transposing S-S bonds;isomerase activity;protein disulfide isomerase activity	biological regulation;cellular homeostasis;cellular metabolic process;cellular process;homeostatic process;macromolecule metabolic process;metabolic process;primary metabolic process;protein folding;protein metabolic process;response to stimulus;response to stress	cell part;cell surface;cytoplasmic membrane-bounded vesicle;endoplasmic reticulum;extracellular organelle;intracellular membrane-bounded organelle;intracellular organelle;nucleus;organelle;vesicle	Antigen processing and presentation;Protein processing in endoplasmic reticulum		37	37	37	66.9	56.678	0	323.31	0.0707289	0.991266	0.025919	0.0357211		22002000000	16590000000	2680800000	2731800000	5261300000	5082500000	5649600000	6008700000	3976600000	3818800000	4206500000	4587600000	652990000	577630000	687330000	766760000	631690000	686110000	755760000	654320000	3976600000	2569830000	2968970000	3220990000	652990000	516286000	621391000	743914000	679296000	628145000	658120000	596309000	3184100000	633645000	640467000	1.01077	0.0154494	592458000	93909000	36152900	0.186068	0.148204	0.0564477	12	4	4	4
Q9Z2X1;J3QM80;J3QMT0;J3QP45;J3QNH2;J3QMV8	Heterogeneous nuclear ribonucleoprotein F;Heterogeneous nuclear ribonucleoprotein F, N-terminally processed	Hnrnpf	binding;nucleic acid binding;nucleotide binding;RNA binding;single-stranded RNA binding	biological regulation;cellular metabolic process;cellular nitrogen compound metabolic process;cellular process;macromolecule metabolic process;metabolic process;mRNA metabolic process;mRNA processing;nitrogen compound metabolic process;nucleobase-containing compound metabolic process;primary metabolic process;RNA metabolic process;RNA processing;RNA splicing	cell part;macromolecular complex;membrane;nucleoplasm;ribonucleoprotein complex;spliceosomal complex		RRM	14	12	12	61.4	45.729	0	129.08	0.0292488	0.990656	0.0347538	0.0350492		872900000	783530000	39297000	50072000	202360000	190890000	250640000	229010000	193040000	171100000	208630000	210760000	3142000	10735000	20158000	11300000	6178500	9054500	21858000	6942300	193040000	115141000	147252000	147976000	3142000	9594950	18224100	10963300	6644130	8289540	19034100	6326800	150852000	10481100	10073600	0.96112	-0.0572108	32022700	6186940	6035250	0.212279	0.590295	0.599113	12	4	4	4
Q80XR5;P26369;Q3KQM4;A0A140LJ08	Splicing factor U2AF 65 kDa subunit	U2af2	binding;C2H2 zinc finger domain binding;enzyme binding;nucleotide binding;protein binding;protein domain specific binding	biological regulation;cellular metabolic process;cellular nitrogen compound metabolic process;cellular process;macromolecule metabolic process;metabolic process;mRNA metabolic process;mRNA processing;nitrogen compound metabolic process;nucleobase-containing compound metabolic process;primary metabolic process;RNA metabolic process;RNA processing;RNA splicing	cell part;macromolecular complex;nucleoplasm;protein complex;ribonucleoprotein complex;spliceosomal complex	Spliceosome	RRM	13	13	13	38.4	53.12	0	107.07	0.027079	0.997149	0.0293469	0.0306863		344020000	338940000	2350700	2727500	73884000	70351000	95801000	103990000	72329000	68849000	93780000	103990000	891820	713700	671040	NaN	663110	787880	1350700	NaN	72329000	46331400	66190400	73012300	891820	637906	606663	NaN	713084	721317	1176200	NaN	64465800	712130	870199	1.22197	0.289205	12472700	156398	265034	0.193477	0.219621	0.304567	10	4	3	3
Q9D0F3;D3Z5B9	Protein ERGIC-53	Lman1	binding;carbohydrate binding;cation binding;ion binding;metal ion binding	biological regulation;cellular component organization;cellular process;endoplasmic reticulum organization;establishment of localization;Golgi organization;Golgi vesicle transport;organelle organization;protein transport;regulation of organelle organization;transport;vesicle-mediated transport	cell part;cytoplasmic membrane-bounded vesicle;extracellular organelle;Golgi apparatus;intracellular membrane-bounded organelle;intracellular organelle;membrane;organelle;vesicle	Protein processing in endoplasmic reticulum		9	9	9	27.3	57.788	0	191.16	0.0378314	0.995504	0.0230823	0.0287518		754730000	593900000	82686000	78145000	212370000	229640000	150740000	161980000	164760000	172860000	118480000	137800000	22000000	24615000	17518000	13174000	25616000	32159000	14740000	11010000	164760000	116325000	83623800	96750600	22000000	22000900	15837400	12781500	27546500	29442100	12835700	10033900	115365000	18154900	19964500	1.09968	0.137078	35565800	4612340	9945660	0.30829	0.254054	0.498167	12	4	4	4
P06151;A0A1B0GSR9;A0A1B0GSX0;D3YZQ9;A0A1B0GT41;A0A1B0GQX5;A0A1B0GSL7;A0A1B0GRC1;A0A1B0GRS2;A0A1B0GRW9;A0A1B0GS79;D3YVR7;D3YZE4;P00342;A0A1B0GSR2;A0A1B0GRE9	L-lactate dehydrogenase A chain;L-lactate dehydrogenase	Ldha	catalytic activity;lactate dehydrogenase activity;L-lactate dehydrogenase activity;oxidoreductase activity;oxidoreductase activity, acting on CH-OH group of donors;oxidoreductase activity, acting on the CH-OH group of donors, NAD or NADP as acceptor	biosynthetic process;carbohydrate metabolic process;cell communication;cell motility;cellular component movement;cellular ketone metabolic process;cellular metabolic process;cellular nitrogen compound metabolic process;cellular process;heterocycle metabolic process;locomotion;metabolic process;nitrogen compound metabolic process;nucleobase-containing compound metabolic process;nucleobase-containing small molecule metabolic process;nucleotide metabolic process;organic acid metabolic process;primary metabolic process;response to external stimulus;response to extracellular stimulus;response to stimulus;small molecule metabolic process	cell part;cell projection;cilium;cytoplasm;cytosol;extracellular organelle;intracellular membrane-bounded organelle;intracellular organelle;membrane;mitochondrion;nucleus;organelle;vesicle	Cysteine and methionine metabolism;Glycolysis / Gluconeogenesis;Propanoate metabolism;Pyruvate metabolism		20	20	19	74.4	36.498	0	323.31	0.0419168	1	0.0153747	0.0212824		3432800000	3155200000	132210000	145350000	694180000	823740000	1063700000	851110000	618640000	769410000	964830000	802339000	38362000	26936000	44015000	26338000	37178000	27398000	54898000	22431000	618640000	517769000	680982000	563329000	38362000	24075400	39792400	25553200	39979800	25083300	47805500	20442300	595180000	31945800	33327700	1.04326	0.0610955	70520200	8277370	12752300	0.118486	0.259107	0.382632	12	4	4	4
Q76MZ3;G3UWL2;G3UXQ1;H3BK50	Serine/threonine-protein phosphatase 2A 65 kDa regulatory subunit A alpha isoform	Ppp2r1a	antigen binding;binding;catalytic activity;hydrolase activity;hydrolase activity, acting on ester bonds;phosphatase activity;phosphoprotein phosphatase activity;phosphoric ester hydrolase activity;protein binding;protein dimerization activity;protein heterodimerization activity;protein serine/threonine phosphatase activity	cell death;cellular component organization;cellular metabolic process;cellular process;chromosome organization;chromosome segregation;death;developmental process;macromolecule metabolic process;macromolecule modification;meiosis;metabolic process;organelle organization;phosphorus metabolic process;primary metabolic process;protein dephosphorylation;protein metabolic process;protein modification process	cell part;cytosol;extracellular organelle;macromolecular complex;organelle;protein complex;protein serine/threonine phosphatase complex;vesicle	Cell cycle - yeast;Chagas disease (American trypanosomiasis);Hepatitis C;Long-term depression;Meiosis - yeast;mRNA surveillance pathway;Oocyte meiosis;TGF-beta signaling pathway;Tight junction;Wnt signaling pathway		24	24	19	53	65.322	0	209.39	0.0130569	1	0.0240283	0.0200876		945780000	898460000	18896000	28431000	128920000	279520000	283860000	253470000	116220000	263120000	270320000	248800000	2995500	9920200	7587900	2840900	9711510	6480600	5958400	1832100	116220000	177065000	190793000	174685000	2995500	8866680	6859950	2756250	10443400	5933090	5188610	1669670	164691000	5369600	5808690	1.08177	0.113398	33084500	2995370	3606100	0.200889	0.557838	0.620812	12	4	4	4
Q6P5E4;G3UYG7;G3UZU8;G3UY73;G3UY35	UDP-glucose:glycoprotein glucosyltransferase 1	Uggt1	binding;catalytic activity;glucosyltransferase activity;protein binding;transferase activity;transferase activity, transferring glycosyl groups;transferase activity, transferring hexosyl groups;UDP-glucose:glycoprotein glucosyltransferase activity;UDP-glucosyltransferase activity;UDP-glycosyltransferase activity;unfolded protein binding	carbohydrate metabolic process;cellular metabolic process;cellular process;macromolecule metabolic process;macromolecule modification;metabolic process;primary metabolic process;protein glycosylation;protein metabolic process;protein modification process	cell part;endoplasmic reticulum;extracellular organelle;intracellular membrane-bounded organelle;intracellular organelle;organelle;vesicle	Protein processing in endoplasmic reticulum		36	36	36	38.4	176.43	0	242.62	0.0139293	1	0.0153461	0.0160314		811510000	773610000	18693000	19211000	132640000	214740000	257000000	207130000	118110000	214740000	238840000	201920000	8535600	NaN	8089000	3148700	5991500	NaN	10071000	2067900	118110000	144508000	168575000	141770000	8535600	NaN	7312980	3054880	6443040	NaN	8769880	1884560	143241000	6301150	5699160	0.904463	-0.144866	20632700	2877050	3502420	0.144042	0.456591	0.61455	10	4	3	3
Q9CXW3;A0A0A6YY29	Calcyclin-binding protein	Cacybp	binding;identical protein binding;protein binding;protein dimerization activity;protein homodimerization activity	aging;biological regulation;cell differentiation;cellular process;developmental process;regulation of DNA metabolic process;response to chemical stimulus;response to endogenous stimulus;response to stimulus	cell body;cell part;cell projection;cytoplasm;extracellular organelle;macromolecular complex;neuron projection;nucleoplasm;organelle;protein complex;vesicle	Wnt signaling pathway		9	9	9	42.4	26.51	0	93.607	0.0136492	0.99755	0.0122981	0.0137859		317100000	290900000	11709000	14491000	56072000	102460000	72968000	85602000	56072000	90474900	65856000	78502000	NaN	7391200	3515200	3503600	NaN	4597300	3596300	3596300	56072000	60884400	46481500	55116900	NaN	6606260	3177970	3399210	NaN	4208900	3131680	3277460	54638700	4394480	3539350	0.805408	-0.312208	5995330	1918650	584415	0.109727	0.436605	0.16512	10	4	3	3
P10852;A0A0U1RPK4;A0A0U1RPQ7;A0A0U1RP98;A0A0U1RPL8;A0A0U1RPG5;A0A0U1RP32	4F2 cell-surface antigen heavy chain	Slc3a2	active transmembrane transporter activity;amine transmembrane transporter activity;amino acid transmembrane transporter activity;binding;carboxylic acid transmembrane transporter activity;catalytic activity;cation binding;double-stranded RNA binding;ion binding;neutral amino acid transmembrane transporter activity;nucleic acid binding;organic acid transmembrane transporter activity;RNA binding;substrate-specific transmembrane transporter activity;substrate-specific transporter activity;transmembrane transporter activity;transporter activity	amine transport;amino acid transport;carbohydrate metabolic process;establishment of localization;metabolic process;organic acid transport;primary metabolic process;response to chemical stimulus;response to stimulus;transport	cell part;cell surface;cytoplasm;cytoplasmic membrane-bounded vesicle;extracellular organelle;intracellular membrane-bounded organelle;intracellular organelle;membrane;nucleoplasm;nucleus;organelle;plasma membrane;vesicle	Protein digestion and absorption		10	10	10	28.9	58.336	0	61.919	0.0135912	0.994945	0.0122395	0.0137228		816000000	604350000	107480000	104170000	115270000	175780000	347960000	176990000	94478000	119870000	252930000	137080000	10663000	21419000	46572000	24161000	10133000	34496000	48453000	15751000	94478000	80665700	178519000	96245100	10663000	19144300	42104100	23441100	10896600	31581600	42193200	14354500	112477000	23838100	24756500	1.03853	0.0545381	44575700	13284300	14730000	0.39631	0.557272	0.594994	12	4	4	4
P80313;A0A0N4SV00;A0A0N4SUI8;A0A0N4SV22	T-complex protein 1 subunit eta	Cct7	adenyl nucleotide binding;adenyl ribonucleotide binding;ATP binding;binding;identical protein binding;nucleotide binding;protein binding;purine nucleotide binding;purine ribonucleoside triphosphate binding;purine ribonucleotide binding;ribonucleotide binding	cell recognition;cellular metabolic process;cellular process;macromolecule metabolic process;metabolic process;primary metabolic process;protein folding;protein metabolic process	cell body;cell part;extracellular organelle;intracellular membrane-bounded organelle;intracellular organelle;macromolecular complex;mitochondrion;organelle;protein complex;vesicle			25	25	25	63.6	59.652	0	267.05	0.011189	0.993177	0.0126843	0.013124		1441800000	1397800000	21900000	22075000	149270000	290860000	503620000	498040000	149270000	287060000	483380000	478110000	NaN	1245200	10272000	10857000	NaN	2556300	9973400	9072400	149270000	193175000	341172000	335685000	NaN	1112960	9286550	10533500	NaN	2340330	8684890	8268050	254826000	6977670	6431090	0.921667	-0.117682	98212000	5117110	3548830	0.385409	0.733355	0.551823	10	4	3	3
Q91W90;E9PXX7;A0A0R4J1Y7	Thioredoxin domain-containing protein 5	Txndc5	catalytic activity;intramolecular oxidoreductase activity;intramolecular oxidoreductase activity, interconverting keto- and enol-groups;intramolecular oxidoreductase activity, transposing S-S bonds;isomerase activity;protein disulfide isomerase activity	biological regulation;cellular component organization;cellular homeostasis;cellular membrane organization;cellular metabolic process;cellular process;endocytosis;establishment of localization;homeostatic process;macromolecule metabolic process;membrane invagination;membrane organization;metabolic process;primary metabolic process;protein folding;protein metabolic process;response to stimulus;response to stress;transport;vesicle-mediated transport	cell part;extracellular organelle;organelle;vesicle	Protein processing in endoplasmic reticulum		14	14	14	36.9	46.415	0	323.31	0.00643897	0.991377	0.0208931	0.0127125		1650300000	1544300000	29059000	76942000	356560000	486270000	302290000	505150000	332710000	457390000	288700000	465460000	9641200	18082000	1947400	33011000	14207000	10798000	11642000	6672000	332710000	307797000	203766000	326804000	9641200	16161700	1760580	32027400	15277700	9885740	10137900	6080470	292769000	14897700	10345500	0.694436	-0.526086	60280000	12848300	3775860	0.205896	0.862437	0.364978	12	4	4	4
Q8CI51;D9J2Z9;D9J300;D9J301;D9J302;Q9CRA2;D9J303;F8WJI6;E9Q8P5;A0A0G2JEJ0;A0A0G2JGZ5	PDZ and LIM domain protein 5	Pdlim5	binding;cation binding;ion binding;metal ion binding;transition metal ion binding;zinc ion binding	biological regulation	cell part;cell projection;cytoskeleton;cytosol;intracellular non-membrane-bounded organelle;intracellular organelle;membrane;neuron projection;organelle		LIM;PDZ	17	17	17	44.5	63.299	0	229.8	0.0151759	0.990363	0.0101299	0.0124029		683710000	511640000	76412000	95653000	134820000	197480000	151800000	199600000	92958000	155050000	115860000	147760000	19526000	22661000	15024000	29741000	22341000	19767000	20911000	22095000	92958000	104340000	81774600	103744000	19526000	20254400	13582700	28854800	24024700	18097000	18209400	20136100	95704000	20554500	20116800	0.978705	-0.0310534	10658000	6288880	2768250	0.111365	0.305962	0.137609	12	4	4	4
P57759;F8WJI4;F8WIM7;D6RG87	Endoplasmic reticulum resident protein 29	Erp29		biological regulation;cellular metabolic process;cellular process;establishment of localization;Golgi vesicle transport;macromolecule metabolic process;macromolecule modification;metabolic process;phosphorus metabolic process;primary metabolic process;protein metabolic process;protein modification process;protein phosphorylation;protein transport;regulation of protein modification process;regulation of transport;secretion;transport;vesicle-mediated transport	cell part;cell surface;cytoplasmic membrane-bounded vesicle;endoplasmic reticulum;extracellular organelle;intracellular membrane-bounded organelle;intracellular organelle;membrane;organelle;vesicle	Protein processing in endoplasmic reticulum		9	9	9	51.9	28.823	0	145.33	0.0132592	0.989041	0.0078578	0.00992108		415400000	390120000	11317000	13963000	91069000	80626000	129190000	114520000	76497000	80626000	126960000	106040000	6132000	NaN	1112600	4407100	8439500	NaN	1116100	4072900	76497000	54256700	89609000	74451600	6132000	NaN	1005860	4275790	9075520	NaN	971906	3711800	73703600	3804550	4586410	1.20551	0.26964	14600500	2595360	4122000	0.198098	0.682172	0.898741	10	4	3	3
Q6GQT9	Nodal modulator 1	Nomo1	binding;carbohydrate binding		cell part;membrane			20	20	20	31	133.42	0	113.1	0.00148009	0.999153	0.00161505	0.00170192		179100000	159060000	10285000	9757700	32118000	65894000	31102000	49991000	29702000	53576000	31102000	44681000	967690	5138700	NaN	3171300	1447800	7178800	NaN	2138000	29702000	36053600	21952000	31370900	967690	4592970	NaN	3076810	1556910	6572300	NaN	1948450	29769600	2879160	3359220	1.16674	0.222478	5864380	1820710	2789490	0.196992	0.632375	0.830398	10	4	3	3
P43406;A2AKI5;F6W6Q6	Integrin alpha-V;Integrin alpha-V heavy chain;Integrin alpha-V light chain	Itgav	binding;calcium channel activity;cation binding;cation channel activity;cation transmembrane transporter activity;channel activity;cytokine binding;enzyme binding;extracellular matrix binding;fibronectin binding;gated channel activity;growth factor binding;ion binding;ion channel activity;ion transmembrane transporter activity;metal ion binding;passive transmembrane transporter activity;protease binding;protein binding;protein dimerization activity;protein heterodimerization activity;substrate-specific channel activity;substrate-specific transmembrane transporter activity;substrate-specific transporter activity;transforming growth factor beta binding;transmembrane transporter activity;transporter activity;voltage-gated calcium channel activity;voltage-gated cation channel activity;voltage-gated channel activity;voltage-gated ion channel activity	anatomical structure development;anatomical structure formation involved in morphogenesis;anatomical structure morphogenesis;biological adhesion;biological regulation;cell activation;cell adhesion;cell differentiation;cell growth;cell junction organization;cell morphogenesis;cell motility;cellular component assembly;cellular component morphogenesis;cellular component movement;cellular component organization;cellular homeostasis;cellular ion homeostasis;cellular membrane organization;cellular process;detection of stimulus;developmental process;endocytosis;establishment of localization;growth;homeostatic process;immune system process;interspecies interaction between organisms;ion transport;locomotion;membrane invagination;membrane organization;multi-organism process;regulation of transport;response to biotic stimulus;response to chemical stimulus;response to external stimulus;response to stimulus;response to stress;signal transduction;transmembrane transport;transport;vesicle-mediated transport	cell part;cell surface;extracellular organelle;macromolecular complex;membrane;organelle;plasma membrane;protein complex;receptor complex;vesicle	Arrhythmogenic right ventricular cardiomyopathy (ARVC);Cell adhesion molecules (CAMs);Dilated cardiomyopathy;ECM-receptor interaction;Focal adhesion;Hypertrophic cardiomyopathy (HCM);Pathways in cancer;Phagosome;Regulation of actin cytoskeleton;Small cell lung cancer	Int_alpha	10	10	10	14.8	115.36	0	19.213	7.95058e-05	1	0.000248432	0.000155497		69160000	49519000	11950000	7690300	15270000	29604000	6373900	17911000	11775000	19824000	6373900	11547000	1182200	2363800	NaN	3013200	2313300	7416800	NaN	3351300	11775000	13340400	4498730	8107250	1182200	2112770	NaN	2923420	2487640	6790200	NaN	3054180	9430350	2072800	4110670	1.98315	0.987793	3952110	871298	2337760	0.419084	0.420349	0.568706	10	4	3	3
P29758	Ornithine aminotransferase, mitochondrial	Oat	binding;catalytic activity;cofactor binding;ornithine-oxo-acid transaminase activity;pyridoxal phosphate binding;transaminase activity;transferase activity;transferase activity, transferring nitrogenous groups;vitamin B6 binding;vitamin binding	amine metabolic process;biosynthetic process;cellular amino acid metabolic process;cellular component assembly;cellular component organization;cellular ketone metabolic process;cellular metabolic process;cellular nitrogen compound metabolic process;cellular process;heterocycle metabolic process;macromolecular complex assembly;metabolic process;nitrogen compound metabolic process;organic acid metabolic process;primary metabolic process;protein complex assembly;small molecule metabolic process	cell part;intracellular membrane-bounded organelle;intracellular organelle;mitochondrion;organelle	Arginine and proline metabolism		18	18	18	69	48.354	0	205.36	0.00351185	1	-0.00164127	-0.00218894		2262000000	1875700000	190890000	195430000	641610000	598580000	565680000	456180000	508780000	495480000	489280000	382190000	69595000	48848000	34156000	41097000	63232000	54253000	42252000	32885000	508780000	333430000	345336000	268339000	69595000	43660400	30879200	39872500	67997300	49669500	36793300	29969500	363971000	46001800	46107400	1.0023	0.003308	102299000	16617100	16723700	0.281063	0.361227	0.362711	12	4	4	4
Q9D832	DnaJ homolog subfamily B member 4	Dnajb4	binding;chaperone binding;protein binding	cellular metabolic process;cellular process;macromolecule metabolic process;metabolic process;primary metabolic process;protein folding;protein metabolic process	cell part;cytoplasm;cytosol;extracellular organelle;membrane;nucleoplasm;organelle;plasma membrane;vesicle		DnaJ	5	5	4	27	37.781	0	43.887	0.00184254	1	-0.00271606	-0.00253458		102690000	50112000	23863000	28714000	21535000	23340000	25748000	32066000	13975000	12382000	10509000	13247000	5179200	5278500	4456700	10272000	2381000	5679600	10783000	8547400	13975000	8332380	7417310	9300830	5179200	4717930	4029140	9965940	2560440	5199760	9389900	7789600	9756380	5973050	6234920	1.04384	0.0619033	2915670	2703540	2996900	0.298847	0.452624	0.480664	12	4	4	4
P26645	Myristoylated alanine-rich C-kinase substrate	Marcks	binding;enzyme binding;kinase binding;protein binding;protein kinase binding;protein kinase C binding		cell cortex;cell part;centrosome;cytoplasm;extracellular organelle;intracellular membrane-bounded organelle;intracellular non-membrane-bounded organelle;intracellular organelle;membrane;microtubule organizing center;nucleus;organelle;vesicle	Fc gamma R-mediated phagocytosis		7	7	7	38.2	29.661	0	300.19	0.00771185	0.992072	-0.00763988	-0.00831282		443540000	393080000	25154000	25305000	169800000	96675000	85547000	91518000	143520000	89662000	68376000	91518000	12634000	2812900	8320900	NaN	13641000	4199200	8850800	NaN	143520000	60337400	48260100	64255600	12634000	2514170	7522630	NaN	14669000	3844430	7707330	NaN	79093300	7556930	8740260	1.15659	0.209876	43487300	5060000	5485720	0.549822	0.669584	0.627638	10	4	3	3
P10107;A0A494BBD8	Annexin A1	Anxa1	ATPase activity;ATPase activity, coupled;binding;binding, bridging;calcium ion binding;calcium-dependent phospholipid binding;calcium-dependent protein binding;catalytic activity;cation binding;DNA binding;DNA-dependent ATPase activity;double-stranded DNA-dependent ATPase activity;enzyme inhibitor activity;enzyme regulator activity;helicase activity;hydrolase activity;hydrolase activity, acting on acid anhydrides;hydrolase activity, acting on acid anhydrides, in phosphorus-containing anhydrides;ion binding;lipase inhibitor activity;lipid binding;metal ion binding;nucleic acid binding;nucleoside-triphosphatase activity;phospholipase A2 inhibitor activity;phospholipase inhibitor activity;phospholipid binding;protein binding;protein binding, bridging;pyrophosphatase activity;RNA binding;single-stranded DNA binding;single-stranded RNA binding;structural molecule activity;structure-specific DNA binding	anatomical structure development;biological regulation;cell activation;cell differentiation;cell motility;cellular component movement;cellular metabolic process;cellular nitrogen compound metabolic process;cellular process;developmental process;DNA geometric change;DNA metabolic process;establishment of localization;homeostatic process;hormone transport;immune system process;lipid transport;locomotion;macromolecule metabolic process;macromolecule modification;metabolic process;nitrogen compound metabolic process;nucleobase-containing compound metabolic process;organic acid transport;peptide transport;primary metabolic process;protein metabolic process;protein modification process;regulation of organelle organization;regulation of transport;response to abiotic stimulus;response to chemical stimulus;response to drug;response to endogenous stimulus;response to oxidative stress;response to stimulus;response to stress;secretion;signal transduction;transport	cell part;cell projection;cell surface;cilium;cytoplasm;cytoskeleton;cytosol;endosome;extracellular organelle;extracellular space;intracellular membrane-bounded organelle;intracellular non-membrane-bounded organelle;intracellular organelle;lysosome;macromolecular complex;membrane;nucleus;organelle;plasma membrane;protein complex;vacuole;vesicle		ANX	25	25	25	70.5	38.734	0	323.31	0.0179398	0.987804	-0.00952101	-0.0123195		3508300000	2906600000	270460000	331250000	363890000	1015400000	1348900000	780110000	307290000	853900000	1098100000	647330000	29357000	83864000	104130000	73472000	27248000	77656000	146670000	59313000	307290000	574626000	775045000	454496000	29357000	74957700	94140200	71282800	29301500	71095300	127721000	54054400	527864000	67434400	70543100	1.0461	0.0650202	197755000	27291600	41802600	0.374632	0.404714	0.592583	12	4	4	4
Q8BG05;A2AL12;A2AL13	Heterogeneous nuclear ribonucleoprotein A3	Hnrnpa3	binding;nucleic acid binding;nucleotide binding;RNA binding	cellular metabolic process;cellular nitrogen compound metabolic process;cellular process;macromolecule metabolic process;metabolic process;mRNA metabolic process;mRNA processing;nitrogen compound metabolic process;nucleobase-containing compound metabolic process;primary metabolic process;RNA metabolic process;RNA processing;RNA splicing	cell part;macromolecular complex;ribonucleoprotein complex;spliceosomal complex	Spliceosome	RRM	24	24	24	57.8	39.652	0	323.31	0.0140066	0.999381	-0.0126467	-0.0141651		3218800000	2990900000	94651000	133260000	697140000	708470000	1015800000	797330000	640090000	659070000	929640000	762050000	25115000	29160000	34413000	20399000	31942000	20241000	51763000	14883000	640090000	443516000	656145000	535042000	25115000	26063200	31111600	19791200	34349200	18531000	45075500	13563500	568698000	25520200	27879800	1.09246	0.127581	99242000	4638390	14490300	0.174507	0.181753	0.519741	12	4	4	4
Q3U1J4;A0A494B987;A0A494BAF6;A0A494BBJ6	DNA damage-binding protein 1	Ddb1	binding;damaged DNA binding;DNA binding;nucleic acid binding	biological regulation;catabolic process;cellular component organization;cellular metabolic process;cellular nitrogen compound metabolic process;cellular process;chromatin modification;chromatin organization;chromosome organization;DNA metabolic process;DNA repair;histone modification;homeostatic process;interspecies interaction between organisms;macromolecule metabolic process;macromolecule modification;metabolic process;multi-organism process;nitrogen compound metabolic process;nucleobase-containing compound metabolic process;organelle organization;primary metabolic process;protein metabolic process;protein modification by small protein conjugation or removal;protein modification process;proteolysis;proteolysis involved in cellular protein catabolic process;response to DNA damage stimulus;response to stimulus;response to stress;signal transduction	cell part;cytoplasm;extracellular organelle;extracellular space;intracellular membrane-bounded organelle;intracellular organelle;macromolecular complex;nucleoplasm;nucleus;organelle;protein complex;ubiquitin ligase complex;vesicle	Nucleotide excision repair;Ubiquitin mediated proteolysis		17	17	17	18.9	126.85	0	56.835	0.0248293	0.998589	-0.0115428	-0.0153392		305780000	282180000	12815000	10782000	65826000	60328000	79934000	99691000	62070000	58260000	74614000	87238000	2113300	920549	2857200	5755800	1642600	1147500	2463000	6697100	62070000	39205700	52663000	61250600	2113300	822787	2583090	5584300	1766390	1050550	2144790	6103340	53797300	2775870	2766270	0.996542	-0.00499803	10617500	2014780	2270520	0.197361	0.725818	0.820786	12	4	4	4
P14211	Calreticulin	Calr	androgen receptor binding;binding;calcium ion binding;carbohydrate binding;cation binding;enzyme binding;glycoprotein binding;hormone binding;hormone receptor binding;integrin binding;ion binding;iron ion binding;metal ion binding;mRNA binding;nuclear hormone receptor binding;nucleic acid binding;peptide binding;protein binding;protein complex binding;receptor binding;RNA binding;steroid hormone receptor binding;transition metal ion binding;ubiquitin protein ligase binding	aging;biological regulation;cell differentiation;cellular component assembly;cellular component organization;cellular localization;cellular macromolecular complex assembly;cellular metabolic process;cellular process;cytoskeleton organization;developmental process;establishment of localization;localization;macromolecular complex assembly;macromolecule metabolic process;metabolic process;multicellular organismal process;nuclear transport;nucleocytoplasmic transport;organelle organization;primary metabolic process;protein complex assembly;protein folding;protein metabolic process;protein targeting;protein transport;regulation of cell cycle;regulation of DNA metabolic process;regulation of protein stability;regulation of translation;regulation of transport;response to chemical stimulus;response to drug;response to endogenous stimulus;response to stimulus;response to stress;transport	cell part;cytoplasm;cytoplasmic membrane-bounded vesicle;cytosol;endoplasmic reticulum;extracellular matrix;extracellular organelle;extracellular region;extracellular space;Golgi apparatus;intracellular membrane-bounded organelle;intracellular organelle;macromolecular complex;membrane;MHC class I peptide loading complex;nucleus;organelle;polysome;protein complex;ribonucleoprotein complex;vesicle	Antigen processing and presentation;Chagas disease (American trypanosomiasis);Phagosome;Protein processing in endoplasmic reticulum		23	23	23	71.2	47.994	0	323.31	0.0254049	1	-0.0118217	-0.0157049		12722000000	9473000000	1587400000	1661700000	3456200000	3481800000	2784600000	2999500000	2623200000	2644600000	2042100000	2163200000	408280000	389360000	364330000	469370000	424720000	447840000	378210000	366950000	2623200000	1779660000	1441320000	1518800000	408280000	348010000	329378000	455385000	456728000	410005000	329347000	334417000	1840750000	385263000	382624000	0.99315	-0.00991627	541341000	57613000	61653500	0.294088	0.149542	0.161133	12	4	4	4
Q5FWK3;A2AH25	Rho GTPase-activating protein 1	Arhgap1	enzyme activator activity;enzyme regulator activity;GTPase activator activity;GTPase regulator activity;nucleoside-triphosphatase regulator activity	biological regulation;cellular process;response to stimulus;signal transduction	cell leading edge;cell part;cell projection;cytoplasm;extracellular organelle;membrane;organelle;plasma membrane;vesicle		RhoGAP;SEC14	6	6	6	22.6	50.41	0	30.102	0.0174214	1	-0.0140958	-0.0163267		86396000	74313000	5761500	6321500	12016000	41396000	21973000	11011000	8199300	38236000	18742000	9135800	1510600	1584600	1826300	1026600	2306100	1575900	1404200	848620	8199300	25730600	13228200	6414320	1510600	1416320	1651090	996012	2479890	1442760	1222790	773382	13393100	1393510	1479710	1.06186	0.0865911	8716290	282007	722644	0.650804	0.202373	0.48837	12	4	4	4
A0A0A0MQF6;P16858;S4R1W1;S4R257;S4R1W8;S4R1N5;A0A0R4J0X7;S4R2G5;Q64467	Glyceraldehyde-3-phosphate dehydrogenase	Gapdh;Gm3839	binding;catalytic activity;coenzyme binding;cofactor binding;cytoskeletal protein binding;enzyme binding;glyceraldehyde-3-phosphate dehydrogenase (NAD+) (phosphorylating) activity;microtubule binding;NAD binding;NADP binding;nucleotide binding;oxidoreductase activity;oxidoreductase activity, acting on the aldehyde or oxo group of donors;oxidoreductase activity, acting on the aldehyde or oxo group of donors, NAD or NADP as acceptor;peptidyl-cysteine S-nitrosylase activity;protein binding;transferase activity;transferase activity, transferring nitrogenous groups;tubulin binding	alcohol metabolic process;biological regulation;carbohydrate metabolic process;catabolic process;cell death;cell motility;cellular component movement;cellular component organization;cellular metabolic process;cellular process;cytoskeleton organization;death;generation of precursor metabolites and energy;locomotion;macromolecule metabolic process;macromolecule modification;metabolic process;organelle organization;peptidyl-amino acid modification;primary metabolic process;protein metabolic process;protein modification process;regulation of protein stability;regulation of translation;small molecule metabolic process	cell part;cell projection;cilium;cytoplasm;cytoskeleton;cytosol;intracellular membrane-bounded organelle;intracellular non-membrane-bounded organelle;intracellular organelle;nucleus;organelle	Alzheimer's disease;Glycolysis / Gluconeogenesis	Gp_dh_N	18	18	1	70.8	38.653	0	323.31	0.0289455	1	-0.013947	-0.0183818		11470000000	10570000000	408860000	490270000	2107000000	3162100000	3223100000	2977500000	1897500000	2903700000	2959800000	2809500000	100790000	145850000	115580000	88041000	108650000	112600000	147730000	79899000	1897500000	1954020000	2089040000	1972570000	100790000	130361000	104492000	85417800	116838000	103087000	128644000	72815300	1978290000	105265000	105346000	1.00077	0.00110971	80445800	18657800	24070900	0.0406644	0.177246	0.228493	12	4	4	4
P16045;A0A2R8VHJ0	Galectin-1	Lgals1	binding;carbohydrate binding;disaccharide binding;galactose binding;galactoside binding;lactose binding;molecular transducer activity;monosaccharide binding;signal transducer activity;sugar binding	biological adhesion;biological regulation;cell activation;cell adhesion;cell death;cell differentiation;cellular homeostasis;cellular process;death;developmental process;homeostatic process;immune system process;multicellular organismal process;response to chemical stimulus;response to drug;response to stimulus;response to stress;signal transduction	cell part;cell surface;cytoplasm;extracellular matrix;extracellular organelle;extracellular space;intracellular;intracellular membrane-bounded organelle;intracellular organelle;nucleus;organelle;proteinaceous extracellular matrix;vesicle		Gal-bind_lectin;GLECT	7	7	7	86.7	14.866	0	195.92	0.125324	0.995346	-0.0163727	-0.0253152		4223300000	3521900000	347170000	354220000	542480000	1139800000	1147900000	1393100000	443830000	941160000	964250000	1172700000	49164000	104200000	91294000	108120000	49495000	94421000	92396900	112290000	443830000	633347000	680573000	823363000	49164000	93134000	82535700	104898000	53225100	86443900	80459800	102335000	645278000	82433000	80615800	0.977955	-0.0321594	156720000	23986400	20460900	0.242872	0.290981	0.253808	12	4	4	4
P42227;B7ZC18	Signal transducer and activator of transcription 3;Signal transducer and activator of transcription	Stat3	binding;DNA binding;enzyme binding;kinase binding;ligand-dependent nuclear receptor activity;molecular transducer activity;nucleic acid binding;nucleic acid binding transcription factor activity;phosphatase binding;protein binding;protein dimerization activity;protein kinase binding;protein phosphatase binding;receptor activity;regulatory region DNA binding;regulatory region nucleic acid binding;repressing transcription factor binding;RNA polymerase II repressing transcription factor binding;RNA polymerase II transcription factor binding;sequence-specific DNA binding;sequence-specific DNA binding RNA polymerase II transcription factor activity;sequence-specific DNA binding transcription factor activity;signal transducer activity;signaling receptor activity;transcription factor binding;transcription regulatory region DNA binding	behavior;biological regulation;biosynthetic process;cell differentiation;cell proliferation;cellular metabolic process;cellular nitrogen compound metabolic process;cellular process;developmental process;establishment of localization;homeostatic process;macromolecule metabolic process;metabolic process;multicellular organismal process;nitrogen compound metabolic process;nuclear transport;nucleobase-containing compound metabolic process;nucleocytoplasmic transport;phosphorus metabolic process;primary metabolic process;protein targeting;protein transport;reproduction;response to chemical stimulus;response to drug;response to endogenous stimulus;response to stimulus;response to stress;RNA metabolic process;signal transduction;transcription from RNA polymerase II promoter;transport	cell part;cytoplasm;cytosol;intracellular membrane-bounded organelle;intracellular organelle;membrane;nucleoplasm;nucleus;organelle;plasma membrane	Acute myeloid leukemia;Adipocytokine signaling pathway;Chemokine signaling pathway;Hepatitis C;Jak-STAT signaling pathway;ko05152;Measles;Pancreatic cancer;Pathways in cancer;Toxoplasmosis	SH2;STAT_int	13	13	13	29.4	88.053	0	36.082	0.0256012	0.992828	-0.026937	-0.0284915		179870000	173010000	3965500	2897600	19563000	56524000	61173000	42610000	16371000	56524000	58168000	41944000	1606600	NaN	1693100	NaN	1585700	NaN	1311900	665850	16371000	38037400	41055300	29449200	1606600	NaN	1530670	NaN	1705200	NaN	1142410	606817	31228200	1568640	1151480	0.734063	-0.446025	11058000	53689.6	549249	0.354103	0.0342269	0.476996	9	4	2	3
P35564	Calnexin	Canx	binding;calcium ion binding;carbohydrate binding;cation binding;ion binding;metal ion binding	aging;cellular component organization;cellular membrane organization;cellular metabolic process;cellular process;developmental process;endocytosis;establishment of localization;macromolecule metabolic process;membrane invagination;membrane organization;metabolic process;primary metabolic process;protein folding;protein metabolic process;transport;vesicle-mediated transport	cell body;cell part;cell projection;cytoplasmic membrane-bounded vesicle;endoplasmic reticulum;extracellular organelle;intracellular membrane-bounded organelle;intracellular non-membrane-bounded organelle;intracellular organelle;macromolecular complex;membrane;neuron projection;neuronal cell body;organelle;protein complex;ribonucleoprotein complex;ribosome;vesicle	Antigen processing and presentation;Phagosome;Protein processing in endoplasmic reticulum		21	21	21	43.1	67.277	0	323.31	0.171866	0.996119	-0.0188723	-0.0294636		2072500000	1759800000	155580000	157070000	502560000	469430000	724020000	376460000	429820000	387510000	629060000	313430000	38297000	41260000	45378000	31782000	34449000	40663000	49583000	31244000	429820000	260772000	443994000	220062000	38297000	36878200	41024600	30835000	37045200	37227600	43177200	28473900	338662000	36758700	36481000	0.992445	-0.0109405	114800000	4307700	6050540	0.338982	0.117188	0.165855	12	4	4	4
P29341;Q9D4E6;Q62029;A0A2I3BR37;F6ZAX1;A2A5N3	Polyadenylate-binding protein 1	Pabpc1	binding;mRNA binding;nucleic acid binding;nucleotide binding;poly(A) RNA binding;poly(U) RNA binding;poly-purine tract binding;poly-pyrimidine tract binding;protein binding;protein C-terminus binding;RNA binding;single-stranded RNA binding	biological regulation;catabolic process;cell maturation;cellular metabolic process;cellular nitrogen compound metabolic process;cellular process;developmental maturation;developmental process;gene silencing;macromolecule metabolic process;metabolic process;mRNA metabolic process;mRNA processing;nitrogen compound metabolic process;nucleobase-containing compound metabolic process;primary metabolic process;RNA catabolic process;RNA metabolic process;RNA processing;RNA splicing	cell part;cytoplasm;extracellular organelle;intracellular membrane-bounded organelle;intracellular non-membrane-bounded organelle;intracellular organelle;macromolecular complex;membrane;nucleus;organelle;ribonucleoprotein complex;spliceosomal complex;vesicle	mRNA surveillance pathway;RNA degradation;RNA transport	PolyA;RRM	24	24	17	53.3	70.67	0	323.31	0.0662719	0.994011	-0.0224285	-0.0313452		2681500000	2348600000	175910000	156980000	473520000	551800000	548180000	1108000000	400450000	466870000	461490000	1019800000	42372000	41091000	42296000	40794000	30702000	43839000	44395000	47406000	400450000	314177000	325722000	716010000	42372000	36727200	38238300	39578500	33015800	40135300	38659400	43203000	439090000	39229000	38753400	0.987876	-0.0175977	188533000	2397310	4267630	0.429371	0.0611106	0.110123	12	4	4	4
Q8R180;A0A2I3BPM1	ERO1-like protein alpha	Ero1l	catalytic activity;disulfide oxidoreductase activity;intramolecular oxidoreductase activity;intramolecular oxidoreductase activity, interconverting keto- and enol-groups;intramolecular oxidoreductase activity, transposing S-S bonds;isomerase activity;oxidoreductase activity;oxidoreductase activity, acting on a sulfur group of donors;oxidoreductase activity, acting on a sulfur group of donors, disulfide as acceptor;protein disulfide isomerase activity;protein disulfide oxidoreductase activity	amine metabolic process;biological regulation;cell death;cell differentiation;cellular amino acid metabolic process;cellular component organization;cellular homeostasis;cellular ion homeostasis;cellular ketone metabolic process;cellular metabolic process;cellular nitrogen compound metabolic process;cellular process;death;developmental process;establishment of localization;extracellular matrix organization;extracellular structure organization;heterocycle metabolic process;homeostatic process;ion transport;macromolecule metabolic process;metabolic process;nitrogen compound metabolic process;organic acid metabolic process;primary metabolic process;protein folding;protein maturation;protein metabolic process;response to chemical stimulus;response to stimulus;response to stress;signal transduction;small molecule metabolic process;transport	cell part;endoplasmic reticulum;intracellular membrane-bounded organelle;intracellular organelle;membrane;organelle	Protein processing in endoplasmic reticulum;Vibrio cholerae infection		7	7	7	25.2	54.084	0	164.84	0.0375785	0.995084	-0.0272517	-0.0324041		112920000	85858000	12040000	15021000	12581000	19656000	47743000	32939000	12581000	14863000	32444000	25971000	NaN	2129600	6525500	4117100	NaN	2663500	8774100	2850800	12581000	10002000	22899100	18234500	NaN	1903440	5899470	3994430	NaN	2438480	7640540	2598050	15929100	3932450	4225690	1.07457	0.103759	5780340	1998740	2958420	0.362879	0.508268	0.700104	10	4	3	3
P68254	14-3-3 protein theta	Ywhaq		anatomical structure development;biological regulation;developmental process	cell part;cytosol;extracellular organelle;macromolecular complex;membrane;organelle;protein complex;vesicle	Cell cycle;Neurotrophin signaling pathway;Oocyte meiosis	14_3_3	16	12	12	50.2	27.778	0	323.31	0.0561928	0.986527	-0.0285811	-0.0370194		743470000	720050000	12157000	11263000	90871000	212880000	214390000	225330000	90871000	210230000	206260000	212700000	NaN	1133700	4254000	6252500	NaN	1524000	3876500	6378800	90871000	141473000	145579000	149339000	NaN	1013300	3845890	6066200	NaN	1395250	3375680	5813260	131815000	3641800	3528060	0.968768	-0.0457766	27484600	2532630	2212950	0.208509	0.695433	0.627241	10	4	3	3
P62983;A0A0A6YW67;E9Q9J0;E9Q4P0;E9Q5F6;E9QNP0;Q5SX22;P62984;P0CG49;P0CG50	Ubiquitin-40S ribosomal protein S27a;Ubiquitin;40S ribosomal protein S27a;Ubiquitin-60S ribosomal protein L40;Ubiquitin;60S ribosomal protein L40;Polyubiquitin-B;Ubiquitin;Polyubiquitin-C;Ubiquitin;Ubiquitin-related 1;Ubiquitin-related 2	Rps27a;Gm8797;Uba52;Kxd1;Ubc;Ubb	binding;cation binding;enzyme binding;ion binding;metal ion binding;protease binding;protein binding;structural constituent of ribosome;structural molecule activity	anatomical structure development;anatomical structure morphogenesis;biological regulation;biosynthetic process;cell development;cellular component morphogenesis;cellular component movement;cellular component organization;cellular homeostasis;cellular ion homeostasis;cellular metabolic process;cellular process;cytoskeleton-dependent intracellular transport;developmental process;establishment of localization;homeostatic process;macromolecule metabolic process;metabolic process;multicellular organismal process;primary metabolic process;protein metabolic process;rhythmic process;translation;transport	cell body;cell part;cell projection;cytoplasm;cytosol;extracellular organelle;intracellular membrane-bounded organelle;intracellular non-membrane-bounded organelle;intracellular organelle;macromolecular complex;membrane;mitochondrion;neuron projection;neuronal cell body;nucleolus;nucleoplasm;organelle;ribonucleoprotein complex;ribosome;small ribosomal subunit;vesicle	Parkinson's disease;PPAR signaling pathway;Ribosome	UBQ	7	7	7	50.6	17.951	0	167.71	0.25434	0.985733	-0.0262642	-0.0410486		4773700000	2503100000	1118700000	1152000000	1104400000	1362700000	1297300000	1009300000	604810000	705140000	639340000	553790000	259970000	338990000	314160000	229570000	239600000	318590000	343810000	225940000	604810000	474519000	451250000	388821000	259970000	302990000	284021000	222730000	257657000	291674000	299392000	205908000	479850000	267428000	263658000	0.985903	-0.0204828	90825300	34609700	42555200	0.189279	0.129417	0.161403	12	4	4	4
P35762;A0A140LJL0	CD81 antigen	Cd81	antigen binding;binding;MHC class II protein complex binding;MHC protein complex binding	biological regulation;biosynthetic process;cellular lipid metabolic process;cellular metabolic process;cellular process;lipid metabolic process;localization;macromolecule metabolic process;macromolecule modification;metabolic process;phosphorus metabolic process;primary metabolic process;protein metabolic process;protein modification process;protein phosphorylation;regulation of protein modification process	cell part;extracellular organelle;membrane;organelle;vesicle	B cell receptor signaling pathway;Hepatitis C;Malaria		3	3	3	27.5	25.814	0	55.285	0.0361304	0.988479	-0.0396657	-0.0411337		203930000	126630000	41443000	35855000	37270000	53998000	51521000	61140000	18493000	30470000	34304000	43365000	12742000	9919400	6731600	9414400	6035600	13609000	10485000	8360600	18493000	20504600	24211900	30446900	12742000	8865970	6085800	9133890	6490460	12459300	9130400	7619360	23414100	9206910	8924870	0.969366	-0.0448859	5252940	2730060	2592610	0.224349	0.296523	0.290492	12	4	4	4
P08249;A0A0G2JF23;A0A0G2JGY4	Malate dehydrogenase, mitochondrial	Mdh2	catalytic activity;L-malate dehydrogenase activity;malate dehydrogenase (NADP+) activity;malate dehydrogenase activity;oxidoreductase activity;oxidoreductase activity, acting on CH-OH group of donors;oxidoreductase activity, acting on the CH-OH group of donors, NAD or NADP as acceptor	carbohydrate metabolic process;catabolic process;cellular ketone metabolic process;cellular metabolic process;cellular nitrogen compound metabolic process;cellular process;cofactor metabolic process;heterocycle metabolic process;macromolecule metabolic process;macromolecule modification;metabolic process;nitrogen compound metabolic process;nucleobase-containing compound metabolic process;nucleobase-containing small molecule metabolic process;nucleotide metabolic process;organic acid metabolic process;primary metabolic process;protein acylation;protein metabolic process;protein modification process;small molecule metabolic process	cell part;extracellular organelle;intracellular membrane-bounded organelle;intracellular organelle;membrane;mitochondrion;nucleoplasm;nucleus;organelle;plasma membrane;vesicle	Carbon fixation in photosynthetic organisms;Citrate cycle (TCA cycle);Glyoxylate and dicarboxylate metabolism;Pyruvate metabolism		15	15	15	55.3	35.611	0	323.31	0.0666288	0.987374	-0.0328131	-0.0427157		5799100000	5354200000	214930000	229960000	1071800000	1294900000	1936500000	1495800000	948420000	1184100000	1850200000	1371500000	67620000	55694000	36317000	68512000	55801000	55165000	49956000	55826000	948420000	796832000	1305880000	962942000	67620000	49779300	32832900	66470600	60006300	50504400	43502000	50876500	1003520000	54175700	51222300	0.945485	-0.0808739	215116000	16398800	6767500	0.214362	0.302696	0.13212	12	4	4	4
Q8BFR5;A0A0U1RNQ6;A0A0U1RPC4	Elongation factor Tu, mitochondrial	Tufm	binding;catalytic activity;GTP binding;GTPase activity;guanyl nucleotide binding;guanyl ribonucleotide binding;hydrolase activity;hydrolase activity, acting on acid anhydrides;hydrolase activity, acting on acid anhydrides, in phosphorus-containing anhydrides;nucleic acid binding;nucleoside-triphosphatase activity;nucleotide binding;purine nucleotide binding;purine ribonucleoside triphosphate binding;purine ribonucleotide binding;pyrophosphatase activity;ribonucleotide binding;RNA binding;translation elongation factor activity;translation factor activity, nucleic acid binding	biosynthetic process;cellular metabolic process;cellular process;macromolecule metabolic process;metabolic process;translational elongation	cell part;extracellular organelle;intracellular membrane-bounded organelle;intracellular non-membrane-bounded organelle;intracellular organelle;membrane;mitochondrion;organelle;vesicle	Plant-pathogen interaction		16	16	16	51.1	49.508	0	186.21	0.0580833	0.99014	-0.0342031	-0.042778		557150000	544280000	6349800	6523400	148430000	155530000	128920000	124270000	144890000	152210000	126030000	121150000	2063300	1857900	1176200	1478800	1471800	1469000	1714900	1641200	144890000	102429000	88952600	85060500	2063300	1660590	1063360	1434740	1582720	1344890	1493340	1495690	105333000	1555500	1479160	0.950923	-0.0726003	27401200	418605	98702.7	0.260139	0.269113	0.0667288	12	4	4	4
Q9DBG6;A2ACG7	Dolichyl-diphosphooligosaccharide--protein glycosyltransferase subunit 2	Rpn2	binding;catalytic activity;ribonucleoprotein binding;ribosome binding;transferase activity;transferase activity, transferring glycosyl groups	aging;carbohydrate metabolic process;cellular metabolic process;cellular process;developmental process;macromolecule metabolic process;macromolecule modification;metabolic process;primary metabolic process;protein glycosylation;protein metabolic process;protein modification process;response to chemical stimulus;response to drug;response to stimulus	cell part;endoplasmic reticulum;intracellular membrane-bounded organelle;intracellular organelle;macromolecular complex;membrane;nucleus;organelle;protein complex	N-Glycan biosynthesis;Protein processing in endoplasmic reticulum;Various types of N-glycan biosynthesis		25	25	25	62.4	69.062	0	323.31	0.0849889	0.989239	-0.0343757	-0.046434		1884800000	1674100000	113640000	97063000	425930000	426540000	482920000	549380000	361660000	387290000	437380000	487750000	35618000	17499000	24510000	29878000	28651000	21758000	21034000	31753000	361660000	260624000	308705000	342454000	35618000	15640600	22158600	28987800	30810200	19919800	18316500	28937800	318361000	25601200	24496100	0.956834	-0.0636594	44279600	8619160	6290910	0.139086	0.336669	0.256813	12	4	4	4
Q9D379;E9PWK1;F6YTS6;D3Z4M3	Epoxide hydrolase 1	Ephx1	catalytic activity;cis-stilbene-oxide hydrolase activity;ether hydrolase activity;hydrolase activity;hydrolase activity, acting on ether bonds	catabolic process;cellular aromatic compound metabolic process;cellular metabolic process;cellular process;metabolic process;response to chemical stimulus;response to stimulus	cell part;membrane	Bile secretion;Metabolism of xenobiotics by cytochrome P450		12	12	12	44.8	52.576	0	110.72	0.0291099	0.993949	-0.0629258	-0.0479519		530640000	516780000	4624800	9239700	93742000	93638000	261730000	81533000	89829000	92525100	253530000	80891000	2918300	1113300	1706500	642270	994940	NaN	6489300	NaN	89829000	62264100	178943000	56794300	2918300	995068	1542790	623133	1069920	NaN	5650920	NaN	96957500	1519820	3360420	2.21106	1.14474	56536500	1005930	3239250	0.583106	0.661874	0.963943	10	4	4	2
Q5SWZ5;F6S5I0;F6RND9;P97434;F6XZM9	Myosin phosphatase Rho-interacting protein	Mprip			cell part;cytoplasm;cytoskeleton;intracellular non-membrane-bounded organelle;intracellular organelle;organelle		PH	7	7	7	4.1	257.28	0	11.059	0.0945068	0.992205	-0.0372677	-0.0505077		521360000	448060000	35960000	37336000	94778000	87369000	250800000	88415000	69895000	69714000	237600000	70850000	11717000	8582400	7019400	9413100	13166000	9073000	6175000	8151200	69895000	46913500	167699000	49744400	11717000	7670960	6345990	9132630	14158200	8306480	5377230	7428520	83563100	8716640	8817610	1.01158	0.0166155	57016400	2301350	3766040	0.682316	0.264018	0.427105	12	4	4	4
P63101;A0A2I3BQ03;D3YXN6;D3YXF4;D3YW45	14-3-3 protein zeta/delta	Ywhaz	binding;enzyme binding;identical protein binding;kinase binding;protein binding;protein domain specific binding;protein kinase binding;transcription factor binding	amine transport;biological regulation;cellular component assembly;cellular component organization;cellular process;establishment of localization;Golgi organization;hormone transport;organelle organization;protein targeting;protein transport;response to chemical stimulus;response to drug;response to stimulus;secretion;transport	cell leading edge;cell part;cytoplasmic membrane-bounded vesicle;cytosol;extracellular organelle;extracellular space;intracellular membrane-bounded organelle;intracellular organelle;lysosome;macromolecular complex;membrane;mitochondrion;nucleus;organelle;protein complex;vacuole;vesicle	Cell cycle;Neurotrophin signaling pathway;Oocyte meiosis	14_3_3	16	16	12	57.6	27.771	0	323.31	0.0986022	0.989086	-0.0379958	-0.051684		4659400000	4148500000	254010000	256910000	807800000	1272000000	1659100000	920550000	721320000	1169600000	1422600000	834910000	43631000	58736000	119080000	37953000	42852000	43610000	117370000	47687000	721320000	787074000	1004080000	586198000	43631000	52498300	107656000	36822200	46081400	39925600	102206000	43459100	774668000	60151900	57918200	0.962866	-0.0545935	174308000	32313200	29633100	0.225011	0.537194	0.511637	12	4	4	4
Q8R3X6;Q9R087	Glypican-6;Secreted glypican-6	Gpc6		cell motility;cellular component movement;cellular process;locomotion	cell part;extracellular matrix;extracellular space;intracellular membrane-bounded organelle;intracellular organelle;nucleus;organelle;proteinaceous extracellular matrix			3	2	2	8.8	64.34	0	15.735	0.0439758	0.990819	-0.0513172	-0.0518235		51711000	24919000	12147000	14645000	15516000	9369300	14727000	12099000	6557800	4428400	9247700	4684800	3121200	3069300	3250000	3509700	5836700	1871700	2229800	3904200	6557800	2980060	6527080	3289240	3121200	2743340	2938210	3405130	6276570	1713570	1941720	3558060	4838540	3051970	3372480	1.10502	0.144069	1971570	281487	2102950	0.407472	0.0922311	0.623562	12	4	4	4
A0A0R4J0Z1;P08003	Protein disulfide-isomerase A4	Pdia4	catalytic activity;intramolecular oxidoreductase activity;intramolecular oxidoreductase activity, interconverting keto- and enol-groups;intramolecular oxidoreductase activity, transposing S-S bonds;isomerase activity;protein disulfide isomerase activity	biological regulation;cellular homeostasis;cellular metabolic process;cellular process;homeostatic process;macromolecule metabolic process;metabolic process;primary metabolic process;protein folding;protein metabolic process;response to stimulus;response to stress	cell part;cell surface;cytoplasmic membrane-bounded vesicle;endoplasmic reticulum;intracellular membrane-bounded organelle;intracellular organelle;macromolecular complex;organelle;protein complex;vesicle	Protein processing in endoplasmic reticulum;Vibrio cholerae infection		30	30	30	47.9	72.369	0	323.31	0.146958	0.981356	-0.0395198	-0.056644		2636000000	2096200000	278870000	260930000	699420000	648440000	613940000	674160000	552720000	535150000	478430000	529860000	80975000	52778000	67131000	74051000	65716000	60513000	68386000	70253000	552720000	360125000	337678000	372019000	80975000	47173000	60690700	71844600	70668500	55400600	59550900	64024500	405636000	65170800	62411100	0.957654	-0.0624231	99084500	14586600	6534930	0.24427	0.22382	0.104708	12	4	4	4
A0A1W2P6F6;A0A1W2P7Q9;Q60605;A0A1W2P6G5;Q8CI43	Myosin light polypeptide 6	Myl6	actin-dependent ATPase activity;ATPase activity;ATPase activity, coupled;binding;calcium ion binding;catalytic activity;cation binding;hydrolase activity;hydrolase activity, acting on acid anhydrides;hydrolase activity, acting on acid anhydrides, in phosphorus-containing anhydrides;ion binding;metal ion binding;motor activity;nucleoside-triphosphatase activity;pyrophosphatase activity;structural constituent of muscle;structural molecule activity	anatomical structure development;cellular component movement;cellular process;developmental process;metabolic process;multicellular organismal process;muscle contraction	cell part;extracellular organelle;macromolecular complex;membrane;organelle;protein complex;vesicle	Vascular smooth muscle contraction	EFh	9	9	9	55.3	17.005	0	89.995	0.0548245	0.976175	-0.0636539	-0.0641501		1166700000	984510000	113110000	69057000	271940000	275310000	306980000	312430000	233270000	241000000	234170000	276070000	24608000	13601000	45407000	13983000	14068000	20713000	27405000	22382000	233270000	162179000	165278000	193831000	24608000	12156600	41050900	13566400	15128200	18963100	23864400	20397600	188640000	22845500	19588300	0.857425	-0.221918	32988500	13352900	3615880	0.174876	0.584487	0.184593	12	4	4	4
Q9DBG3;H3BKM0;H3BIY9;H3BJ06	AP-2 complex subunit beta;AP complex subunit beta	Ap2b1	binding;clathrin binding;protein binding;protein transporter activity;substrate-specific transporter activity;transporter activity	cellular component organization;cellular membrane organization;cellular process;endocytosis;establishment of localization;membrane invagination;membrane organization;protein transport;transport;vesicle-mediated transport	AP-type membrane coat adaptor complex;cell part;intracellular membrane-bounded organelle;intracellular organelle;macromolecular complex;membrane;organelle;plasma membrane;protein complex	Endocrine and other factor-regulated calcium reabsorption;Endocytosis;Huntington's disease	Alpha_adaptinC2;B2-adapt-app_C	33	33	20	44.5	104.58	0	156.01	0.141501	0.972058	-0.0476298	-0.0659851		1038800000	1033600000	2635400	2599400	158140000	240740000	286290000	353620000	158140000	239220000	284260000	351930000	NaN	846080	1010400	736530	NaN	671710	1016800	953320	158140000	160981000	200632000	247093000	NaN	756227	913467	714584	NaN	614961	885435	868800	191712000	794759	789732	0.993675	-0.0091543	41705700	104891	151584	0.217544	0.131978	0.191944	10	4	3	3
O35887;G3UWV3;G3V004;G3UXA3;G3UWR0;G3UY49;G3UXA8	Calumenin	Calu	binding;calcium ion binding;cation binding;ion binding;metal ion binding		cell part;cytoplasmic membrane-bounded vesicle;endoplasmic reticulum;extracellular region;intracellular membrane-bounded organelle;intracellular organelle;membrane;organelle;vesicle		EFh	10	10	1	42.9	37.063	0	107.81	0.0931117	0.962147	-0.0576358	-0.0706182		695640000	615750000	36730000	43168000	191950000	161450000	179460000	162780000	168760000	142920000	165640000	138420000	10404000	9111800	6980400	14437000	12783000	9422500	6836100	9922800	168760000	96177000	116910000	97185900	10404000	8144130	6310730	14006800	13746400	8626450	5952920	9043060	119758000	9716430	9342200	0.961485	-0.056664	34033700	3314170	3239630	0.284187	0.34109	0.346774	12	4	4	4
Q01853	Transitional endoplasmic reticulum ATPase	Vcp	adenyl nucleotide binding;adenyl ribonucleotide binding;ADP binding;ATP binding;binding;catalytic activity;enzyme activator activity;enzyme binding;enzyme regulator activity;hydrolase activity;lipid binding;nucleotide binding;peptidase activator activity;peptidase regulator activity;phosphatase binding;polyubiquitin binding;protein binding;protein domain specific binding;protein phosphatase binding;purine nucleotide binding;purine ribonucleoside triphosphate binding;purine ribonucleotide binding;ribonucleotide binding;small conjugating protein binding;ubiquitin binding;ubiquitin-specific protease activator activity	biological regulation;biosynthetic process;carbohydrate metabolic process;catabolic process;cellular component assembly;cellular component organization;cellular metabolic process;cellular nitrogen compound metabolic process;cellular process;DNA metabolic process;DNA repair;establishment of localization;Golgi vesicle transport;macromolecular complex assembly;macromolecule metabolic process;macromolecule modification;metabolic process;nitrogen compound metabolic process;nucleobase-containing compound metabolic process;peptidyl-amino acid modification;primary metabolic process;protein complex assembly;protein glycosylation;protein metabolic process;protein modification by small protein conjugation or removal;protein modification process;protein transport;proteolysis;proteolysis involved in cellular protein catabolic process;response to DNA damage stimulus;response to stimulus;response to stress;transport;vesicle-mediated transport	cell part;cytoplasm;cytosol;endoplasmic reticulum;extracellular organelle;intracellular membrane-bounded organelle;intracellular organelle;lipid particle;macromolecular complex;membrane;nucleoplasm;nucleus;organelle;proteasome complex;protein complex;ubiquitin ligase complex;vesicle	Protein processing in endoplasmic reticulum	AAA;CDC48_2;CDC48_N	50	50	50	74.9	89.321	0	323.31	0.0801623	0.954041	-0.0656285	-0.0743359		6538200000	5838200000	312710000	387380000	973720000	1780300000	2093100000	1691100000	891140000	1570900000	1852100000	1524000000	38629000	103020000	107090000	106480000	43945000	106340000	133930000	60649000	891140000	1057130000	1307220000	1070010000	38629000	92079400	96816300	103307000	47256800	97356000	116627000	55271900	1081380000	82708000	79127900	0.956714	-0.0638404	171185000	29744200	33283200	0.158303	0.359629	0.420625	12	4	4	4
Q8BGJ5;Q922I7;Q8CB58;P17225;E9QMW9;F7DCW4;E9Q0W3;E9Q279;F7AXP1	Polypyrimidine tract-binding protein 1	Ptbp1	binding;nucleic acid binding;nucleotide binding;pre-mRNA binding;RNA binding	biological regulation;cellular metabolic process;cellular nitrogen compound metabolic process;cellular process;macromolecule metabolic process;metabolic process;mRNA metabolic process;mRNA processing;nitrogen compound metabolic process;nucleobase-containing compound metabolic process;primary metabolic process;RNA metabolic process;RNA processing;RNA splicing	cell part;extracellular organelle;intracellular membrane-bounded organelle;intracellular organelle;membrane;nucleus;organelle;vesicle		RRM	18	18	18	56.5	56.891	0	306.41	0.14218	0.955728	-0.0559711	-0.0753775		3081600000	3024900000	27579000	29174000	416410000	879390000	902850000	882970000	404060000	863990000	895240000	861590000	5784800	8782400	3977500	10192000	6562500	6624400	3636900	11192000	404060000	581416000	631865000	604930000	5784800	7849720	3595920	9888320	7057070	6064740	3167030	10199700	555568000	6779690	6622140	0.976761	-0.0339218	103087000	2703990	2900390	0.185552	0.398838	0.437983	12	4	4	4
P35279;P61294	Ras-related protein Rab-6A;Ras-related protein Rab-6B	Rab6a;Rab6b	ATPase activator activity;ATPase regulator activity;binding;catalytic activity;cytoskeletal protein binding;enzyme activator activity;enzyme regulator activity;GTP binding;GTPase activity;guanyl nucleotide binding;guanyl ribonucleotide binding;hydrolase activity;hydrolase activity, acting on acid anhydrides;hydrolase activity, acting on acid anhydrides, in phosphorus-containing anhydrides;myosin binding;myosin V binding;nucleoside-triphosphatase activity;nucleoside-triphosphatase regulator activity;nucleotide binding;protein binding;protein domain specific binding;purine nucleotide binding;purine ribonucleoside triphosphate binding;purine ribonucleotide binding;pyrophosphatase activity;ribonucleotide binding	biological regulation;cellular localization;cellular metabolic process;cellular process;endosome transport;establishment of localization;Golgi vesicle transport;immune system process;localization;macromolecule metabolic process;macromolecule modification;metabolic process;one-carbon metabolic process;peptidyl-amino acid modification;primary metabolic process;protein alkylation;protein metabolic process;protein modification process;protein targeting;protein transport;response to stimulus;signal transduction;small molecule metabolic process;transport;vesicle-mediated transport	cell part;cytoplasmic membrane-bounded vesicle;cytosol;extracellular organelle;Golgi apparatus;intracellular membrane-bounded organelle;intracellular organelle;membrane;organelle;vesicle		RAB	8	8	4	45.2	23.59	0	175.31	0.221735	0.948417	-0.0567727	-0.0814304		769980000	653430000	56245000	60301000	182870000	220090000	180220000	186800000	157010000	185750000	152640000	158030000	12578000	17809000	13753000	15384000	13286000	16533000	13823000	13381000	157010000	124999000	107734000	110954000	12578000	15917700	12433600	14925600	14287300	15136200	12037100	12194700	125174000	13963700	13413800	0.960619	-0.0579633	22508600	1732510	1539610	0.179818	0.124072	0.114778	12	4	4	4
P61358;A2A4Q0	60S ribosomal protein L27	Rpl27	structural constituent of ribosome;structural molecule activity	biosynthetic process;cellular metabolic process;cellular process;macromolecule metabolic process;metabolic process;primary metabolic process;protein metabolic process;translation	cell part;intracellular non-membrane-bounded organelle;intracellular organelle;macromolecular complex;organelle;ribonucleoprotein complex;ribosome	Ribosome	KOW	3	3	3	27.9	15.798	0	53.093	0.164689	0.948311	-0.0609689	-0.0828346		598350000	541140000	30145000	27064000	188440000	180070000	150280000	79564000	172190000	164700000	132180000	72086000	9333700	8087100	9260900	3211500	6919400	7284200	8846300	4266400	172190000	110834000	93293300	50612200	9333700	7228260	8372450	3115810	7440860	6668800	7703410	3888150	106732000	7012550	6425300	0.916257	-0.126175	50436800	2736680	1747510	0.472554	0.390254	0.271973	12	4	4	4
P62908;D3YV43;A0A140LI77	40S ribosomal protein S3	Rps3	binding;carbon-oxygen lyase activity;catalytic activity;damaged DNA binding;DNA binding;DNA N-glycosylase activity;DNA-(apurinic or apyrimidinic site) lyase activity;enzyme binding;hydrolase activity;hydrolase activity, acting on glycosyl bonds;hydrolase activity, hydrolyzing N-glycosyl compounds;kinase binding;lyase activity;mRNA binding;NF-kappaB binding;nucleic acid binding;oxidized base lesion DNA N-glycosylase activity;oxidized purine base lesion DNA N-glycosylase activity;protein binding;protein kinase A binding;protein kinase binding;RNA binding;structural constituent of ribosome;structural molecule activity;transcription factor binding	biological regulation;biosynthetic process;catabolic process;cell death;cell division;cellular component organization;cellular metabolic process;cellular nitrogen compound metabolic process;cellular process;cytoplasmic translation;death;DNA metabolic process;DNA repair;macromolecule metabolic process;metabolic process;mitosis;nitrogen compound metabolic process;nuclear division;nucleobase-containing compound metabolic process;organelle fission;organelle organization;primary metabolic process;protein metabolic process;regulation of DNA metabolic process;regulation of translation;response to DNA damage stimulus;response to stimulus;response to stress;RNA metabolic process;translation	cell part;cytoplasm;cytosol;extracellular organelle;intracellular membrane-bounded organelle;intracellular non-membrane-bounded organelle;intracellular organelle;macromolecular complex;membrane;nucleolus;nucleus;organelle;protein complex;ribonucleoprotein complex;small ribosomal subunit;vesicle	Ribosome	KH	13	13	13	61.3	26.674	0	301.04	0.0422759	0.951159	-0.145143	-0.0831193		2776100000	2737000000	7656100	31397000	723370000	660490000	629190000	763040000	711130000	648230000	629190000	748490000	1709300	10392000	NaN	10471000	10534000	1867400	NaN	4079300	711130000	436222000	444086000	525521000	1709300	9288380	NaN	10159000	11327900	1709630	NaN	3717630	529240000	7052230	5585050	0.791955	-0.336509	127804000	4647540	5073760	0.241486	0.659018	0.908454	10	4	3	3
Q8CBB6;Q8CGP2;Q8CGP1;Q6ZWY9;Q64525;Q64478;Q64475;P10854;P10853;Q9D2U9;Q8CGP0;Q64524;P70696	Histone H2B;Histone H2B type 1-P;Histone H2B type 1-K;Histone H2B type 1-C/E/G;Histone H2B type 2-B;Histone H2B type 1-H;Histone H2B type 1-B;Histone H2B type 1-M;Histone H2B type 1-F/J/L;Histone H2B type 3-A;Histone H2B type 3-B;Histone H2B type 2-E;Histone H2B type 1-A	Hist1h2br;Hist1h2bp;Hist1h2bk;Hist1h2bc;Hist2h2bb;Hist1h2bh;Hist1h2bb;Hist1h2bm;Hist1h2bf;Hist3h2ba;Hist3h2bb;Hist2h2be;Hist1h2ba	binding;DNA binding;nucleic acid binding	biological regulation;cell motility;cellular component assembly;cellular component disassembly;cellular component movement;cellular component organization;cellular macromolecular complex assembly;cellular process;chromatin modification;chromatin organization;chromosome organization;immune system process;locomotion;macromolecular complex assembly;macromolecule metabolic process;metabolic process;multi-organism process;organelle organization;primary metabolic process;protein maturation;protein metabolic process;response to biotic stimulus;response to stimulus;response to stress	cell part;extracellular organelle;extracellular space;intracellular membrane-bounded organelle;intracellular organelle;macromolecular complex;nucleoplasm;nucleosome;nucleus;organelle;vesicle	Systemic lupus erythematosus	H2B	6	6	6	38.8	14.888	0	276.63	0.0532704	0.952867	-0.106905	-0.0837133		22926000000	22882000000	14867000	28355000	5158700000	6305300000	4651000000	6810700000	5125400000	6301500000	4651000000	6804600000	11642000	3822700	NaN	2871900	21661000	NaN	NaN	3224400	5125400000	4240550000	3282700000	4777570000	11642000	3416730	NaN	2786330	23293400	NaN	NaN	2938530	4356550000	5948350	13116000	2.20498	1.14077	803118000	4940910	14393100	0.184347	0.830634	1.09737	9	4	3	2
Q8VIJ6	Splicing factor, proline- and glutamine-rich	Sfpq	binding;core promoter binding;DNA binding;enzyme binding;histone deacetylase binding;nucleic acid binding;nucleotide binding;protein binding;regulatory region DNA binding;regulatory region nucleic acid binding;sequence-specific DNA binding;transcription regulatory region DNA binding;transcription regulatory region sequence-specific DNA binding	biological regulation;biosynthetic process;cellular component organization;cellular metabolic process;cellular nitrogen compound metabolic process;cellular process;chromatin modification;chromatin organization;chromosome organization;DNA metabolic process;DNA recombination;DNA repair;histone modification;macromolecule metabolic process;macromolecule modification;metabolic process;mRNA metabolic process;mRNA processing;nitrogen compound metabolic process;nucleobase-containing compound metabolic process;organelle organization;primary metabolic process;protein metabolic process;protein modification process;regulation of cell cycle;regulation of organelle organization;response to DNA damage stimulus;response to stimulus;response to stress;rhythmic process;RNA metabolic process;RNA processing;RNA splicing	cell part;cytoplasm;intracellular membrane-bounded organelle;intracellular organelle;nucleoplasm;nucleus;organelle		RRM	16	16	15	27.5	75.441	0	323.31	0.0579649	0.956521	-0.106055	-0.0869344		1598600000	1520900000	50562000	27087000	454230000	355880000	357090000	431350000	427630000	338180000	348860000	406230000	19609000	4593400	4874000	12146000	6993700	13103000	3353000	12977000	427630000	227576000	246227000	285218000	19609000	4105580	4406410	11784100	7520760	11996000	2919810	11826500	296663000	9976270	8565760	0.858613	-0.219919	90554100	7338170	4296030	0.305243	0.735562	0.501535	12	4	4	4
Q9DBC7;A2AI69	cAMP-dependent protein kinase type I-alpha regulatory subunit;cAMP-dependent protein kinase type I-alpha regulatory subunit, N-terminally processed	Prkar1a	adenyl nucleotide binding;adenyl ribonucleotide binding;AMP binding;binding;cAMP binding;cAMP-dependent protein kinase inhibitor activity;cAMP-dependent protein kinase regulator activity;cyclic nucleotide binding;enzyme binding;enzyme inhibitor activity;enzyme regulator activity;kinase binding;kinase inhibitor activity;kinase regulator activity;nucleotide binding;protein binding;protein kinase A binding;protein kinase A catalytic subunit binding;protein kinase binding;protein kinase inhibitor activity;protein kinase regulator activity;protein serine/threonine kinase inhibitor activity;purine nucleotide binding;purine ribonucleotide binding;ribonucleotide binding;ubiquitin protein ligase binding	anatomical structure development;anatomical structure formation involved in morphogenesis;anatomical structure morphogenesis;biological regulation;cell proliferation;cellular component organization;cellular metabolic process;cellular process;cytoskeleton organization;developmental process;macromolecule metabolic process;macromolecule modification;meiosis;metabolic process;organelle organization;phosphorus metabolic process;primary metabolic process;protein metabolic process;protein modification process;protein phosphorylation;regulation of cell cycle;regulation of protein modification process	cell part;cytoplasm;macromolecular complex;membrane;plasma membrane;protein complex;synapse	Apoptosis;Insulin signaling pathway	cNMP;RIIa	7	7	7	29.1	43.185	0	149.84	0.148576	0.958646	-0.0682049	-0.0889316		276840000	165540000	58323000	52977000	36332000	67292000	101690000	71523000	24096000	44399000	55197000	41846000	7323600	10215000	23402000	14757000	4912100	12678000	23093000	14920000	24096000	29878000	38958300	29380400	7323600	9130180	21156900	14317300	5282290	11606900	20109500	13597200	30578200	12982000	12649000	0.974349	-0.0374893	6169020	6203930	6107720	0.201746	0.477887	0.482863	12	4	4	4
P62874;H3BKR2;H3BLF7	Guanine nucleotide-binding protein G(I)/G(S)/G(T) subunit beta-1	Gnb1	binding;catalytic activity;cytoskeletal protein binding;enzyme binding;GTPase activity;GTPase binding;hydrolase activity;hydrolase activity, acting on acid anhydrides;hydrolase activity, acting on acid anhydrides, in phosphorus-containing anhydrides;molecular transducer activity;nucleoside-triphosphatase activity;protein binding;protein complex binding;pyrophosphatase activity;signal transducer activity;spectrin binding	anatomical structure development;biological regulation;cell death;cell proliferation;cellular homeostasis;cellular ion homeostasis;cellular process;death;detection of stimulus;developmental process;homeostatic process;metabolic process;multicellular organismal process;neurological system process;response to abiotic stimulus;response to chemical stimulus;response to external stimulus;response to stimulus;response to stress;signal transduction	cell body;cell part;cell projection;cilium;extracellular organelle;macromolecular complex;membrane;neuron projection;organelle;photoreceptor inner segment;plasma membrane;protein complex;vesicle	Chemokine signaling pathway;Phototransduction;Taste transduction	WD40	12	9	8	57.1	37.377	0	234.11	0.0494063	0.960442	-0.140212	-0.0902288		432880000	386270000	18010000	28598000	118300000	83952000	112690000	117930000	105770000	78077000	99530900	102890000	6202600	1434800	5404300	13076000	6328300	4441000	7758600	1961900	105770000	52541400	70249400	72240000	6202600	1282430	4885840	12686400	6805220	4065810	6756230	1787960	75200200	6264310	4853800	0.774834	-0.368041	22220200	4759770	2411610	0.29548	0.759823	0.496849	12	4	4	4
Q9DBJ1;O70250	Phosphoglycerate mutase 1	Pgam1	2,3-bisphosphoglycerate-dependent phosphoglycerate mutase activity;binding;bisphosphoglycerate 2-phosphatase activity;bisphosphoglycerate mutase activity;bisphosphoglycerate phosphatase activity;catalytic activity;cofactor binding;enzyme binding;hydrolase activity;hydrolase activity, acting on ester bonds;intramolecular transferase activity;intramolecular transferase activity, phosphotransferases;isomerase activity;kinase binding;phosphatase activity;phosphoglycerate mutase activity;phosphoric ester hydrolase activity;protein binding;protein kinase binding	alcohol metabolic process;biological regulation;biosynthetic process;carbohydrate metabolic process;catabolic process;cellular metabolic process;cellular process;generation of precursor metabolites and energy;metabolic process;multicellular organismal process;muscle contraction;primary metabolic process;response to chemical stimulus;response to stimulus;small molecule metabolic process	cell part;cytoplasm;cytosol;extracellular organelle;intracellular membrane-bounded organelle;intracellular organelle;membrane;nucleus;organelle;vesicle	Glycolysis / Gluconeogenesis;Methane metabolism	PGAM	13	13	13	66.1	28.832	0	115.84	0.115927	0.963235	-0.0767093	-0.0918474		795580000	748570000	20946000	26060000	153500000	230730000	249260000	162090000	144000000	220840000	235940000	147790000	4226100	6094500	6157800	7534500	5272700	3795500	7158000	6766700	144000000	148613000	166528000	103765000	4226100	5447270	5567050	7310000	5670060	3474840	6233230	6166770	140726000	5637600	5386230	0.955412	-0.0658053	26487700	1268920	1298800	0.188221	0.225081	0.241133	12	4	4	4
Q7TMM9	Tubulin beta-2A chain	Tubb2a	binding;catalytic activity;GTP binding;GTPase activity;guanyl nucleotide binding;guanyl ribonucleotide binding;hydrolase activity;hydrolase activity, acting on acid anhydrides;hydrolase activity, acting on acid anhydrides, in phosphorus-containing anhydrides;nucleoside-triphosphatase activity;nucleotide binding;purine nucleotide binding;purine ribonucleoside triphosphate binding;purine ribonucleotide binding;pyrophosphatase activity;ribonucleotide binding;structural constituent of cytoskeleton;structural molecule activity	cellular component assembly;cellular component organization;cellular macromolecular complex assembly;cellular process;macromolecular complex assembly;protein complex assembly;protein polymerization	cell part;cytoplasm;extracellular organelle;intracellular membrane-bounded organelle;intracellular organelle;macromolecular complex;nucleus;organelle;protein complex;vesicle	Gap junction;Pathogenic Escherichia coli infection;Phagosome	Tubulin;Tubulin_C	25	7	2	77.8	49.906	0	51.52	0.0984374	0.962335	-0.0847945	-0.0939977		676640000	666980000	4129100	5532100	40991000	230470000	253370000	151810000	40991000	226150000	249720000	150120000	NaN	2791000	1591500	678660	NaN	1528700	2062400	1008900	40991000	152186000	176254000	105401000	NaN	2494600	1438820	658439	NaN	1399550	1795950	919452	118708000	1530620	1371650	0.89614	-0.158204	59579900	921515	438914	0.501904	0.602054	0.31999	10	4	3	3
Q9D1D4;A0A1Y7VM54	Transmembrane emp24 domain-containing protein 10	Tmed10	binding;protein binding;SNARE binding;syntaxin binding	anatomical structure development;cellular component assembly;cellular component organization;cellular membrane organization;cellular process;developmental process;establishment of localization;exocytosis;Golgi organization;Golgi vesicle transport;macromolecular complex assembly;membrane organization;organelle organization;protein complex assembly;protein transport;response to chemical stimulus;response to stimulus;secretion;transport;vesicle organization;vesicle-mediated transport	cell part;cytoplasmic membrane-bounded vesicle;endoplasmic reticulum;extracellular organelle;Golgi apparatus;intracellular membrane-bounded organelle;intracellular organelle;macromolecular complex;membrane;organelle;plasma membrane;protein complex;vesicle			7	7	7	35.6	24.911	0	183.33	0.129643	0.967412	-0.0767446	-0.094455		981050000	905690000	37098000	38260000	219770000	241300000	198150000	321840000	203050000	223410000	177970000	301260000	7253600	9054800	11547000	11106000	9463300	8831000	8635600	9466400	203050000	150342000	125612000	211517000	7253600	8093190	10439200	10775100	10176500	8084920	7519930	8627120	172630000	9140280	8602110	0.941121	-0.0875478	41412700	1733570	1142780	0.239892	0.189663	0.132849	12	4	4	4
P46935;A0A571BDN7;A0A571BEP7;Q3V335;V9GWV8;V9GXK3;V9GXS6	E3 ubiquitin-protein ligase NEDD4	Nedd4	amine binding;amino acid binding;binding;carboxylic acid binding;catalytic activity;channel inhibitor activity;channel regulator activity;ion channel inhibitor activity;ligase activity;phosphoprotein binding;phosphoserine binding;phosphothreonine binding;proline-rich region binding;protein binding;protein phosphorylated amino acid binding;sodium channel inhibitor activity;sodium channel regulator activity	anatomical structure development;anatomical structure morphogenesis;biological regulation;catabolic process;cell activation;cellular component organization;cellular homeostasis;cellular ion homeostasis;cellular membrane organization;cellular metabolic process;cellular process;developmental process;endocytosis;establishment of localization;homeostatic process;immune system process;interspecies interaction between organisms;locomotion;macromolecule metabolic process;macromolecule modification;membrane invagination;membrane organization;metabolic process;multi-organism process;primary metabolic process;protein metabolic process;protein modification by small protein conjugation or removal;protein modification process;protein targeting;protein transport;proteolysis;proteolysis involved in cellular protein catabolic process;regulation of transport;response to abiotic stimulus;response to stimulus;response to stress;signal transduction;transport;vacuolar transport;vesicle-mediated transport	cell cortex;cell part;cytoplasm;cytosol;extracellular organelle;Golgi apparatus;intracellular membrane-bounded organelle;intracellular organelle;macromolecular complex;membrane;nucleus;organelle;plasma membrane;protein complex;ubiquitin ligase complex;vesicle	Endocytosis;Ubiquitin mediated proteolysis	C2;HECTc;WW	21	21	18	39.2	102.71	0	237.83	0.139148	0.975759	-0.0786066	-0.0977534		483360000	422350000	33389000	27624000	138890000	150510000	106420000	87537000	120190000	128800000	93090900	80277000	9715500	9930600	8053400	3423100	8991500	11782000	5279200	3837500	120190000	86675000	65704000	56363200	9715500	8875980	7280790	3321110	9669120	10786600	4597160	3497270	82233100	7298340	7137540	0.977968	-0.0321414	28301500	2837270	3625360	0.344162	0.388755	0.507928	12	4	4	4
P80314;A0A1W2P7B7;A0A1W2P6Q3;A0A1W2P828;A0A1W2P871;A0A1W2P8B6	T-complex protein 1 subunit beta	Cct2	adenyl nucleotide binding;adenyl ribonucleotide binding;ATP binding;binding;enzyme binding;nucleotide binding;protein binding;purine nucleotide binding;purine ribonucleoside triphosphate binding;purine ribonucleotide binding;ribonucleotide binding;ubiquitin protein ligase binding	cell recognition;cellular component assembly;cellular component organization;cellular macromolecular complex assembly;cellular metabolic process;cellular process;macromolecular complex assembly;macromolecule metabolic process;metabolic process;primary metabolic process;protein complex assembly;protein folding;protein metabolic process	cell body;cell part;cytoplasm;extracellular organelle;macromolecular complex;organelle;protein complex;vesicle			31	31	31	71.4	57.477	0	323.31	0.0929391	0.966679	-0.101997	-0.103741		2844500000	2674500000	65591000	104360000	436770000	765330000	888620000	753730000	410780000	718450000	835370000	709910000	11935000	30287000	19429000	26191000	14056000	16598000	33822000	17629000	410780000	483476000	589609000	498434000	11935000	27070500	17565100	25410600	15115300	15195700	29452400	16066000	495575000	20495300	18957400	0.924963	-0.112532	73455300	7053580	7009920	0.148223	0.344156	0.369773	12	4	4	4
P09103;E9Q8G8	Protein disulfide-isomerase	P4hb	catalytic activity;intramolecular oxidoreductase activity;intramolecular oxidoreductase activity, interconverting keto- and enol-groups;intramolecular oxidoreductase activity, transposing S-S bonds;isomerase activity;oxidoreductase activity;oxidoreductase activity, acting on paired donors, with incorporation or reduction of molecular oxygen;oxidoreductase activity, acting on paired donors, with incorporation or reduction of molecular oxygen, 2-oxoglutarate as one donor, and incorporation of one atom each of oxygen into both donors;peptidyl-proline 4-dioxygenase activity;peptidyl-proline dioxygenase activity;procollagen-proline 4-dioxygenase activity;procollagen-proline dioxygenase activity;protein disulfide isomerase activity	amine metabolic process;biological regulation;cellular amino acid metabolic process;cellular homeostasis;cellular ketone metabolic process;cellular metabolic process;cellular nitrogen compound metabolic process;cellular process;heterocycle metabolic process;homeostatic process;macromolecule metabolic process;macromolecule modification;metabolic process;nitrogen compound metabolic process;organic acid metabolic process;peptidyl-amino acid modification;primary metabolic process;protein folding;protein metabolic process;protein modification process;response to chemical stimulus;response to stimulus;response to stress;small molecule metabolic process	cell part;cytoplasmic membrane-bounded vesicle;endoplasmic reticulum;extracellular organelle;intracellular membrane-bounded organelle;intracellular organelle;macromolecular complex;membrane;organelle;plasma membrane;protein complex;vesicle	Protein processing in endoplasmic reticulum		36	36	36	72.7	57.058	0	323.31	0.149201	0.967756	-0.0836163	-0.104015		11798000000	10054000000	799850000	943860000	2471000000	3899900000	2343400000	3083800000	2070000000	3350600000	2094500000	2539400000	188470000	276630000	120330000	326040000	212620000	272700000	128570000	218350000	2070000000	2254760000	1478310000	1782930000	188470000	247252000	108786000	316325000	228644000	249661000	111959000	198991000	1896500000	215208000	197314000	0.916853	-0.125238	339723000	88113700	60580500	0.179131	0.409435	0.307026	12	4	4	4
P47962;D3YYV8	60S ribosomal protein L5	Rpl5	5S rRNA binding;binding;nucleic acid binding;RNA binding;rRNA binding;structural constituent of ribosome;structural molecule activity	biosynthetic process;cellular metabolic process;cellular nitrogen compound metabolic process;cellular process;macromolecule metabolic process;metabolic process;nitrogen compound metabolic process;nucleobase-containing compound metabolic process;primary metabolic process;protein metabolic process;ribosomal large subunit biogenesis;RNA metabolic process;RNA processing;rRNA processing;translation	cell part;cytoplasm;extracellular organelle;intracellular membrane-bounded organelle;intracellular non-membrane-bounded organelle;intracellular organelle;macromolecular complex;membrane;nucleolus;nucleus;organelle;ribonucleoprotein complex;vesicle	Ribosome		13	13	13	50.8	34.4	0	129.28	0.0558937	0.969858	-0.171213	-0.104658		1795500000	1754400000	27185000	13865000	454470000	471640000	471810000	397570000	443830000	462340000	459800000	388470000	9390600	1645500	5755700	4717600	1247600	7653000	6253800	4386100	443830000	311128000	324529000	272748000	9390600	1470750	5203520	4577040	1341620	7006440	5445840	3997230	338059000	5160480	4447790	0.861895	-0.214417	73849700	3258340	2407910	0.218452	0.631402	0.541373	12	4	4	4
P35700;B1AXW5;B1AXW6;B1AXW4	Peroxiredoxin-1	Prdx1	antioxidant activity;binding;catalytic activity;cation binding;heme binding;identical protein binding;ion binding;iron ion binding;metal ion binding;oxidoreductase activity;oxidoreductase activity, acting on paired donors, with incorporation or reduction of molecular oxygen;oxidoreductase activity, acting on peroxide as acceptor;peroxidase activity;peroxiredoxin activity;protein binding;tetrapyrrole binding;thioredoxin peroxidase activity;transition metal ion binding	biological regulation;catabolic process;cell killing;cell proliferation;cellular metabolic process;cellular process;homeostatic process;immune system process;metabolic process;regulation of transport;response to chemical stimulus;response to oxidative stress;response to stimulus;response to stress	cell part;cytoplasm;cytoplasmic membrane-bounded vesicle;cytosol;extracellular organelle;extracellular space;intracellular membrane-bounded organelle;intracellular non-membrane-bounded organelle;intracellular organelle;mitochondrion;nucleolus;nucleus;organelle;vesicle	Peroxisome		18	18	17	82.9	22.176	0	323.31	0.182698	0.970731	-0.0800552	-0.104952		5845600000	5141700000	326240000	377670000	1323100000	1605500000	1703800000	1213200000	1158400000	1414200000	1472600000	1096500000	79084000	102480000	108190000	66570000	85614000	88815000	123010000	50154000	1158400000	951676000	1039370000	769862000	79084000	91596700	97810700	64586500	92066100	81311500	107118000	45707400	979827000	83269500	81550700	0.979359	-0.0300909	163617000	14689700	26134600	0.166985	0.176412	0.32047	12	4	4	4
Q60715	Prolyl 4-hydroxylase subunit alpha-1	P4ha1	binding;carboxylic acid binding;catalytic activity;cation binding;dioxygenase activity;ion binding;iron ion binding;L-ascorbic acid binding;metal ion binding;oxidoreductase activity;oxidoreductase activity, acting on paired donors, with incorporation or reduction of molecular oxygen;oxidoreductase activity, acting on paired donors, with incorporation or reduction of molecular oxygen, 2-oxoglutarate as one donor, and incorporation of one atom each of oxygen into both donors;oxidoreductase activity, acting on single donors with incorporation of molecular oxygen;oxidoreductase activity, acting on single donors with incorporation of molecular oxygen, incorporation of two atoms of oxygen;peptidyl-proline 4-dioxygenase activity;peptidyl-proline dioxygenase activity;procollagen-proline 4-dioxygenase activity;procollagen-proline dioxygenase activity;transition metal ion binding;vitamin binding	amine metabolic process;cellular amino acid metabolic process;cellular component organization;cellular ketone metabolic process;cellular metabolic process;cellular nitrogen compound metabolic process;cellular process;extracellular matrix organization;extracellular structure organization;heterocycle metabolic process;macromolecule metabolic process;macromolecule modification;metabolic process;nitrogen compound metabolic process;organic acid metabolic process;peptidyl-amino acid modification;primary metabolic process;protein metabolic process;protein modification process;small molecule metabolic process	cell part;endoplasmic reticulum;intracellular membrane-bounded organelle;intracellular organelle;macromolecular complex;membrane;mitochondrion;organelle;protein complex	Arginine and proline metabolism	P4Hc	21	21	7	55.4	60.909	0	323.31	0.122831	0.973883	-0.0925374	-0.106472		2043700000	1578600000	202880000	262180000	478480000	467520000	469860000	627840000	361100000	402910000	360780000	453840000	56954000	39912000	43971000	96735000	60432000	24694000	65104000	77262000	361100000	271135000	254640000	318645000	56954000	35673400	39752600	93852700	64986300	22607700	56692900	70412000	301380000	56558200	53674800	0.949019	-0.0754913	48179800	26518200	21465900	0.159864	0.468865	0.399926	12	4	4	4
Q9CQD1	Ras-related protein Rab-5A	Rab5a	binding;catalytic activity;GDP binding;GTP binding;GTPase activity;guanyl nucleotide binding;guanyl ribonucleotide binding;hydrolase activity;hydrolase activity, acting on acid anhydrides;hydrolase activity, acting on acid anhydrides, in phosphorus-containing anhydrides;nucleoside-triphosphatase activity;nucleotide binding;purine nucleotide binding;purine ribonucleoside triphosphate binding;purine ribonucleotide binding;pyrophosphatase activity;ribonucleotide binding	biological regulation;cellular component organization;cellular membrane organization;cellular metabolic process;cellular process;endocytosis;endosome transport;establishment of localization;macromolecule metabolic process;membrane invagination;membrane organization;metabolic process;protein transport;regulation of transport;response to stimulus;signal transduction;transport;vesicle-mediated transport	cell body;cell part;cell projection;cytoplasm;cytoplasmic membrane-bounded vesicle;cytoskeleton;cytosol;endosome;extracellular organelle;intracellular membrane-bounded organelle;intracellular non-membrane-bounded organelle;intracellular organelle;macromolecular complex;membrane;neuron projection;neuronal cell body;organelle;plasma membrane;protein complex;vesicle	Amoebiasis;Amyotrophic lateral sclerosis (ALS);Endocytosis;ko05152;Phagosome;Vasopressin-regulated water reabsorption	RAB	8	8	5	60	23.598	0	28.939	0.181811	0.972274	-0.0841188	-0.108992		311220000	278880000	15445000	16892000	81878000	114650000	27746000	86947000	72689000	104180000	27746000	74263000	4950600	5983900	NaN	6670300	4238000	4481000	NaN	6013800	72689000	70107200	19583300	52140700	4950600	5348410	NaN	6471550	4557390	4102430	NaN	5480620	53630000	5590190	4713480	0.84317	-0.246105	24468600	788775	702233	0.456249	0.1411	0.148984	10	4	3	3
Q91YQ5;A0A0N4SUJ8	Dolichyl-diphosphooligosaccharide--protein glycosyltransferase subunit 1	Rpn1	catalytic activity;dolichyl-diphosphooligosaccharide-protein glycotransferase activity;oligosaccharyl transferase activity;transferase activity;transferase activity, transferring glycosyl groups;transferase activity, transferring hexosyl groups	carbohydrate metabolic process;cellular metabolic process;cellular process;macromolecule metabolic process;macromolecule modification;metabolic process;peptidyl-amino acid modification;primary metabolic process;protein glycosylation;protein metabolic process;protein modification process	cell part;cytoplasmic membrane-bounded vesicle;endoplasmic reticulum;intracellular membrane-bounded organelle;intracellular organelle;membrane;organelle;vesicle	N-Glycan biosynthesis;Protein processing in endoplasmic reticulum;Various types of N-glycan biosynthesis		25	25	25	53.5	68.527	0	323.31	0.148361	0.974471	-0.0903201	-0.109965		2856400000	2528700000	146010000	181700000	631090000	876640000	571580000	777130000	568140000	775021000	507930000	677640000	28443000	54365000	30301000	59466000	34513000	47245000	33355000	40017000	568140000	521545000	358500000	475777000	28443000	48591500	27394100	57694200	37114000	43253500	29045700	36469100	480990000	40530700	36470600	0.899827	-0.152281	89946100	15036000	5818110	0.187002	0.370978	0.159529	12	4	4	4
P14901	Heme oxygenase 1	Hmox1	binding;catalytic activity;cation binding;heme binding;heme oxygenase (decyclizing) activity;hydrolase activity;hydrolase activity, acting on ester bonds;identical protein binding;ion binding;iron ion binding;lipase activity;metal ion binding;molecular transducer activity;oxidoreductase activity;oxidoreductase activity, acting on paired donors, with incorporation or reduction of molecular oxygen;phospholipase activity;phospholipase D activity;phosphoric diester hydrolase activity;phosphoric ester hydrolase activity;protein binding;protein dimerization activity;protein homodimerization activity;signal transducer activity;tetrapyrrole binding;transition metal ion binding	anatomical structure formation involved in morphogenesis;biological regulation;catabolic process;cell communication;cellular component assembly;cellular component organization;cellular homeostasis;cellular ion homeostasis;cellular metabolic process;cellular nitrogen compound metabolic process;cellular process;cofactor metabolic process;developmental process;heterocycle metabolic process;homeostatic process;macromolecular complex assembly;metabolic process;nitrogen compound metabolic process;pigment metabolic process;protein complex assembly;regulation of transport;response to abiotic stimulus;response to chemical stimulus;response to DNA damage stimulus;response to endogenous stimulus;response to external stimulus;response to extracellular stimulus;response to heat;response to oxidative stress;response to stimulus;response to stress;signal transduction	cell part;cytosol;endoplasmic reticulum;intracellular membrane-bounded organelle;intracellular non-membrane-bounded organelle;intracellular organelle;membrane;nucleolus;nucleus;organelle	Mineral absorption;Porphyrin and chlorophyll metabolism		9	9	9	43.6	32.928	0	44.974	0.201903	0.971513	-0.0873771	-0.114586		672270000	242970000	219520000	209790000	131390000	224980000	225220000	90669000	47635000	73814000	106290000	15234000	47574000	84432000	61294000	31525000	36186000	66737000	57643000	43910000	47635000	49672600	75020000	10695900	47574000	75465400	55413700	30585700	38913100	61098800	50195900	40017000	45755900	52259700	47556200	0.909998	-0.136065	26485600	18620500	10358800	0.578846	0.356307	0.217822	12	4	4	4
Q60932	Voltage-dependent anion-selective channel protein 1	Vdac1	anion channel activity;anion transmembrane transporter activity;binding;channel activity;enzyme binding;gated channel activity;ion channel activity;ion transmembrane transporter activity;kinase binding;nucleotide binding;passive transmembrane transporter activity;porin activity;protein binding;protein kinase binding;substrate-specific channel activity;substrate-specific transmembrane transporter activity;substrate-specific transporter activity;transmembrane transporter activity;transporter activity;voltage-gated anion channel activity;voltage-gated channel activity;voltage-gated ion channel activity;wide pore channel activity	behavior;cell communication;cell death;cell differentiation;cell-cell signaling;cellular process;death;developmental process;multicellular organismal process;neurological system process;response to stimulus;response to stress;signaling	cell part;extracellular organelle;intracellular membrane-bounded organelle;intracellular non-membrane-bounded organelle;intracellular organelle;macromolecular complex;membrane;mitochondrion;nucleus;organelle;plasma membrane;protein complex;vesicle	Calcium signaling pathway;Huntington's disease;Parkinson's disease		14	14	3	67.6	32.351	0	323.31	0.11609	0.969293	-0.12466	-0.126983		1878500000	1801600000	39771000	37200000	342270000	655020000	507050000	374190000	325310000	623650000	500370000	352240000	10076000	20054000	3543900	7124100	6889800	11322000	3132300	14828000	325310000	419681000	353164000	247311000	10076000	17924300	3203910	6911830	7409030	10365500	2727620	13513400	336366000	9529010	8503870	0.892419	-0.164207	71359600	6261950	4587090	0.212149	0.657147	0.539412	12	4	4	4
P18760;F8WGL3;A0A494B9A7	Cofilin-1	Cfl1		anatomical structure morphogenesis;biological regulation;cell motility;cellular component disassembly;cellular component movement;cellular component organization;cellular metabolic process;cellular process;cytokinesis;cytoskeleton organization;developmental process;establishment of localization;establishment or maintenance of cell polarity;locomotion;macromolecule metabolic process;macromolecule modification;metabolic process;multi-organism process;nuclear transport;nucleocytoplasmic transport;organelle organization;phosphorus metabolic process;primary metabolic process;protein depolymerization;protein metabolic process;protein modification process;protein phosphorylation;protein targeting;protein transport;regulation of organelle organization;response to biotic stimulus;response to chemical stimulus;response to endogenous stimulus;response to stimulus;transport	cell part;cell projection;cytoplasm;cytoskeleton;cytosol;extracellular organelle;extracellular region;extracellular space;intracellular non-membrane-bounded organelle;intracellular organelle;membrane;organelle;vesicle	Axon guidance;Fc gamma R-mediated phagocytosis;Regulation of actin cytoskeleton	ADF	13	13	12	74.7	18.559	0	323.31	0.295237	0.969712	-0.0958509	-0.131758		6139000000	4960200000	548680000	630060000	993180000	1651300000	1741600000	1752900000	794210000	1344100000	1402200000	1419700000	97524000	168420000	162150000	182960000	101440000	138730000	177240000	150280000	794210000	904503000	989680000	996784000	97524000	150534000	146594000	177509000	109085000	127010000	154342000	136956000	921294000	143040000	131848000	0.921756	-0.117543	94529800	33309500	18917600	0.102605	0.232869	0.143481	12	4	4	4
A0A0J9YTY0;A0A0J9YUL3;Q8C1B7;A0A0J9YVA6;A0A0J9YUV6;Q9R1T4	Septin-11	2022-09-11	binding;GTP binding;guanyl nucleotide binding;guanyl ribonucleotide binding;nucleotide binding;purine nucleotide binding;purine ribonucleoside triphosphate binding;purine ribonucleotide binding;ribonucleotide binding	cell cycle;cell division;cellular component assembly;cellular component organization;cellular process;macromolecular complex assembly;protein complex assembly	cell part;cell projection;cytoplasm;cytoplasmic membrane-bounded vesicle;extracellular organelle;intracellular membrane-bounded organelle;intracellular non-membrane-bounded organelle;intracellular organelle;kinetochore;macromolecular complex;midbody;neuron projection;organelle;protein complex;septin complex;synapse;vesicle			14	14	13	44	48.978	0	157.91	0.0896924	0.970928	-0.163857	-0.132549		705500000	634390000	25502000	45613000	187440000	166900000	146530000	204640000	173280000	155370000	125760000	179990000	8513100	6565300	4979000	17604000	5646700	4967700	15798000	7042400	173280000	104555000	88762100	126373000	8513100	5868070	4501340	17079500	6072250	4548010	13757000	6418030	123242000	8990500	7698820	0.856328	-0.223764	36749900	5643920	4119680	0.298192	0.627766	0.535105	12	4	4	4
Q61398;D3YUE2;A0A0G2JE29;D3YZE3;D3YWH0	Procollagen C-endopeptidase enhancer 1	Pcolce	binding;carbohydrate binding;collagen binding;enzyme activator activity;enzyme regulator activity;glycosaminoglycan binding;heparin binding;pattern binding;peptidase activator activity;peptidase regulator activity;polysaccharide binding;protein binding	biological regulation;macromolecule metabolic process;metabolic process;primary metabolic process;protein metabolic process;proteolysis	extracellular matrix;extracellular organelle;extracellular space;organelle;vesicle		C345C;CUB	10	10	10	36.5	50.167	0	34.391	0.0728962	0.977469	-0.237527	-0.138191		55397000	0	26094000	29303000	14563000	12582000	5237700	23015000	NaN	NaN	NaN	NaN	11649000	3095900	1177800	19234000	2913900	9485600	4059800	3781300	NaN	NaN	NaN	NaN	11649000	2767120	1064810	18660900	3133500	8684220	3535300	3446050	NaN	8535460	4699770	0.550617	-0.860879	NaN	8191530	2661880	NaN	0.959705	0.566386	8	0	4	4
E9PZF0;Q01768;Q5NC79	Nucleoside diphosphate kinase;Nucleoside diphosphate kinase B	Gm20390;Nme2	adenyl nucleotide binding;adenyl ribonucleotide binding;ATP binding;binding;catalytic activity;cation binding;deoxyribonuclease activity;GTP binding;guanyl nucleotide binding;guanyl ribonucleotide binding;hydrolase activity;hydrolase activity, acting on ester bonds;identical protein binding;ion binding;kinase activity;magnesium ion binding;metal ion binding;nuclease activity;nucleobase-containing compound kinase activity;nucleoside diphosphate kinase activity;nucleotide binding;phosphotransferase activity, alcohol group as acceptor;phosphotransferase activity, nitrogenous group as acceptor;phosphotransferase activity, phosphate group as acceptor;protein binding;protein histidine kinase activity;protein kinase activity;purine nucleotide binding;purine ribonucleoside triphosphate binding;purine ribonucleotide binding;ribonucleoprotein binding;ribonucleotide binding;ribosomal small subunit binding;transferase activity;transferase activity, transferring phosphorus-containing groups	anatomical structure development;biological regulation;biosynthetic process;catabolic process;cellular metabolic process;cellular nitrogen compound metabolic process;cellular process;developmental process;DNA metabolic process;establishment of localization;heterocycle metabolic process;macromolecule metabolic process;metabolic process;multicellular organismal process;nitrogen compound metabolic process;nucleobase-containing compound metabolic process;nucleobase-containing small molecule metabolic process;nucleoside metabolic process;nucleotide metabolic process;primary metabolic process;regulation of body fluid levels;response to stimulus;secretion;signal transduction;small molecule metabolic process;transport	cell part;cell projection;cytoplasm;cytosol;extracellular organelle;intracellular membrane-bounded organelle;intracellular organelle;membrane;mitochondrion;nucleus;organelle;plasma membrane;vesicle	Purine metabolism;Pyrimidine metabolism	NDK	13	13	5	67.4	30.2	0	91.696	0.494248	0.971018	-0.0968623	-0.142119		2725900000	2451100000	133250000	141530000	454700000	742160000	1063900000	465140000	416200000	654430000	953190000	427240000	19075000	47710000	56000000	19738000	19425000	40016000	54658000	18162000	416200000	440394000	672766000	299969000	19075000	42643200	50627600	19149900	20888900	36635300	47596500	16551800	457332000	32873900	30418100	0.925296	-0.112013	156156000	16221300	14339100	0.341449	0.49344	0.471401	12	4	4	4
P52293;A2A600;A2A601;A6PW68;F2Z431;A2A602	Importin subunit alpha-1	Kpna2	protein transporter activity;substrate-specific transporter activity;transporter activity	establishment of localization;nuclear transport;nucleocytoplasmic transport;protein targeting;protein transport;transport	cell part;cytoplasm;intracellular membrane-bounded organelle;intracellular organelle;nucleus;organelle		ARM	11	11	11	43.9	57.927	0	136.92	0.142899	0.957589	-0.147265	-0.151299		135690000	112420000	9529800	13740000	20246000	17044000	46388000	52010000	20246000	14317000	30589000	47267000	NaN	1604000	5828400	2164800	NaN	1123800	9970900	2577600	20246000	9634520	21589900	33186600	NaN	1433660	5269250	2100300	NaN	1028860	8682720	2349070	21164200	2934400	4020220	1.37003	0.454209	9634920	2049330	4091450	0.455245	0.69838	1.01772	10	4	3	3
P99029;G3UZJ4;H3BJQ7;A0A494BAZ4	Peroxiredoxin-5, mitochondrial	Prdx5	antioxidant activity;binding;caspase inhibitor activity;caspase regulator activity;catalytic activity;cysteine-type endopeptidase inhibitor activity;DNA binding;endopeptidase inhibitor activity;endopeptidase regulator activity;enzyme inhibitor activity;enzyme regulator activity;nucleic acid binding;oxidoreductase activity;oxidoreductase activity, acting on paired donors, with incorporation or reduction of molecular oxygen;oxidoreductase activity, acting on peroxide as acceptor;peptidase inhibitor activity;peptidase regulator activity;peroxidase activity;peroxiredoxin activity;peroxynitrite reductase activity;protein binding;protein dimerization activity;receptor binding;regulatory region DNA binding;regulatory region nucleic acid binding;RNA polymerase III regulatory region DNA binding;transcription regulatory region DNA binding	biological regulation;catabolic process;cellular metabolic process;cellular nitrogen compound metabolic process;cellular process;cofactor metabolic process;heterocycle metabolic process;metabolic process;nitrogen compound metabolic process;nucleobase-containing compound metabolic process;nucleobase-containing small molecule metabolic process;nucleotide metabolic process;primary metabolic process;response to chemical stimulus;response to oxidative stress;response to stimulus;response to stress;small molecule metabolic process	cell part;cytoplasm;cytosol;extracellular organelle;extracellular space;intracellular membrane-bounded organelle;intracellular organelle;microbody;mitochondrion;nucleus;organelle;peroxisome;vesicle	Peroxisome		10	10	10	51.9	21.897	0	146.77	0.119971	0.957286	-0.16929	-0.153478		784520000	694410000	37761000	52350000	111490000	281430000	242970000	148630000	95514000	246790000	221450000	130660000	4772700	21997000	12936000	10567000	11207000	12647000	8579800	7405600	95514000	166076000	156301000	91737500	4772700	19660900	11695000	10252100	12051600	11578500	7471340	6749030	127407000	11595200	9462620	0.816081	-0.293216	39241000	6148610	2739140	0.307997	0.530273	0.289469	12	4	4	4
Q9D8N0	Elongation factor 1-gamma	Eef1g	binding;nucleic acid binding;RNA binding;translation elongation factor activity;translation factor activity, nucleic acid binding	multi-organism process;response to biotic stimulus;response to stimulus	cell part;cytoplasm;extracellular organelle;intracellular membrane-bounded organelle;intracellular organelle;membrane;nucleus;organelle;vesicle			23	23	23	74.6	50.06	0	323.31	0.473303	0.956432	-0.110237	-0.15827		6050500000	5340200000	340110000	370250000	1232900000	1634100000	1855500000	1328000000	1072600000	1439500000	1656500000	1171500000	83000000	103470000	95158000	85703000	77271000	91092900	103800000	70856000	1072600000	968701000	1169170000	822520000	83000000	92481600	86029000	83149400	83094400	83397000	90389600	64574000	1008250000	86165000	80363700	0.932672	-0.100558	148430000	4435780	11052800	0.147216	0.0514801	0.137534	12	4	4	4
Q99L45;E0CXJ3	Eukaryotic translation initiation factor 2 subunit 2	Eif2s2	binding;cation binding;ion binding;metal ion binding;nucleic acid binding;RNA binding;translation factor activity, nucleic acid binding;translation initiation factor activity	anatomical structure development;cell proliferation;cellular process;developmental process;embryo development;translational initiation	cell part;cytoplasm	RNA transport	eIF2B_5	8	8	8	28.1	38.092	0	79.291	0.093311	0.947913	-0.24308	-0.160995		229110000	205340000	7225900	16544000	69433000	63727000	47487000	48460000	61689000	59991000	35198000	48460000	3346200	3736700	3879700	NaN	4397700	NaN	8409200	NaN	61689000	40370500	24842900	34024200	3346200	3339870	3507500	NaN	4729120	NaN	7322780	NaN	40231700	3397850	6025950	1.77346	0.826567	15660800	95007.4	1833990	0.389266	0.027961	0.304349	9	4	3	2
P08113;F7C312	Endoplasmin	Hsp90b1	adenyl nucleotide binding;adenyl ribonucleotide binding;ATP binding;binding;enzyme binding;lipoprotein particle receptor binding;low-density lipoprotein particle receptor binding;nucleic acid binding;nucleotide binding;phosphatase binding;protein binding;protein phosphatase binding;purine nucleotide binding;purine ribonucleoside triphosphate binding;purine ribonucleotide binding;receptor binding;ribonucleotide binding;RNA binding;virion binding	biological regulation;catabolic process;cellular component assembly;cellular component organization;cellular metabolic process;cellular process;cytoskeleton organization;macromolecule metabolic process;metabolic process;organelle organization;primary metabolic process;protein folding;protein metabolic process;proteolysis;proteolysis involved in cellular protein catabolic process;response to chemical stimulus;response to stimulus;response to stress	cell part;cytoplasmic membrane-bounded vesicle;cytosol;endoplasmic reticulum;extracellular matrix;extracellular organelle;extracellular region;intracellular membrane-bounded organelle;intracellular organelle;macromolecular complex;membrane;midbody;nucleus;organelle;plasma membrane;protein complex;vesicle	NOD-like receptor signaling pathway;Pathways in cancer;Plant-pathogen interaction;Prostate cancer;Protein processing in endoplasmic reticulum	HATPase_c	50	48	48	64.3	92.475	0	323.31	0.369704	0.945833	-0.119902	-0.164072		18988000000	13137000000	3074800000	2775900000	5128900000	4956400000	3757800000	5144900000	3389400000	3475200000	2633800000	3638800000	950610000	682890000	614570000	794770000	788860000	798300000	509390000	711300000	3389400000	2338610000	1858950000	2554830000	950610000	610368000	555611000	771089000	848311000	730856000	443580000	648237000	2535450000	721919000	667746000	0.92496	-0.112538	639272000	177782000	170507000	0.252134	0.246263	0.255347	12	4	4	4
O88569;A0A0N4SUM2	Heterogeneous nuclear ribonucleoproteins A2/B1	Hnrnpa2b1	binding;DNA binding;nucleic acid binding;nucleotide binding;RNA binding;sequence-specific DNA binding;single-stranded DNA binding;single-stranded telomeric DNA binding;structure-specific DNA binding;telomeric DNA binding	biological regulation;cellular metabolic process;cellular nitrogen compound metabolic process;cellular process;establishment of localization;macromolecule metabolic process;metabolic process;mRNA metabolic process;mRNA processing;nitrogen compound metabolic process;nucleobase-containing compound metabolic process;nucleobase-containing compound transport;primary metabolic process;RNA metabolic process;RNA processing;RNA splicing;transport	cell part;cytoplasm;intracellular membrane-bounded organelle;intracellular organelle;macromolecular complex;membrane;nucleoplasm;nucleus;organelle;ribonucleoprotein complex;spliceosomal complex		RRM	25	25	25	69.1	37.402	0	323.31	0.228764	0.936956	-0.142357	-0.170065		6221200000	5470900000	356360000	394020000	1505200000	1345000000	1714500000	1656500000	1301500000	1207100000	1535800000	1426500000	117980000	83219000	71720000	117980000	85809000	54593000	107010000	112060000	1301500000	812309000	1083980000	1001560000	117980000	74381200	64839500	114465000	92275800	49980800	93184900	102125000	1049840000	92916400	84391600	0.908253	-0.138834	202690000	27229800	23367100	0.193069	0.293057	0.276889	12	4	4	4
Q60864	Stress-induced-phosphoprotein 1	Stip1			cell part;cytosol;intracellular membrane-bounded organelle;intracellular organelle;nucleus;organelle	Prion diseases	STI1;TPR	17	17	17	33	62.581	0	79.452	0.254192	0.933166	-0.14077	-0.173022		911630000	812100000	46176000	53357000	165170000	269880000	293970000	182600000	141480000	244580000	260860000	165170000	10551000	13846000	17013000	10274000	13140000	11455000	16097000	7157800	141480000	164588000	184116000	115967000	10551000	12375600	15380800	9967880	14130300	10487200	14017400	6523200	151538000	12068800	11289500	0.935429	-0.0963006	29428400	2434570	3599650	0.194198	0.201724	0.318849	12	4	4	4
P26041	Moesin	Msn	binding;cell adhesion molecule binding;double-stranded RNA binding;enzyme binding;kinase binding;nucleic acid binding;protein binding;protein kinase binding;receptor binding;RNA binding	anatomical structure development;biological adhesion;biological regulation;cell adhesion;cell development;cell motility;cellular component movement;cellular process;developmental process;immune system process;locomotion;membrane docking	apical part of cell;cell part;cell projection;cytoplasm;cytoskeleton;extracellular organelle;extracellular space;filopodium;intracellular membrane-bounded organelle;intracellular non-membrane-bounded organelle;intracellular organelle;membrane;microvillus;nucleus;organelle;plasma membrane;vesicle	Leukocyte transendothelial migration;Measles;Regulation of actin cytoskeleton	B41	36	36	26	58.2	67.766	0	323.31	0.503099	0.921615	-0.12478	-0.177396		4198900000	3853900000	180520000	164460000	912630000	943270000	1415700000	927230000	858410000	860610000	1287100000	847710000	30145000	44702000	68905000	36003000	24077000	37957000	59680000	43515000	858410000	579141000	908442000	595185000	30145000	39954700	62294600	34930300	25891500	34750200	51969700	39657000	735294000	41831100	38067100	0.910019	-0.136031	172387000	14218100	10879000	0.234446	0.339892	0.285784	12	4	4	4
Q8BHN3	Neutral alpha-glucosidase AB	Ganab	alpha-glucosidase activity;binding;carbohydrate binding;catalytic activity;glucan 1,3-alpha-glucosidase activity;glucosidase activity;hydrolase activity;hydrolase activity, acting on glycosyl bonds;hydrolase activity, hydrolyzing O-glycosyl compounds	carbohydrate metabolic process;metabolic process;oligosaccharide metabolic process;primary metabolic process	cell part;cytoplasmic membrane-bounded vesicle;endoplasmic reticulum;extracellular organelle;Golgi apparatus;intracellular membrane-bounded organelle;intracellular organelle;macromolecular complex;membrane;organelle;protein complex;vesicle	N-Glycan biosynthesis;Protein processing in endoplasmic reticulum		34	34	34	51.4	106.91	0	323.31	0.153989	0.925627	-0.185091	-0.178203		2081400000	1916700000	104170000	60509000	440190000	588140000	599000000	454040000	393420000	550470000	545390000	427400000	32128000	13505000	33308000	12060000	14642000	24160000	20301000	14577000	393420000	370435000	384939000	300081000	32128000	12070800	30112600	11700700	15745500	22118900	17678200	13284600	362219000	21503000	17206800	0.800205	-0.321559	42498200	11136500	3735840	0.117328	0.517907	0.217115	12	4	4	4
P48036;A0A0G2JGQ0	Annexin A5	Anxa5	binding;calcium ion binding;calcium-dependent phospholipid binding;cation binding;ion binding;lipid binding;metal ion binding;phospholipid binding	biological regulation;coagulation;multicellular organismal process;regulation of body fluid levels;response to chemical stimulus;response to stimulus	cell part;extracellular organelle;intracellular;membrane;organelle;vesicle		ANX	18	18	18	68	35.752	0	323.31	0.230598	0.925408	-0.154123	-0.18029		2367500000	2172200000	81485000	113830000	170180000	640470000	907390000	649500000	164640000	598380000	830979000	578230000	2648700	25079000	33111000	42555000	2896400	17006000	43303000	28720000	164640000	402676000	586509000	405980000	2648700	22415600	29934500	41287000	3114680	15569300	37708500	26173700	389951000	24071500	20641500	0.857508	-0.221778	173031000	16252500	14773900	0.443724	0.675176	0.715737	12	4	4	4
Q9EPL8;A0A140LHD0;A0A5F8MQ75	Importin-7	Ipo7	binding;histone binding;protein binding	establishment of localization;immune system process;nuclear transport;nucleocytoplasmic transport;protein targeting;protein transport;response to stimulus;response to stress;transport	cell part;cytoplasm;membrane;nucleoplasm		IBN_N	23	23	22	31.5	119.49	0	117.5	0.314548	0.927603	-0.145732	-0.186049		567620000	528600000	18322000	20699000	60401000	160280000	218440000	128510000	60401000	149410000	200160000	118630000	NaN	5699100	8197300	4919900	NaN	5168900	10080000	4955400	60401000	100544000	141274000	83291200	NaN	5093860	7410890	4773310	NaN	4732210	8777720	4516060	96377600	5759350	6008660	1.04329	0.0611373	34149800	1439220	2400510	0.354333	0.249893	0.399508	10	4	3	3
P52480;A0A1L1SU37;A0A1L1SQV8;A0A1L1SSN6;A0A1L1STV8;A0A1L1SUV0;A0A1L1ST52;A0A1L1SVH2;E9Q509;G3X925;P53657	Pyruvate kinase PKM	Pkm	adenyl nucleotide binding;adenyl ribonucleotide binding;alkali metal ion binding;antigen binding;ATP binding;binding;catalytic activity;cation binding;ion binding;kinase activity;magnesium ion binding;metal ion binding;MHC class II protein complex binding;MHC protein complex binding;nucleotide binding;phosphotransferase activity, alcohol group as acceptor;potassium ion binding;purine nucleotide binding;purine ribonucleoside triphosphate binding;purine ribonucleotide binding;pyruvate kinase activity;ribonucleotide binding;transferase activity;transferase activity, transferring phosphorus-containing groups	alcohol metabolic process;anatomical structure development;biosynthetic process;carbohydrate metabolic process;catabolic process;cell death;cellular ketone metabolic process;cellular metabolic process;cellular nitrogen compound metabolic process;cellular process;death;developmental process;generation of precursor metabolites and energy;heterocycle metabolic process;metabolic process;multi-organism process;nitrogen compound metabolic process;nucleobase-containing compound metabolic process;nucleobase-containing small molecule metabolic process;nucleotide metabolic process;organic acid metabolic process;primary metabolic process;response to abiotic stimulus;response to biotic stimulus;response to chemical stimulus;response to endogenous stimulus;response to external stimulus;response to extracellular stimulus;response to heat;response to stimulus;response to stress;small molecule metabolic process	cell part;cell projection;cilium;cytoplasm;cytosol;extracellular matrix;extracellular organelle;intracellular membrane-bounded organelle;intracellular organelle;membrane;mitochondrion;nucleus;organelle;plasma membrane;vesicle	Carbon fixation in photosynthetic organisms;Glycolysis / Gluconeogenesis;Insulin signaling pathway;Maturity onset diabetes of the young;Purine metabolism;Pyruvate metabolism;Type II diabetes mellitus		35	35	35	71.2	57.844	0	323.31	0.516335	0.9234	-0.134504	-0.189747		11388000000	9995900000	654460000	738100000	1984300000	3254800000	3251000000	2898400000	1721800000	2857900000	2853100000	2563000000	133830000	227660000	192190000	176150000	128660000	169250000	205630000	159190000	1721800000	1923200000	2013730000	1799500000	133830000	203483000	173752000	170901000	138356000	154951000	179064000	145076000	1864560000	170492000	154362000	0.905391	-0.143386	129492000	28538200	17822600	0.0694489	0.167388	0.11546	12	4	4	4
P62827;Q14AA6;Q61820	GTP-binding nuclear protein Ran	Ran	binding;catalytic activity;GDP binding;GTP binding;GTPase activity;guanyl nucleotide binding;guanyl ribonucleotide binding;hydrolase activity;hydrolase activity, acting on acid anhydrides;hydrolase activity, acting on acid anhydrides, in phosphorus-containing anhydrides;nucleoside-triphosphatase activity;nucleotide binding;protein binding;protein domain specific binding;purine nucleotide binding;purine ribonucleoside triphosphate binding;purine ribonucleotide binding;pyrophosphatase activity;ribonucleotide binding	anatomical structure development;biological regulation;cell development;cell division;cellular component organization;cellular localization;cellular process;cytoskeleton organization;developmental process;establishment of localization;localization;metabolic process;mitosis;nuclear division;nuclear transport;nucleocytoplasmic transport;organelle fission;organelle organization;protein targeting;protein transport;response to stimulus;ribosomal subunit export from nucleus;signal transduction;transport	cell part;cytoplasm;cytoplasmic membrane-bounded vesicle;endosome;extracellular organelle;intracellular membrane-bounded organelle;intracellular non-membrane-bounded organelle;intracellular organelle;macromolecular complex;membrane;midbody;nucleolus;nucleoplasm;nucleus;organelle;protein complex;vesicle	Ribosome biogenesis in eukaryotes;RNA transport	RAN	10	10	10	51.9	24.423	0	53.664	0.2971	0.922957	-0.155951	-0.193426		2185000000	2033900000	76232000	74906000	465160000	649500000	662650000	407690000	415380000	621200000	609910000	387380000	26875000	17621000	27080000	8718500	22909000	10686000	25658000	11591000	415380000	418032000	430478000	271983000	26875000	15749700	24482100	8458720	24635500	9783200	22343100	10563400	383968000	18891400	16831300	0.89095	-0.166583	74946400	8440080	7751310	0.195189	0.446769	0.46053	12	4	4	4
P17742;A0A1L1SST0;A0A1L1SRX5	Peptidyl-prolyl cis-trans isomerase A;Peptidyl-prolyl cis-trans isomerase A, N-terminally processed	Ppia	binding;catalytic activity;cis-trans isomerase activity;isomerase activity;peptide binding;peptidyl-prolyl cis-trans isomerase activity	biological regulation;cell differentiation;cellular component organization;cellular metabolic process;cellular process;developmental process;macromolecule metabolic process;macromolecule modification;metabolic process;organelle organization;peptidyl-amino acid modification;primary metabolic process;protein folding;protein metabolic process;protein modification process;regulation of transport	cell part;cytosol;extracellular organelle;extracellular space;intracellular membrane-bounded organelle;intracellular organelle;membrane;nucleus;organelle;vesicle			13	13	13	71.3	17.971	0	323.31	0.194932	0.926275	-0.185824	-0.194244		4173200000	3768000000	183580000	221700000	692830000	1310500000	1316100000	853710000	626320000	1171200000	1219800000	750610000	26270000	72123000	54068000	67071000	40238000	67219000	42267000	36025000	626320000	788151000	860941000	527010000	26270000	64463600	48881000	65072600	43270400	61540100	36806300	32831100	700605000	51171800	43612000	0.852266	-0.230624	151686000	18214000	12702700	0.216506	0.355939	0.291267	12	4	4	4
A0A0B4J1E2;Q9CSN1	SNW domain-containing protein 1	Snw1	binding;hormone receptor binding;Notch binding;nuclear hormone receptor binding;protein binding;protein binding transcription factor activity;receptor binding;retinoic acid receptor binding;SMAD binding;transcription coactivator activity;transcription cofactor activity;transcription corepressor activity;transcription factor binding;transcription factor binding transcription factor activity;vitamin D receptor binding	biological regulation;biosynthetic process;cell communication;cell differentiation;cellular metabolic process;cellular nitrogen compound metabolic process;cellular process;developmental process;interspecies interaction between organisms;macromolecule metabolic process;metabolic process;mRNA metabolic process;mRNA processing;multi-organism process;nitrogen compound metabolic process;nucleobase-containing compound metabolic process;primary metabolic process;regulation of organelle organization;regulation of protein modification process;response to chemical stimulus;response to DNA damage stimulus;response to external stimulus;response to extracellular stimulus;response to stimulus;response to stress;RNA metabolic process;RNA processing;RNA splicing;signal transduction	cell part;intracellular membrane-bounded organelle;intracellular organelle;macromolecular complex;nucleoplasm;nucleus;organelle;ribonucleoprotein complex;spliceosomal complex	Notch signaling pathway;Spliceosome		4	4	4	15.3	61.461	0	9.2631	0.123085	0.925984	-0.277946	-0.197571		40446000	28545000	2529800	9371300	4073600	23398000	3796100	9178900	2415000	15273000	2935600	7921400	721540	7059600	NaN	514180	937070	1064900	860420	743330	2415000	10277900	2071960	5561680	721540	6309880	NaN	498860	1007690	974933	749259	677427	5081630	2510090	852327	0.33956	-1.55826	3803520	3292590	163690	0.748484	1.31174	0.19205	11	4	3	4
Q61699;E9Q0U7;D3Z3I9;A0A0J9YTZ7;D3Z027	Heat shock protein 105 kDa	Hsph1	adenyl nucleotide binding;adenyl ribonucleotide binding;alpha-tubulin binding;ATP binding;binding;cytoskeletal protein binding;nucleotide binding;protein binding;purine nucleotide binding;purine ribonucleoside triphosphate binding;purine ribonucleotide binding;ribonucleotide binding;tubulin binding	biological regulation;cellular metabolic process;cellular process;macromolecule metabolic process;metabolic process;primary metabolic process;protein folding;protein metabolic process;regulation of organelle organization;regulation of protein modification process;response to chemical stimulus;response to stimulus;response to stress	cell part;cytoplasm;cytosol;extracellular organelle;extracellular region;intracellular membrane-bounded organelle;intracellular organelle;nucleoplasm;nucleus;organelle;vesicle	Protein processing in endoplasmic reticulum		27	26	26	44.1	96.406	0	323.31	0.415254	0.929644	-0.14786	-0.198335		1127700000	686810000	234650000	206190000	266290000	265480000	315940000	279940000	167930000	160080000	189480000	169320000	60556000	53407000	63781000	52301000	37799000	51988000	62682000	58327000	167930000	107725000	133736000	118881000	60556000	47735200	57662100	50742700	40647600	47595800	54583800	53155800	132068000	54174000	48995800	0.904415	-0.144943	26174800	5947800	6329390	0.198192	0.109791	0.129182	12	4	4	4
A0A0R4J0I9;Q91ZX7;Q3U5J2;D3Z5M3	Prolow-density lipoprotein receptor-related protein 1;Low-density lipoprotein receptor-related protein 1 85 kDa subunit;Low-density lipoprotein receptor-related protein 1 515 kDa subunit;Low-density lipoprotein receptor-related protein 1 intracellular domain	Lrp1	apolipoprotein binding;binding;calcium ion binding;cation binding;ion binding;metal ion binding;protein binding;protein complex binding	aging;alcohol metabolic process;anatomical structure morphogenesis;biological regulation;cell proliferation;cellular component organization;cellular membrane organization;cellular metabolic process;cellular process;developmental process;endocytosis;establishment of localization;lipid metabolic process;macromolecule metabolic process;membrane invagination;membrane organization;metabolic process;primary metabolic process;regulation of organelle organization;regulation of protein modification process;regulation of transport;response to stimulus;signal transduction;small molecule metabolic process;transport;vesicle-mediated transport	cell body;cell part;cell projection;cytoplasm;cytoplasmic membrane-bounded vesicle;endosome;intracellular membrane-bounded organelle;intracellular non-membrane-bounded organelle;intracellular organelle;macromolecular complex;membrane;neuron projection;neuronal cell body;nucleolus;organelle;protein complex;receptor complex;vesicle	Alzheimer's disease;Malaria	EGF;EGF_CA;LDLa;LY;WR1	41	41	41	14.1	504.77	0	323.31	0.189707	0.933333	-0.195141	-0.198375		1549000000	625290000	539160000	384590000	265250000	519030000	430610000	334150000	134840000	181500000	192530000	116410000	70275000	125650000	159150000	119880000	60135000	211880000	78925000	97857000	134840000	122139000	135889000	81732500	70275000	112306000	143882000	116308000	64666900	193980000	68728300	89181100	118650000	110693000	104139000	0.940791	-0.0880535	25392700	30382300	60846800	0.214013	0.274474	0.584285	12	4	4	4
Q9DBH5	Vesicular integral-membrane protein VIP36	Lman2	binding;carbohydrate binding;cation binding;glycoprotein binding;heat shock protein binding;ion binding;mannose binding;metal ion binding;monosaccharide binding;protein binding;sugar binding	biological regulation;cellular process;establishment of localization;Golgi vesicle transport;protein transport;regulation of transport;transport;vesicle-mediated transport	cell part;cell surface;extracellular organelle;extracellular space;Golgi apparatus;intracellular membrane-bounded organelle;intracellular organelle;membrane;organelle;vesicle	Protein processing in endoplasmic reticulum		9	9	9	29.3	40.429	0	33.407	0.262818	0.939536	-0.170892	-0.200627		208850000	189700000	9859200	9290400	41505000	53133000	51229000	62981000	41505000	51006000	45955000	51234000	NaN	2127600	2745500	4633800	NaN	NaN	2528900	7113800	41505000	34324100	32435300	35971800	NaN	1901650	2482110	4495730	NaN	NaN	2202180	6483100	36059100	2959830	4342640	1.46719	0.553058	3907590	1361430	3027070	0.108366	0.459967	0.697057	9	4	3	2
Q61166	Microtubule-associated protein RP/EB family member 1	Mapre1	binding;cytoskeletal protein binding;microtubule binding;microtubule plus-end binding;protein binding;tubulin binding	biological regulation;cell division;cellular component organization;cellular localization;cellular process;localization;mitosis;nuclear division;organelle fission;organelle organization;regulation of organelle organization	cell part;cell projection;centrosome;cytoplasm;cytoskeleton;Golgi apparatus;intracellular membrane-bounded organelle;intracellular non-membrane-bounded organelle;intracellular organelle;macromolecular complex;microtubule organizing center;organelle;protein complex			9	9	9	59.3	30.016	0	118.96	0.224351	0.926952	-0.193163	-0.208313		260620000	238360000	10849000	11420000	35460000	82487000	74795000	67882000	33637000	70989000	67150000	66580000	1823500	5764500	3292000	1301800	NaN	5733300	4353300	NaN	33637000	47771500	47394800	46746400	1823500	5152310	2976180	1263010	NaN	5248930	3790880	NaN	43887400	2803750	4519900	1.61209	0.688933	6846730	1720490	1031000	0.156007	0.613638	0.228101	10	4	4	2
A0A1B0GS58;Q9CQM9;A0A1B0GT04;A0A1B0GSD3	Glutaredoxin-3	Glrx3	binding;catalytic activity;cation binding;disulfide oxidoreductase activity;electron carrier activity;ion binding;iron-sulfur cluster binding;metal cluster binding;metal ion binding;oxidoreductase activity;oxidoreductase activity, acting on a sulfur group of donors;protein disulfide oxidoreductase activity	biological regulation;cellular homeostasis;cellular process;homeostatic process	cell cortex;cell part;extracellular organelle;organelle;vesicle			8	8	8	36.9	41.704	0	108.21	0.272037	0.934488	-0.17813	-0.208437		101860000	95555000	3421200	2888800	8929200	29774000	31364000	31798000	7873900	27570000	29693000	30417000	702050	992669	826260	698490	353240	1211100	844360	681810	7873900	18553000	20957500	21356000	702050	887248	746992	677678	379861	1108780	735274	621362	17185100	753492	711319	0.94403	-0.0830955	6329750	93678.6	303593	0.368328	0.124326	0.426803	12	4	4	4
P99027;A0A5F8MPY2	60S acidic ribosomal protein P2	Rplp2	structural constituent of ribosome;structural molecule activity	biosynthetic process;cellular metabolic process;cellular process;macromolecule metabolic process;metabolic process;translational elongation	cell part;extracellular organelle;macromolecular complex;membrane;organelle;ribonucleoprotein complex;vesicle	Ribosome		5	5	5	73	11.651	0	51.901	0.110128	0.937012	-0.383928	-0.209374		1206400000	724470000	423720000	58224000	525760000	411990000	68804000	199860000	264600000	206630000	60446000	192780000	239760000	28770000	4432100	4129300	21398000	176580000	3925800	2945400	264600000	139050000	42663100	135353000	239760000	25714600	4006900	4006260	23010600	161662000	3418610	2684260	145416000	68372000	47693800	0.697563	-0.519604	91113100	114716000	76559600	0.626567	1.67782	1.60523	12	4	4	4
Q9QYB1	Chloride intracellular channel protein 4	Clic4	anion channel activity;anion transmembrane transporter activity;channel activity;chloride channel activity;gated channel activity;ion channel activity;ion transmembrane transporter activity;passive transmembrane transporter activity;substrate-specific channel activity;substrate-specific transmembrane transporter activity;substrate-specific transporter activity;transmembrane transporter activity;transporter activity;voltage-gated channel activity;voltage-gated ion channel activity	anatomical structure formation involved in morphogenesis;anatomical structure morphogenesis;biological regulation;cell death;cell differentiation;cell morphogenesis;cellular component morphogenesis;cellular component organization;cellular homeostasis;cellular ion homeostasis;cellular process;death;developmental process;establishment of localization;growth;homeostatic process;ion transport;multicellular organismal process;response to chemical stimulus;response to stimulus;transport	apical part of cell;cell part;cell projection;cell surface;centrosome;cytoplasm;cytosol;extracellular organelle;intracellular;intracellular membrane-bounded organelle;intracellular non-membrane-bounded organelle;intracellular organelle;macromolecular complex;membrane;microtubule organizing center;microvillus;midbody;mitochondrion;organelle;plasma membrane;protein complex;vesicle			8	8	8	57.7	28.729	0	51.667	0.402145	0.937705	-0.160501	-0.21049		249230000	220110000	14170000	14954000	39499000	48536000	87511000	73687000	35760000	48536000	72510000	63303000	1957900	NaN	7901700	6073100	1781000	NaN	7099600	4310800	35760000	32662000	51177900	44445600	1957900	NaN	7143650	5892150	1915220	NaN	6182370	3928610	41011400	4997900	4008730	0.802083	-0.318177	8415120	2706060	2134700	0.20519	0.541439	0.532513	10	4	3	3
Q6GT24;O08709;D3Z0Y2;Q8BG37;A0A0A6YXQ7	Peroxiredoxin-6	Prdx6	antioxidant activity;carboxylic ester hydrolase activity;catalytic activity;glutathione peroxidase activity;hydrolase activity;hydrolase activity, acting on ester bonds;lipase activity;oxidoreductase activity;oxidoreductase activity, acting on paired donors, with incorporation or reduction of molecular oxygen;oxidoreductase activity, acting on peroxide as acceptor;peroxidase activity;peroxiredoxin activity;phospholipase A2 activity;phospholipase activity	catabolic process;cellular component assembly;cellular component organization;cellular lipid metabolic process;cellular metabolic process;cellular process;lipid metabolic process;metabolic process;primary metabolic process;response to chemical stimulus;response to oxidative stress;response to stimulus;response to stress	cell part;cytoplasm;cytoplasmic membrane-bounded vesicle;cytosol;extracellular organelle;extracellular space;intracellular membrane-bounded organelle;intracellular organelle;lysosome;membrane;mitochondrion;organelle;vacuole;vesicle	Methane metabolism;Phenylalanine metabolism;Phenylpropanoid biosynthesis		11	11	11	67	24.826	0	32.452	0.134621	0.939029	-0.293805	-0.211954		402160000	351800000	15639000	34728000	44704000	124730000	187480000	45253000	36824000	117790000	153280000	43905000	2495500	5461800	11668000	1347400	5384800	1474800	22534000	NaN	36824000	79265900	108186000	30826100	2495500	4881760	10548600	1307250	5790610	1350200	19622700	NaN	63775500	4808280	8921180	1.85538	0.891714	36625500	4105410	9530040	0.574288	0.853819	1.06825	11	4	4	3
P07901;B7ZC50;A2A6A2;B7ZC49	Heat shock protein HSP 90-alpha	Hsp90aa1	adenyl deoxyribonucleotide binding;adenyl nucleotide binding;adenyl ribonucleotide binding;antigen binding;ATP binding;ATPase activity;binding;catalytic activity;CTP binding;dATP binding;deoxyribonucleotide binding;enzyme regulator activity;GTP binding;guanyl nucleotide binding;guanyl ribonucleotide binding;hydrolase activity;hydrolase activity, acting on acid anhydrides;hydrolase activity, acting on acid anhydrides, in phosphorus-containing anhydrides;identical protein binding;MHC class II protein complex binding;MHC protein complex binding;mRNA binding;nitric-oxide synthase regulator activity;nucleic acid binding;nucleoside-triphosphatase activity;nucleotide binding;protein binding;protein dimerization activity;protein domain specific binding;protein homodimerization activity;purine deoxyribonucleotide binding;purine nucleotide binding;purine ribonucleoside triphosphate binding;purine ribonucleotide binding;pyrimidine nucleotide binding;pyrimidine ribonucleotide binding;pyrophosphatase activity;ribonucleotide binding;RNA binding;TPR domain binding;unfolded protein binding;UTP binding	biological regulation;biosynthetic process;cell death;cell motility;cellular component assembly;cellular component movement;cellular component organization;cellular macromolecular complex assembly;cellular membrane organization;cellular metabolic process;cellular nitrogen compound metabolic process;cellular process;death;establishment of localization;locomotion;macromolecular complex assembly;macromolecule metabolic process;membrane organization;metabolic process;mitochondrion organization;multicellular organismal process;muscle contraction;nitrogen compound metabolic process;organelle organization;primary metabolic process;protein complex assembly;protein folding;protein metabolic process;protein targeting;protein transport;regulation of transport;response to abiotic stimulus;response to chemical stimulus;response to endogenous stimulus;response to heat;response to osmotic stress;response to stimulus;response to stress;transport	cell body;cell part;cell projection;cell surface;cytoplasm;cytoplasmic membrane-bounded vesicle;cytosol;extracellular matrix;extracellular organelle;intracellular;intracellular membrane-bounded organelle;intracellular organelle;macromolecular complex;membrane;mitochondrion;neuron projection;neuronal cell body;nucleoplasm;nucleus;organelle;protein complex;vesicle	Antigen processing and presentation;NOD-like receptor signaling pathway;Pathways in cancer;Plant-pathogen interaction;Progesterone-mediated oocyte maturation;Prostate cancer;Protein processing in endoplasmic reticulum	HATPase_c	49	32	32	62.1	84.787	0	323.31	0.294818	0.929328	-0.18329	-0.217151		5648400000	4448100000	521510000	678760000	1099700000	1626000000	1374400000	1548300000	910200000	1225900000	1084600000	1227400000	87464100	227140000	138280000	198050000	102040000	172910000	151520000	122850000	910200000	824961000	765516000	861768000	87464100	203018000	125014000	192149000	109730000	158302000	131944000	111958000	840611000	151911000	127984000	0.842493	-0.247263	61031100	55099500	22545400	0.0726033	0.362708	0.176159	12	4	4	4
Q68FD5;Q5SXR6;F6Z1R4	Clathrin heavy chain 1;Clathrin heavy chain	Cltc	binding;clathrin binding;clathrin light chain binding;double-stranded RNA binding;enzyme binding;kinase binding;nucleic acid binding;protein binding;protein kinase binding;RNA binding;structural molecule activity	cell differentiation;cellular component assembly;cellular component organization;cellular membrane organization;cellular metabolic process;cellular process;cytoskeleton organization;developmental process;endocytosis;establishment of localization;ion transport;macromolecule metabolic process;membrane invagination;membrane organization;metabolic process;mitosis;nuclear division;organelle assembly;organelle fission;organelle organization;protein transport;transport;vesicle-mediated transport	cell part;cytoplasm;cytoplasmic membrane-bounded vesicle;extracellular organelle;intracellular membrane-bounded organelle;intracellular non-membrane-bounded organelle;intracellular organelle;macromolecular complex;membrane;mitochondrion;organelle;protein complex;vesicle	Bacterial invasion of epithelial cells;Endocrine and other factor-regulated calcium reabsorption;Endocytosis;Huntington's disease;Lysosome	CLH	81	81	81	63.9	191.55	0	323.31	0.260735	0.934819	-0.197485	-0.221144		5687700000	5214300000	253520000	219890000	1100100000	1470700000	1618800000	1498100000	1019600000	1329100000	1489300000	1376300000	55643000	66510000	61029000	60084000	24788000	75068000	68510000	61777000	1019600000	894408000	1051160000	966312000	55643000	59446700	55174100	58293800	26656100	68725900	59658900	56299900	982869000	57139400	52835200	0.924672	-0.112986	68584900	2062160	18224800	0.0697803	0.03609	0.344936	12	4	4	4
Q20BD0;Q80XR6;Q99020	Heterogeneous nuclear ribonucleoprotein A/B	Hnrnpab	binding;DNA binding;nucleic acid binding;nucleotide binding;RNA binding	anatomical structure morphogenesis;biological regulation;biosynthetic process;cell morphogenesis;cellular component morphogenesis;cellular component organization;cellular metabolic process;cellular nitrogen compound metabolic process;cellular process;developmental process;macromolecule metabolic process;metabolic process;nitrogen compound metabolic process;nucleobase-containing compound metabolic process;primary metabolic process;RNA metabolic process	cell part;cytoplasm;intracellular membrane-bounded organelle;intracellular organelle;macromolecular complex;nucleoplasm;nucleus;organelle;ribonucleoprotein complex		RRM	9	9	9	25.3	36.21	0	117.36	0.273145	0.935431	-0.202522	-0.227955		858200000	799730000	25719000	32748000	161560000	255270000	216010000	225360000	149340000	237330000	203750000	209320000	6514600	12092000	5264900	7956900	5709700	5852200	6988700	8087400	149340000	159710000	143808000	146965000	6514600	10807800	4759810	7719820	6140000	5357780	6085800	7370380	149956000	7450520	6238490	0.837323	-0.256144	6886090	2546890	834633	0.0459209	0.341841	0.133788	12	4	4	4
O35114	Lysosome membrane protein 2	Scarb2	binding;enzyme binding;protein binding;receptor activity	biological adhesion;cell adhesion;cellular process;establishment of localization;protein targeting;protein transport;transport;vacuolar transport	cell part;extracellular organelle;membrane;organelle;vesicle	Lysosome		6	6	6	17.6	54.043	0	146.38	0.192782	0.91741	-0.27104	-0.240847		305460000	252800000	29765000	22897000	60124000	95391000	41877000	108070000	54953000	78765000	29620000	89461000	2333300	6511600	9239500	10530000	2837600	10114000	3017600	8078200	54953000	53004300	20906000	62811300	2333300	5820070	8353100	10216200	3051450	9259530	2627740	7362000	47918700	6680680	5575180	0.834523	-0.260977	18500700	3412600	3256980	0.386085	0.510817	0.584193	12	4	4	4
Q3TYL7;Q9QYJ3	DnaJ homolog subfamily B member 1	Dnajb1	ATPase activator activity;ATPase binding;ATPase regulator activity;binding;chaperone binding;enzyme activator activity;enzyme binding;enzyme regulator activity;heat shock protein binding;Hsp70 protein binding;nucleoside-triphosphatase regulator activity;protein binding;unfolded protein binding	biological regulation;cellular metabolic process;cellular process;macromolecule metabolic process;metabolic process;primary metabolic process;protein folding;protein metabolic process	cell part;cytosol;extracellular organelle;intracellular membrane-bounded organelle;intracellular non-membrane-bounded organelle;intracellular organelle;nucleolus;nucleus;organelle;vesicle	Protein processing in endoplasmic reticulum	DnaJ	4	3	3	19.6	27.123	0	6.3335	0.214889	0.917115	-0.25302	-0.242041		33985000	22048000	7170300	4766800	9229700	7697800	8796700	8260400	5790900	4689000	6688900	4878900	2578900	1589700	1055000	1264300	859970	1419100	1052900	2117300	5790900	3155430	4721060	3425520	2578900	1420880	953788	1226630	924780	1299210	916871	1929580	4273230	1545050	1267610	0.820433	-0.285543	1220920	715367	476010	0.285715	0.463006	0.375518	12	4	4	4
P68372;G3UZR1	Tubulin beta-4B chain	Tubb4b	binding;catalytic activity;double-stranded RNA binding;enzyme binding;GTP binding;GTPase activity;guanyl nucleotide binding;guanyl ribonucleotide binding;hydrolase activity;hydrolase activity, acting on acid anhydrides;hydrolase activity, acting on acid anhydrides, in phosphorus-containing anhydrides;MHC class I protein binding;MHC protein binding;nucleic acid binding;nucleoside-triphosphatase activity;nucleotide binding;protein binding;purine nucleotide binding;purine ribonucleoside triphosphate binding;purine ribonucleotide binding;pyrophosphatase activity;receptor binding;ribonucleotide binding;RNA binding;structural constituent of cytoskeleton;structural molecule activity;ubiquitin protein ligase binding	cellular component assembly;cellular component organization;cellular macromolecular complex assembly;cellular process;cytoskeleton organization;macromolecular complex assembly;organelle assembly;organelle organization;protein complex assembly;protein polymerization	cell body;cell part;cytoplasm;extracellular organelle;intracellular membrane-bounded organelle;intracellular organelle;macromolecular complex;nucleus;organelle;protein complex;vesicle	Gap junction;Pathogenic Escherichia coli infection;Phagosome	Tubulin;Tubulin_C	28	28	1	82	49.83	0	323.31	0.395171	0.912302	-0.198366	-0.246727		13301000000	12759000000	241400000	300620000	1848200000	4131700000	3910600000	3410400000	1768300000	3957700000	3762800000	3270100000	42396000	110430000	67202000	72063000	37559000	63595000	80572000	68204000	1768300000	2663310000	2655800000	2295970000	42396000	98702400	60754900	69915800	40389500	58222200	70162600	62157100	2345840000	67942300	57732900	0.849734	-0.234916	421467000	23483000	12584400	0.179665	0.345631	0.217976	12	4	4	4
Q61598;A0A1Y7VL99;A0A1Y7VLG4	Rab GDP dissociation inhibitor beta	Gdi2	enzyme activator activity;enzyme regulator activity;GDP-dissociation inhibitor activity;GTPase activator activity;GTPase regulator activity;nucleoside-triphosphatase regulator activity;Rab GDP-dissociation inhibitor activity;small GTPase regulator activity	biological regulation;cellular process;establishment of localization;protein transport;response to stimulus;signal transduction;transport;vesicle-mediated transport	cell part;extracellular organelle;Golgi apparatus;intracellular membrane-bounded organelle;intracellular organelle;membrane;organelle;vesicle			24	24	21	64.9	50.537	0	323.31	0.358918	0.904955	-0.213146	-0.254151		964210000	903370000	29442000	31399000	140440000	261310000	339630000	222830000	132010000	244950000	319340000	207070000	3671800	9771410	11792000	8372000	4757900	6586000	8497300	7392000	132010000	164837000	225392000	145386000	3671800	8733690	10660700	8122550	5116470	6029590	7399500	6736630	166906000	7797190	6320550	0.810619	-0.302904	41254200	2955310	978388	0.24717	0.379022	0.154795	12	4	4	4
Q64433;Q9JI95	10 kDa heat shock protein, mitochondrial	Hspe1;Cpn10-rs1	adenyl nucleotide binding;adenyl ribonucleotide binding;ATP binding;binding;chaperone binding;nucleotide binding;protein binding;purine nucleotide binding;purine ribonucleoside triphosphate binding;purine ribonucleotide binding;ribonucleotide binding	cell differentiation;cellular metabolic process;cellular process;developmental process;macromolecule metabolic process;metabolic process;primary metabolic process;protein folding;protein metabolic process	cell part;cytoplasm;extracellular organelle;intracellular membrane-bounded organelle;intracellular organelle;membrane;mitochondrion;organelle;vesicle		Cpn10	5	5	5	43.1	10.963	0	71.135	0.417753	0.882418	-0.213	-0.263453		720800000	624070000	46072000	50659000	185300000	222970000	183410000	129120000	165490000	175460000	173630000	109490000	11480000	29300000	5109600	8359100	8328400	18208000	4671500	11274000	165490000	118075000	122549000	76873900	11480000	26188400	4619410	8110030	8956050	16669700	4067970	10274500	120747000	12599500	9992050	0.793051	-0.334514	36226900	9482400	5190980	0.300024	0.752604	0.519512	12	4	4	4
P42208;E9Q3V6;F6WYM0;D3YYB1;D3Z3C0;D3Z1S1;D3YZU7;F6UKN5;D3YV76	Septin-2	2022-09-02	binding;catalytic activity;enzyme regulator activity;GTP binding;GTPase activity;guanyl nucleotide binding;guanyl ribonucleotide binding;hydrolase activity;hydrolase activity, acting on acid anhydrides;hydrolase activity, acting on acid anhydrides, in phosphorus-containing anhydrides;identical protein binding;nucleoside-triphosphatase activity;nucleotide binding;protein binding;protein complex scaffold;purine nucleotide binding;purine ribonucleoside triphosphate binding;purine ribonucleotide binding;pyrophosphatase activity;ribonucleotide binding;structural molecule activity	anatomical structure formation involved in morphogenesis;biological regulation;cell cycle;cell division;cellular component assembly;cellular component organization;cellular macromolecular complex assembly;cellular process;cytokinesis;developmental process;macromolecular complex assembly;metabolic process;mitosis;nuclear division;organelle fission;organelle organization;protein complex assembly;protein polymerization;regulation of transport;response to stimulus;signal transduction	cell cortex;cell part;cell projection;cell surface;cytoplasm;cytoskeleton;extracellular organelle;intracellular membrane-bounded organelle;intracellular non-membrane-bounded organelle;intracellular organelle;kinetochore;macromolecular complex;membrane;midbody;nucleolus;nucleoplasm;nucleus;organelle;plasma membrane;protein complex;synapse;vesicle			13	13	12	56.2	41.525	0	323.31	0.228416	0.889064	-0.284741	-0.264917		1103700000	975710000	46187000	81839000	194320000	297480000	341590000	270350000	173370000	259870000	301940000	240520000	10514000	26290000	13648000	19117000	10428000	11317000	26003000	10708000	173370000	174878000	213111000	168871000	10514000	23498000	12338700	18547400	11213900	10360900	22643600	9758640	182557000	16224500	13494200	0.831717	-0.265835	20528100	5944450	6128690	0.112447	0.366387	0.454171	12	4	4	4
A0A1C7CYV0;B1AX58;Q99K51;Q3V0K9;Q61233	Plastin-3	Pls3	actin binding;actin filament binding;binding;calcium ion binding;cation binding;cytoskeletal protein binding;identical protein binding;ion binding;metal ion binding;protein binding	anatomical structure development;anatomical structure morphogenesis;biological regulation;carbohydrate transport;cell activation;cell motility;cellular component assembly;cellular component disassembly;cellular component movement;cellular component organization;cellular process;cytoskeleton organization;developmental process;establishment of localization;extracellular matrix organization;extracellular structure organization;immune system process;locomotion;multicellular organismal process;organelle organization;regulation of transport;response to stimulus;response to stress;signal transduction;transport	brush border;cell part;cell projection;cytoplasm;cytoskeleton;cytosol;extracellular organelle;extracellular space;filopodium;intracellular non-membrane-bounded organelle;intracellular organelle;macromolecular complex;membrane;organelle;plasma membrane;protein complex;vesicle		CH;EFh	25	25	25	57.1	70.642	0	113.35	0.700289	0.888866	-0.191392	-0.267065		1159100000	1033100000	68787000	57232000	155550000	313590000	470020000	219940000	146280000	283350000	395540000	207930000	5204400	14676000	42214000	6222500	4065800	15572000	32268000	5796400	146280000	190678000	279174000	145989000	5204400	13117400	38164200	6037100	4372210	14256400	28099200	5282500	190531000	15630800	13002600	0.831858	-0.265591	62715600	15436100	11008500	0.329163	0.987545	0.846641	12	4	4	4
Q9JLV1	BAG family molecular chaperone regulator 3	Bag3	binding;protein binding;protein complex binding	anatomical structure development;biological regulation;cellular process;developmental process;regulation of protein stability;response to abiotic stimulus;response to external stimulus;response to stimulus	cell part;cell projection;cytoplasm;cytosol;membrane;neuron projection;plasma membrane		BAG;WW	3	3	3	7.5	61.859	0	9.145	0.165277	0.897135	-0.403166	-0.269378		34097000	22919000	9920000	1258500	10303000	6773400	10115000	6906100	5353800	4274400	8185700	5105000	3690600	NaN	1929300	NaN	1258500	2499000	NaN	1801100	5353800	2876430	5777510	3584260	3690600	NaN	1744210	NaN	1353340	2287870	NaN	1641420	4398000	2717410	1760880	0.647999	-0.625936	1389720	1376300	478581	0.315989	0.506477	0.271786	9	4	2	3
Q62167;P16381	ATP-dependent RNA helicase DDX3X;Putative ATP-dependent RNA helicase Pl10	Ddx3x;D1Pas1	adenyl nucleotide binding;adenyl ribonucleotide binding;ATP binding;ATPase activity;ATPase activity, coupled;ATP-dependent DNA helicase activity;ATP-dependent helicase activity;ATP-dependent RNA helicase activity;binding;catalytic activity;CTPase activity;DNA binding;DNA helicase activity;DNA-dependent ATPase activity;eukaryotic initiation factor 4E binding;GTPase activity;helicase activity;hydrolase activity;hydrolase activity, acting on acid anhydrides;hydrolase activity, acting on acid anhydrides, in phosphorus-containing anhydrides;mRNA 5'-UTR binding;mRNA binding;nucleic acid binding;nucleoside-triphosphatase activity;nucleotide binding;poly(A) RNA binding;poly-purine tract binding;protein binding;purine NTP-dependent helicase activity;purine nucleotide binding;purine ribonucleoside triphosphate binding;purine ribonucleotide binding;pyrophosphatase activity;ribonucleoprotein binding;ribonucleotide binding;ribosomal small subunit binding;RNA binding;RNA helicase activity;RNA stem-loop binding;RNA-dependent ATPase activity;single-stranded RNA binding;transcription factor binding;translation initiation factor binding	biological regulation;biosynthetic process;cell differentiation;cellular component assembly;cellular component organization;cellular macromolecular complex assembly;cellular metabolic process;cellular nitrogen compound metabolic process;cellular process;chromosome segregation;developmental process;DNA geometric change;DNA metabolic process;immune system process;macromolecular complex assembly;macromolecule metabolic process;metabolic process;multicellular organismal development;multicellular organismal process;multi-organism process;nitrogen compound metabolic process;nucleobase-containing compound metabolic process;organelle assembly;primary metabolic process;regulation of translation;response to abiotic stimulus;response to biotic stimulus;response to chemical stimulus;response to osmotic stress;response to stimulus;response to stress;ribonucleoprotein complex assembly;ribosome assembly;RNA metabolic process;signal transduction;translational initiation	cell part;cytoplasm;extracellular organelle;intracellular membrane-bounded organelle;intracellular non-membrane-bounded organelle;intracellular organelle;macromolecular complex;membrane;nucleolus;nucleus;organelle;ribonucleoprotein complex;vesicle	RIG-I-like receptor signaling pathway	DEXDc;HELICc	26	26	7	49.5	73.101	0	323.31	0.217799	0.901327	-0.308669	-0.271506		1589200000	1549500000	18176000	21538000	237660000	397200000	531770000	422620000	232360000	379030000	521380000	416750000	3796200	9030500	3299700	3918100	1498100	9132400	7090900	1948000	232360000	255066000	367993000	292604000	3796200	8071470	2983140	3801360	1611000	8360860	6174800	1775290	287006000	4663040	4480490	0.960852	-0.0576143	59432200	2304590	3340660	0.207077	0.494224	0.745602	12	4	4	4
P63038;D3Z2F2;D3Z7J9	60 kDa heat shock protein, mitochondrial	Hspd1	adenyl nucleotide binding;adenyl ribonucleotide binding;ATP binding;binding;chaperone binding;double-stranded RNA binding;enzyme binding;lipopolysaccharide binding;nucleic acid binding;nucleotide binding;p53 binding;protein binding;purine nucleotide binding;purine ribonucleoside triphosphate binding;purine ribonucleotide binding;ribonucleotide binding;RNA binding;ubiquitin protein ligase binding	biological regulation;cell activation;cell proliferation;cellular metabolic process;cellular nitrogen compound metabolic process;cellular process;cytokine production;DNA metabolic process;DNA recombination;immune system process;macromolecule metabolic process;metabolic process;multicellular organismal process;nitrogen compound metabolic process;nucleobase-containing compound metabolic process;primary metabolic process;protein folding;protein metabolic process;regulation of protein stability;response to chemical stimulus;response to stimulus;response to stress;signal transduction	cell part;cell surface;cytoplasm;cytoplasmic membrane-bounded vesicle;cytosol;endosome;extracellular organelle;extracellular space;intracellular membrane-bounded organelle;intracellular organelle;macromolecular complex;membrane;mitochondrion;organelle;plasma membrane;protein complex;receptor complex;vesicle	ko05152;RNA degradation;Type I diabetes mellitus		36	36	36	73.8	60.955	0	323.31	0.861192	0.904739	-0.191043	-0.274909		9427400000	7968900000	733900000	724540000	2110200000	3253900000	2079800000	1983500000	1786300000	2706700000	1761600000	1714300000	192600000	293190000	155580000	137530000	131260000	254000000	162560000	131710000	1786300000	1821450000	1243350000	1203620000	192600000	262053000	140654000	133432000	141152000	232541000	141558000	120033000	1513680000	182185000	158821000	0.871757	-0.198002	335788000	59411200	50164300	0.221835	0.326104	0.315854	12	4	4	4
F8WIR1;P18242;F6Y6L6;A0A1B0GT66	Cathepsin D	Ctsd	aspartic-type endopeptidase activity;aspartic-type peptidase activity;catalytic activity;endopeptidase activity;hydrolase activity;peptidase activity;peptidase activity, acting on L-amino acid peptides	catabolic process;cellular component assembly;cellular component organization;cellular process;macromolecule metabolic process;metabolic process;organelle assembly;organelle organization;primary metabolic process;protein catabolic process;protein metabolic process;proteolysis;vacuole organization	cell part;cytoplasmic membrane-bounded vesicle;extracellular organelle;extracellular space;intracellular membrane-bounded organelle;intracellular organelle;lysosome;mitochondrion;organelle;vacuole;vesicle	ko05152;Lysosome		11	11	11	41.8	44.215	0	45.829	0.418535	0.900095	-0.230831	-0.279601		1049900000	954080000	44314000	51541000	151970000	317100000	199290000	381580000	131680000	284950000	174250000	363200000	10328000	16946000	12103000	11689000	9962900	15199000	12944000	6683700	131680000	191755000	122987000	255006000	10328000	15146300	10941900	11340700	10713700	13914900	11271700	6091130	175357000	11939200	10497900	0.87928	-0.185605	61273100	2178270	3252740	0.34942	0.182446	0.309848	12	4	4	4
P63037;B1AXY1;B1AXY0;B1AXX9	DnaJ homolog subfamily A member 1	Dnaja1	adenyl nucleotide binding;adenyl ribonucleotide binding;ATP binding;binding;C3HC4-type RING finger domain binding;cation binding;chaperone binding;enzyme binding;G-protein-coupled receptor binding;heat shock protein binding;Hsp70 protein binding;ion binding;lipoprotein particle receptor binding;low-density lipoprotein particle receptor binding;metal ion binding;nucleotide binding;protein binding;protein domain specific binding;purine nucleotide binding;purine ribonucleoside triphosphate binding;purine ribonucleotide binding;receptor binding;ribonucleotide binding;ubiquitin protein ligase binding;unfolded protein binding	biological regulation;cell motility;cellular component movement;cellular localization;cellular metabolic process;cellular process;detection of stimulus;localization;locomotion;macromolecule metabolic process;metabolic process;multicellular organismal process;primary metabolic process;protein folding;protein metabolic process;regulation of protein modification process;regulation of transport;response to abiotic stimulus;response to DNA damage stimulus;response to heat;response to stimulus;response to stress;signal transduction	cell part;cytosol;endoplasmic reticulum;extracellular organelle;intracellular membrane-bounded organelle;intracellular organelle;macromolecular complex;membrane;mitochondrion;nucleus;organelle;protein complex;ubiquitin ligase complex;vesicle	Protein processing in endoplasmic reticulum	DnaJ	10	10	10	39.8	44.868	0	30.86	0.304885	0.905788	-0.264472	-0.280782		193400000	120100000	30140000	43152000	9534500	38987000	106050000	38826000	7849600	33832000	55567000	22856000	903741	3572300	20325000	8642100	781240	1583100	30157000	7328000	7849600	22767000	39219500	16047400	903741	3192920	18375100	8384600	840116	1449350	26260900	6678310	21470900	7714090	8807170	1.1417	0.191183	13312200	7765920	11927200	0.620013	1.00672	1.35426	12	4	4	4
A0A494BAN1;A0A0G2JE32;A0A0G2JGL0;P62838;P61079;A0A494BA56;Q6ZWY6	Ubiquitin-conjugating enzyme E2 D2;Ubiquitin-conjugating enzyme E2 D3;Ubiquitin-conjugating enzyme E2 D2B	Ube2d2;Ube2d3;Ube2d2b	acid-amino acid ligase activity;adenyl nucleotide binding;adenyl ribonucleotide binding;ATP binding;binding;catalytic activity;ligase activity;ligase activity, forming carbon-nitrogen bonds;nucleotide binding;purine nucleotide binding;purine ribonucleoside triphosphate binding;purine ribonucleotide binding;ribonucleotide binding;small conjugating protein ligase activity;ubiquitin-protein ligase activity	catabolic process;cell death;cellular metabolic process;cellular nitrogen compound metabolic process;cellular process;death;DNA metabolic process;DNA repair;macromolecule metabolic process;macromolecule modification;metabolic process;nitrogen compound metabolic process;nucleobase-containing compound metabolic process;primary metabolic process;protein metabolic process;protein modification by small protein conjugation or removal;protein modification process;proteolysis;proteolysis involved in cellular protein catabolic process;response to DNA damage stimulus;response to stimulus;response to stress	cell part;extracellular organelle;macromolecular complex;membrane;organelle;plasma membrane;protein complex;ubiquitin ligase complex;vesicle	Protein processing in endoplasmic reticulum;Ubiquitin mediated proteolysis		2	2	2	38	10.508	0.0009704	3.7163	0.670864	0.882937	-0.212434	-0.289068		46956000	35932000	5286700	5737200	8727100	17344000	20885000	0	6073000	15612000	14247000	NaN	1508800	1011500	3057600	NaN	1145300	720330	3580300	NaN	6073000	10506000	10055600	NaN	1508800	904080	2764270	NaN	1231610	659474	3117750	NaN	8878200	1725720	1669610	0.967486	-0.0476873	2439790	948875	1286330	0.274807	0.549844	0.77044	9	3	3	3
O70251;A0A087WS46;G3UX43;G3UZ47;M0QWK5;M0QWH8	Elongation factor 1-beta	Eef1b;Eef1b2	binding;nucleic acid binding;RNA binding;translation elongation factor activity;translation factor activity, nucleic acid binding	biosynthetic process;cellular metabolic process;cellular process;macromolecule metabolic process;metabolic process;translational elongation	cell part;cytoplasm;macromolecular complex;protein complex		EF1_GNE	5	5	5	41.3	24.693	0	131.98	0.272419	0.880913	-0.299557	-0.291504		957030000	845130000	45506000	66392000	177910000	304050000	213260000	261810000	158150000	268960000	181210000	236800000	8996600	26325000	15253000	12521000	10758000	8770800	16789000	12486000	158150000	180995000	127899000	166259000	8996600	23529300	13789700	12147900	11568800	8029810	14620000	11379000	158326000	14615900	11399400	0.779931	-0.358581	22380400	6266280	2692910	0.141357	0.428731	0.236233	12	4	4	4
Q9JMH6;A0A1W2P6U1	Thioredoxin reductase 1, cytoplasmic	Txnrd1	antioxidant activity;binding;catalytic activity;coenzyme binding;cofactor binding;flavin adenine dinucleotide binding;oxidoreductase activity;oxidoreductase activity, acting on a sulfur group of donors;oxidoreductase activity, acting on a sulfur group of donors, NAD or NADP as acceptor;oxidoreductase activity, acting on NADH or NADPH;thioredoxin-disulfide reductase activity	anatomical structure formation involved in morphogenesis;anatomical structure morphogenesis;biological regulation;cell proliferation;cellular homeostasis;cellular process;developmental process;homeostatic process	cell part;cytoplasm;cytosol;extracellular organelle;intracellular membrane-bounded organelle;intracellular non-membrane-bounded organelle;intracellular organelle;mitochondrion;nucleolus;nucleoplasm;nucleus;organelle;vesicle	Pyrimidine metabolism;Selenocompound metabolism		12	12	12	34.4	67.083	0	229.69	0.170228	0.880332	-0.484638	-0.29377		373350000	341770000	9618800	21955000	40936000	100180000	126900000	105330000	40565000	94876000	104930000	101400000	370520	5303800	7623500	2311200	NaN	NaN	14339000	1624800	40565000	63846100	74060100	71193800	370520	4740540	6892140	2242340	NaN	NaN	12486500	1480750	62416300	3561380	6983620	1.96093	0.971539	15189300	2852240	7782230	0.243355	0.80088	1.11436	10	4	4	2
Q9CZD3	Glycine--tRNA ligase	Gars	adenyl nucleotide binding;adenyl ribonucleotide binding;aminoacyl-tRNA ligase activity;ATP binding;binding;catalytic activity;glycine-tRNA ligase activity;ligase activity;ligase activity, forming aminoacyl-tRNA and related compounds;ligase activity, forming carbon-oxygen bonds;nucleotide binding;protein binding;protein dimerization activity;purine nucleotide binding;purine ribonucleoside triphosphate binding;purine ribonucleotide binding;ribonucleotide binding	amine metabolic process;biosynthetic process;cellular amino acid metabolic process;cellular ketone metabolic process;cellular metabolic process;cellular nitrogen compound metabolic process;cellular process;heterocycle metabolic process;macromolecule metabolic process;metabolic process;nitrogen compound metabolic process;nucleobase-containing compound metabolic process;nucleobase-containing small molecule metabolic process;nucleoside metabolic process;organic acid metabolic process;primary metabolic process;RNA metabolic process;small molecule metabolic process;tRNA aminoacylation for protein translation;tRNA metabolic process	cell part;cell projection;cytoplasm;cytoplasmic membrane-bounded vesicle;extracellular organelle;intracellular membrane-bounded organelle;intracellular organelle;mitochondrion;neuron projection;nucleoplasm;organelle;vesicle	Aminoacyl-tRNA biosynthesis	WHEP-TRS	15	15	15	28.9	81.877	0	61.169	0.285392	0.883176	-0.297119	-0.295018		411560000	359530000	19254000	32769000	47400000	125200000	149980000	88977000	44833000	102810000	132260000	79628000	1174900	14730000	7299700	6229400	1391700	7659200	10418000	3120000	44833000	69185300	93349800	55907500	1174900	13165700	6599400	6043790	1496580	7012120	9072050	2843380	65818900	6745940	5106030	0.756904	-0.401817	20880000	4924910	3536010	0.317235	0.730054	0.692517	12	4	4	4
Q91YW3	DnaJ homolog subfamily C member 3	Dnajc3	binding;chaperone binding;enzyme inhibitor activity;enzyme regulator activity;kinase inhibitor activity;kinase regulator activity;misfolded protein binding;protein binding;protein kinase inhibitor activity;protein kinase regulator activity	biological regulation;cellular process;macromolecule metabolic process;metabolic process;primary metabolic process;protein metabolic process;proteolysis;proteolysis involved in cellular protein catabolic process;regulation of protein modification process;response to chemical stimulus;response to stimulus;response to stress;signal transduction	cell part;cytoplasm;cytosol;endoplasmic reticulum;extracellular organelle;intracellular membrane-bounded organelle;intracellular organelle;membrane;organelle;vesicle	Protein processing in endoplasmic reticulum	DnaJ;TPR	13	13	13	44.8	57.463	0	239.75	0.190711	0.887527	-0.419001	-0.29507		792140000	644590000	40757000	106800000	205300000	240890000	228110000	117830000	184130000	209720000	184920000	65813000	6973300	22287000	15579000	42700000	14200000	8888000	27610000	9316490	184130000	141130000	130518000	46207900	6973300	19920100	14084400	41427700	15270200	8137100	24042900	8490500	125496000	20601400	13985200	0.678847	-0.558841	57718200	14859300	7465500	0.45992	0.721276	0.533816	12	4	4	4
P11499;E9Q3D6;E9PX27;E9Q0C3;D3Z1R1	Heat shock protein HSP 90-beta	Hsp90ab1	adenyl deoxyribonucleotide binding;adenyl nucleotide binding;adenyl ribonucleotide binding;antigen binding;ATP binding;binding;CTP binding;dATP binding;deoxyribonucleotide binding;double-stranded RNA binding;enzyme binding;enzyme regulator activity;GTP binding;guanyl nucleotide binding;guanyl ribonucleotide binding;kinase binding;MHC class II protein complex binding;MHC protein complex binding;nitric-oxide synthase regulator activity;nucleic acid binding;nucleotide binding;protein binding;protein domain specific binding;purine deoxyribonucleotide binding;purine nucleotide binding;purine ribonucleoside triphosphate binding;purine ribonucleotide binding;pyrimidine nucleotide binding;pyrimidine ribonucleotide binding;ribonucleotide binding;RNA binding;TPR domain binding;UTP binding	anatomical structure development;biological regulation;cellular component organization;cellular metabolic process;cellular process;developmental process;macromolecule metabolic process;metabolic process;primary metabolic process;protein folding;protein metabolic process;regulation of protein modification process;regulation of transport;response to abiotic stimulus;response to chemical stimulus;response to osmotic stress;response to stimulus;response to stress	cell part;cell surface;cytoplasm;cytoplasmic membrane-bounded vesicle;cytosol;extracellular organelle;intracellular;intracellular membrane-bounded organelle;intracellular organelle;macromolecular complex;membrane;mitochondrion;organelle;protein complex;vesicle	Antigen processing and presentation;NOD-like receptor signaling pathway;Pathways in cancer;Plant-pathogen interaction;Progesterone-mediated oocyte maturation;Prostate cancer;Protein processing in endoplasmic reticulum	HATPase_c	57	57	38	77.6	83.28	0	323.31	1.58145	0.874079	-0.192616	-0.297727		31126000000	26016000000	2523400000	2586400000	4909300000	7153400000	9490300000	9572800000	4155100000	5829400000	8111300000	7920200000	428740000	720900000	692860000	853910000	325450000	603170000	686110000	798650000	4155100000	3922850000	5725000000	5560840000	428740000	644341000	626390000	828467000	349977000	552212000	597469000	727843000	4840950000	631985000	556875000	0.881152	-0.182537	933288000	163399000	156744000	0.19279	0.258549	0.281471	12	4	4	4
P68369;P05214	Tubulin alpha-1A chain;Tubulin alpha-3 chain	Tuba1a;Tuba3a	binding;catalytic activity;GTP binding;GTPase activity;guanyl nucleotide binding;guanyl ribonucleotide binding;hydrolase activity;hydrolase activity, acting on acid anhydrides;hydrolase activity, acting on acid anhydrides, in phosphorus-containing anhydrides;nucleoside-triphosphatase activity;nucleotide binding;purine nucleotide binding;purine ribonucleoside triphosphate binding;purine ribonucleotide binding;pyrophosphatase activity;ribonucleotide binding;structural constituent of cytoskeleton;structural molecule activity	cellular component assembly;cellular component organization;cellular macromolecular complex assembly;cellular process;macromolecular complex assembly;protein complex assembly;protein polymerization	cell part;cytoplasm;endosome;extracellular organelle;intracellular membrane-bounded organelle;intracellular organelle;macromolecular complex;nucleus;organelle;protein complex;vesicle	Gap junction;Pathogenic Escherichia coli infection;Phagosome	Tubulin;Tubulin_C	26	26	1	81.8	50.135	0	323.31	0.340686	0.88282	-0.275307	-0.29835		13734000000	12909000000	332220000	492600000	1990500000	3763500000	4444600000	3535400000	1891200000	3519100000	4143500000	3355300000	50856000	166650000	125970000	102470000	48415000	77768000	175070000	77624000	1891200000	2368150000	2924500000	2355790000	50856000	148952000	113885000	99416800	52063700	71197800	152452000	70742000	2384910000	103277000	86613900	0.838656	-0.253849	422706000	40667700	44788200	0.177242	0.393772	0.517102	12	4	4	4
P38647	Stress-70 protein, mitochondrial	Hspa9	adenyl nucleotide binding;adenyl ribonucleotide binding;ATP binding;binding;enzyme binding;nucleotide binding;protein binding;purine nucleotide binding;purine ribonucleoside triphosphate binding;purine ribonucleotide binding;ribonucleotide binding;ubiquitin protein ligase binding	cellular metabolic process;cellular process;establishment of localization;macromolecule metabolic process;metabolic process;nuclear transport;nucleocytoplasmic transport;primary metabolic process;protein folding;protein metabolic process;protein targeting;protein transport;transport	cell part;cytoplasm;extracellular organelle;intracellular membrane-bounded organelle;intracellular non-membrane-bounded organelle;intracellular organelle;mitochondrion;nucleolus;organelle;vesicle	ko05152;RNA degradation		33	33	33	61	73.46	0	323.31	0.870937	0.876586	-0.214076	-0.303584		3214400000	2877400000	163350000	173590000	840760000	850420000	699990000	823190000	754470000	769750000	629020000	724190000	49115000	44783000	33638000	54296000	37174000	35887000	37332000	44707000	754470000	517998000	443966000	508460000	49115000	40027100	30410900	52678200	39975500	32855100	32508900	40743300	556223000	43057800	36520700	0.848178	-0.23756	136194000	9972810	4445870	0.244854	0.231614	0.121736	12	4	4	4
Q62261;A0A0A0MQG2;Q68FG2;A0A494BBH5;A0A5F8MPM8;E9Q397;Q3UGX2;P15508	Spectrin beta chain, non-erythrocytic 1	Sptbn1	actin binding;actin filament binding;ankyrin binding;binding;cytoskeletal protein binding;lipid binding;phospholipid binding;protein binding;protein dimerization activity;protein heterodimerization activity;structural constituent of cytoskeleton;structural molecule activity	anatomical structure development;anatomical structure morphogenesis;behavior;biological regulation;biosynthetic process;cellular component assembly;cellular component organization;cellular membrane organization;cellular metabolic process;cellular nitrogen compound metabolic process;cellular process;cofactor metabolic process;cytokinesis;developmental process;establishment of localization;Golgi vesicle transport;growth;heterocycle metabolic process;macromolecule metabolic process;macromolecule modification;membrane organization;metabolic process;multicellular organismal process;nitrogen compound metabolic process;nuclear transport;nucleocytoplasmic transport;phosphorus metabolic process;plasma membrane organization;primary metabolic process;protein metabolic process;protein modification process;protein phosphorylation;protein targeting;protein transport;regulation of organelle organization;response to stimulus;transport;vesicle-mediated transport	cell body;cell part;cell surface;cytoplasm;cytoskeleton;extracellular organelle;extracellular space;intracellular membrane-bounded organelle;intracellular non-membrane-bounded organelle;intracellular organelle;macromolecular complex;membrane;neuronal cell body;nucleolus;nucleus;organelle;photoreceptor inner segment;plasma membrane;protein complex;vesicle		CH;PH;SPEC	98	98	98	53	274.22	0	323.31	0.989558	0.862021	-0.220372	-0.317217		5767200000	5301800000	228500000	236920000	1238200000	1605100000	1527800000	1396100000	1122200000	1499600000	1412100000	1267800000	66874000	57880000	55650000	69862000	49132000	47565000	60042000	58413000	1122200000	1009150000	996668000	890133000	66874000	51733200	50311200	67780400	52834700	43546500	52284900	53234200	1004540000	59174700	50475100	0.852984	-0.229409	94896300	9438850	4635410	0.0944678	0.159508	0.0918356	12	4	4	4
A2API8;F7AA26;O54931;A0A5F8MPZ6;A2APJ1	A-kinase anchor protein 2	Akap2;Pakap		biological regulation	cell part;membrane			10	10	10	16.4	101.6	0	316.11	0.203189	0.841579	-0.507629	-0.329841		395800000	346150000	23957000	25692000	114240000	122090000	97880000	61594000	92706000	105000000	95061000	53384000	10269000	5658200	1424800	7375200	11265000	11428000	1394200	835490	92706000	70659000	67094600	37481400	10269000	5057300	1288110	7155450	12114000	10462500	1214080	761416	66985200	5942470	6137990	1.0329	0.0467036	22697600	3769910	5987940	0.338845	0.634402	0.975553	12	4	4	4
P20029	78 kDa glucose-regulated protein	Hspa5	adenyl nucleotide binding;adenyl ribonucleotide binding;ATP binding;ATPase activity;binding;catalytic activity;enzyme binding;glycoprotein binding;hydrolase activity;hydrolase activity, acting on acid anhydrides;hydrolase activity, acting on acid anhydrides, in phosphorus-containing anhydrides;misfolded protein binding;nucleoside-triphosphatase activity;nucleotide binding;protein binding;protein domain specific binding;purine nucleotide binding;purine ribonucleoside triphosphate binding;purine ribonucleotide binding;pyrophosphatase activity;ribonucleoprotein binding;ribonucleotide binding;ribosome binding;ubiquitin protein ligase binding	anatomical structure development;biological regulation;cell communication;cellular process;developmental process;macromolecule metabolic process;metabolic process;primary metabolic process;protein metabolic process;proteolysis;proteolysis involved in cellular protein catabolic process;regulation of protein modification process;response to biotic stimulus;response to chemical stimulus;response to external stimulus;response to extracellular stimulus;response to starvation;response to stimulus;response to stress;signal transduction	cell part;cell surface;cytoplasmic membrane-bounded vesicle;endoplasmic reticulum;extracellular organelle;extracellular region;intracellular membrane-bounded organelle;intracellular organelle;macromolecular complex;membrane;midbody;mitochondrion;nucleus;organelle;plasma membrane;protein complex;vesicle	Prion diseases;Protein export;Protein processing in endoplasmic reticulum		42	40	40	55.7	72.421	0	323.31	0.974544	0.837481	-0.234423	-0.333744		42060000000	23837000000	9101900000	9121700000	10956000000	10494000000	9508300000	11102000000	6261900000	5782590000	5353100000	6439290000	2731200000	2451100000	2065500000	2617700000	1963200000	2260300000	2089700000	2044800000	6261900000	3891350000	3778250000	4521080000	2731200000	2190800000	1867350000	2539700000	2111150000	2069340000	1819720000	1863510000	4613150000	2332260000	1965930000	0.842929	-0.246517	1146720000	382250000	145659000	0.248577	0.163897	0.0740915	12	4	4	4
A0A286YDA2;A0A286YDT3;E9Q5C9;A0A286YDV7;A0A286YDZ1;A0A286YCD1		Nolc1		cellular component organization;cellular process;nucleus organization;organelle organization	cell part;intracellular non-membrane-bounded organelle;intracellular organelle;macromolecular complex;nucleolus;nucleoplasm;organelle;ribonucleoprotein complex;small nuclear ribonucleoprotein complex		LisH	5	5	5	11.1	73.427	0	9.5656	1.48772	0.824022	-0.225622	-0.341981		56697000	45528000	5576300	5592400	14906000	14238000	14653000	12899000	11970000	11393000	11712000	10453000	1683100	1578200	1469600	1289500	1253100	1267000	1471600	1156500	11970000	7666840	8266390	7339140	1683100	1410600	1328610	1251080	1347540	1159960	1281480	1053970	8810590	1418350	1210730	0.853619	-0.228336	2140980	188136	130223	0.243	0.132644	0.107557	12	4	4	4
Q8JZQ9;A0A0G2JG48	Eukaryotic translation initiation factor 3 subunit B	Eif3b	binding;nucleic acid binding;nucleotide binding;RNA binding;translation factor activity, nucleic acid binding;translation initiation factor activity	biological regulation;cellular component assembly;cellular component organization;cellular macromolecular complex assembly;cellular process;macromolecular complex assembly;regulation of translation;ribonucleoprotein complex assembly;translational initiation	cell part;cytoplasm;extracellular organelle;macromolecular complex;nucleoplasm;organelle;protein complex;ribonucleoprotein complex;vesicle	RNA transport	RRM	25	25	25	50.9	91.369	0	308.47	0.496842	0.816692	-0.29377	-0.347166		713330000	698640000	6374300	8316700	148380000	211250000	188750000	164940000	148380000	204850000	182840000	162570000	NaN	4106400	2789200	1088700	NaN	2301000	3121700	1284100	148380000	137852000	129049000	114142000	NaN	3670300	2521620	1056260	NaN	2106600	2718390	1170250	132356000	2416060	1998420	0.82714	-0.273796	14487600	1310210	779720	0.109459	0.542294	0.390169	10	4	3	3
P24369	Peptidyl-prolyl cis-trans isomerase B	Ppib	binding;catalytic activity;cis-trans isomerase activity;enzyme binding;isomerase activity;peptide binding;peptidyl-prolyl cis-trans isomerase activity;protein binding;protein complex binding;RNA polymerase binding	anatomical structure development;biological regulation;cellular metabolic process;cellular process;developmental process;macromolecule metabolic process;macromolecule modification;metabolic process;peptidyl-amino acid modification;primary metabolic process;protein folding;protein metabolic process;protein modification process;regulation of protein stability	cell part;cytoplasmic membrane-bounded vesicle;endoplasmic reticulum;extracellular organelle;intracellular membrane-bounded organelle;intracellular organelle;macromolecular complex;membrane;nucleus;organelle;protein complex;vesicle			14	14	14	57.4	23.713	0	186.63	0.675405	0.800956	-0.280045	-0.360563		3442100000	2847200000	303110000	291820000	968250000	846040000	724470000	903350000	790540000	699440000	594210000	762970000	92463100	72639000	77652000	81333000	85243000	73959000	52605000	59041000	790540000	470683000	419397000	535688000	92463100	64924800	70202400	78909600	91667100	67710600	45808700	53806500	554077000	76625000	64748300	0.845002	-0.242973	164668000	12030600	20098300	0.297193	0.157007	0.310407	12	4	4	4
A0A2R8VHP9;Q3TT81;A0A2R8VKF0;A0A2R8VHN3;A0A2R8VI15;A0A2R8VHI3		Pcbp2	binding;nucleic acid binding;RNA binding				KH	12	10	0	61.2	35.346	0	85.394	0.274046	0.79582	-0.453906	-0.364708		791580000	675390000	40041000	76155000	143550000	210620000	184380000	253030000	122060000	178440000	152020000	222860000	11231000	19996000	10603000	24143000	10265000	12183000	21752000	6024100	122060000	120080000	107297000	156472000	11231000	17872400	9585800	23423600	11038600	11153700	18941800	5490010	126477000	15528200	11656000	0.750634	-0.413818	21039800	6366880	5529780	0.166353	0.41002	0.474414	12	4	4	4
G3UX26		Vdac2	anion channel activity;anion transmembrane transporter activity;channel activity;gated channel activity;ion channel activity;ion transmembrane transporter activity;passive transmembrane transporter activity;substrate-specific channel activity;substrate-specific transmembrane transporter activity;substrate-specific transporter activity;transmembrane transporter activity;transporter activity;voltage-gated anion channel activity;voltage-gated channel activity;voltage-gated ion channel activity		cell part;extracellular organelle;intracellular membrane-bounded organelle;intracellular non-membrane-bounded organelle;intracellular organelle;membrane;mitochondrion;nucleus;organelle;vesicle			11	11	1	60.1	30.446	0	323.31	0.58523	0.798318	-0.300035	-0.367456		1146600000	1002500000	64925000	79198000	276340000	208590000	179100000	482590000	257810000	191970000	148040000	404670000	10238000	10695000	14044000	43199000	8293400	5922700	17011000	34720000	257810000	129185000	104487000	284122000	10238000	9559200	12696700	41911900	8918410	5422330	14813300	31641800	193901000	18601400	15198900	0.817084	-0.291444	90198300	15598600	11626700	0.465177	0.838571	0.764969	12	4	4	4
P05213;A0A2R8VHF3	Tubulin alpha-1B chain	Tuba1b	binding;catalytic activity;double-stranded RNA binding;enzyme binding;GTP binding;GTPase activity;guanyl nucleotide binding;guanyl ribonucleotide binding;hydrolase activity;hydrolase activity, acting on acid anhydrides;hydrolase activity, acting on acid anhydrides, in phosphorus-containing anhydrides;nucleic acid binding;nucleoside-triphosphatase activity;nucleotide binding;protein binding;purine nucleotide binding;purine ribonucleoside triphosphate binding;purine ribonucleotide binding;pyrophosphatase activity;ribonucleotide binding;RNA binding;structural constituent of cytoskeleton;structural molecule activity;ubiquitin protein ligase binding	cellular component assembly;cellular component organization;cellular macromolecular complex assembly;cellular metabolic process;cellular process;cytoskeleton organization;macromolecular complex assembly;macromolecule metabolic process;metabolic process;organelle organization;primary metabolic process;protein complex assembly;protein folding;protein metabolic process;protein polymerization;response to chemical stimulus;response to stimulus	cell part;cytosol;extracellular organelle;macromolecular complex;organelle;protein complex;vesicle	Gap junction;Pathogenic Escherichia coli infection;Phagosome	Tubulin;Tubulin_C	25	2	0	81.6	50.151	0	222.9	0.272248	0.798971	-0.46998	-0.36969		1220800000	1177300000	19700000	23803000	168780000	312600000	377050000	362330000	168780000	308140000	350990000	349350000	NaN	4461700	12588000	5873900	NaN	NaN	13468000	7111700	168780000	207361000	247731000	245282000	NaN	3987870	11380400	5698880	NaN	NaN	11728000	6481190	217288000	7022370	9104600	1.29651	0.374638	37246800	3869880	3710070	0.171417	0.551078	0.407494	9	4	3	2
Q9Z204	Heterogeneous nuclear ribonucleoproteins C1/C2	Hnrnpc	binding;chromatin binding;chromatin DNA binding;core promoter proximal region DNA binding;core promoter proximal region sequence-specific DNA binding;DNA binding;enhancer binding;enhancer sequence-specific DNA binding;identical protein binding;mRNA 3'-UTR binding;mRNA binding;nucleic acid binding;nucleosomal DNA binding;nucleosome binding;nucleotide binding;poly(U) RNA binding;poly-pyrimidine tract binding;protein binding;regulatory region DNA binding;regulatory region nucleic acid binding;RNA binding;RNA polymerase II core promoter proximal region sequence-specific DNA binding;RNA polymerase II distal enhancer sequence-specific DNA binding;RNA polymerase II regulatory region DNA binding;RNA polymerase II regulatory region sequence-specific DNA binding;sequence-specific DNA binding;single-stranded RNA binding;structure-specific DNA binding;transcription regulatory region DNA binding;transcription regulatory region sequence-specific DNA binding	biological regulation;cell differentiation;cellular component organization;cellular metabolic process;cellular nitrogen compound metabolic process;cellular process;chromatin modification;chromatin organization;chromosome organization;developmental process;macromolecule metabolic process;metabolic process;mRNA metabolic process;mRNA processing;nitrogen compound metabolic process;nucleobase-containing compound metabolic process;organelle organization;primary metabolic process;RNA metabolic process;RNA processing;RNA splicing	cell part;cytosol;extracellular organelle;intracellular membrane-bounded organelle;intracellular organelle;macromolecular complex;membrane;nucleoplasm;nucleus;organelle;protein complex;ribonucleoprotein complex;spliceosomal complex;vesicle	Spliceosome	RRM	10	10	6	39.6	34.384	0	69.268	0.626349	0.803563	-0.296384	-0.370114		1084700000	1002400000	42540000	39739000	242090000	311670000	330250000	200720000	232040000	277300000	309540000	183580000	5137100	18625000	13233000	8722890	4915000	15753000	7476400	8416900	232040000	186607000	218475000	128893000	5137100	16647000	11963500	8462980	5285410	14422100	6510490	7670670	191504000	10552700	8472170	0.802844	-0.316809	45879200	4927030	4084440	0.239573	0.4669	0.482101	12	4	4	4
Q8VEM8;G5E902	Phosphate carrier protein, mitochondrial	Slc25a3	active transmembrane transporter activity;binding;protein binding;protein complex binding;secondary active transmembrane transporter activity;symporter activity;transmembrane transporter activity;transporter activity	establishment of localization;transport	cell part;extracellular organelle;intracellular membrane-bounded organelle;intracellular organelle;membrane;mitochondrion;organelle;vesicle			6	6	6	26.1	39.632	0	233.21	0.639608	0.802821	-0.297395	-0.372884		584620000	534610000	25586000	24423000	152700000	122870000	166720000	142340000	139080000	116520000	148120000	130900000	8610800	3847300	8697300	5659200	5013800	2500600	9903200	5777400	139080000	78411300	104544000	91906000	8610800	3438720	7862920	5490580	5391650	2289340	8623760	5265180	103485000	6350750	5392480	0.849109	-0.235978	26018500	2353320	2587590	0.251422	0.370557	0.479851	12	4	4	4
P56480	ATP synthase subunit beta, mitochondrial	Atp5b	active transmembrane transporter activity;adenyl nucleotide binding;adenyl ribonucleotide binding;ATP binding;ATPase activity;ATPase activity, coupled;ATPase activity, coupled to movement of substances;ATPase activity, coupled to transmembrane movement of ions;ATPase activity, coupled to transmembrane movement of substances;binding;catalytic activity;cation transmembrane transporter activity;cation-transporting ATPase activity;hydrogen ion transmembrane transporter activity;hydrogen ion transporting ATP synthase activity, rotational mechanism;hydrolase activity;hydrolase activity, acting on acid anhydrides;hydrolase activity, acting on acid anhydrides, catalyzing transmembrane movement of substances;hydrolase activity, acting on acid anhydrides, in phosphorus-containing anhydrides;inorganic cation transmembrane transporter activity;ion transmembrane transporter activity;MHC class I protein binding;MHC protein binding;monovalent inorganic cation transmembrane transporter activity;nucleoside-triphosphatase activity;nucleotide binding;P-P-bond-hydrolysis-driven transmembrane transporter activity;primary active transmembrane transporter activity;protein binding;proton-transporting ATPase activity, rotational mechanism;purine nucleotide binding;purine ribonucleoside triphosphate binding;purine ribonucleotide binding;pyrophosphatase activity;receptor binding;ribonucleotide binding;substrate-specific transmembrane transporter activity;substrate-specific transporter activity;transmembrane transporter activity;transporter activity	anatomical structure formation involved in morphogenesis;biological regulation;biosynthetic process;cell differentiation;cellular homeostasis;cellular ion homeostasis;cellular metabolic process;cellular nitrogen compound metabolic process;cellular process;developmental process;establishment of localization;heterocycle metabolic process;homeostatic process;hydrogen transport;ion transport;lipid metabolic process;metabolic process;nitrogen compound metabolic process;nucleobase-containing compound metabolic process;nucleobase-containing small molecule metabolic process;nucleotide metabolic process;primary metabolic process;small molecule metabolic process;transmembrane transport;transport	cell part;cell surface;extracellular organelle;intracellular membrane-bounded organelle;intracellular non-membrane-bounded organelle;intracellular organelle;macromolecular complex;membrane;mitochondrion;nucleus;organelle;plasma membrane;protein complex;proton-transporting two-sector ATPase complex;vesicle	Alzheimer's disease;Huntington's disease;Oxidative phosphorylation;Parkinson's disease	AAA	27	27	27	75.2	56.3	0	323.31	0.379419	0.796558	-0.376502	-0.375985		12331000000	12225000000	63348000	41966000	1946000000	4354800000	2906500000	3123600000	1925300000	4331700000	2887600000	3080800000	13771000	10050000	13019000	19238000	6865700	13058000	5812800	23499000	1925300000	2914990000	2038080000	2163060000	13771000	8982700	11770000	18664800	7383120	11954800	5061820	21415600	2260360000	13297100	11453800	0.861376	-0.215285	447093000	4081780	7232250	0.197798	0.306967	0.631426	12	4	4	4
Q9JKR6;F6TRP3;A0A1L1SQ34;E0CYZ2	Hypoxia up-regulated protein 1	Hyou1	adenyl nucleotide binding;adenyl ribonucleotide binding;ATP binding;binding;nucleotide binding;purine nucleotide binding;purine ribonucleoside triphosphate binding;purine ribonucleotide binding;ribonucleotide binding	biological regulation;cellular process;response to chemical stimulus;response to stimulus;response to stress	cell part;extracellular organelle;extracellular region;macromolecular complex;membrane;organelle;protein complex;vesicle	Protein processing in endoplasmic reticulum		32	32	32	44.7	111.18	0	323.31	1.12119	0.791506	-0.266944	-0.381373		2080300000	1579400000	252840000	248050000	451800000	478140000	609840000	540510000	349570000	363120000	434490000	432220000	57167000	59079000	93768000	62339000	45056000	55944000	81578000	45958000	349570000	244359000	306665000	303465000	57167000	52804900	84772300	60481600	48451500	51217600	71038600	41883400	301015000	63806400	53147800	0.832954	-0.263691	43225800	14326400	12553200	0.1436	0.22453	0.236194	12	4	4	4
P60843;D6RJ60;D6RJ11	Eukaryotic initiation factor 4A-I	Eif4a1	adenyl nucleotide binding;adenyl ribonucleotide binding;ATP binding;ATPase activity;ATPase activity, coupled;ATP-dependent helicase activity;ATP-dependent RNA helicase activity;binding;catalytic activity;double-stranded RNA binding;helicase activity;hydrolase activity;hydrolase activity, acting on acid anhydrides;hydrolase activity, acting on acid anhydrides, in phosphorus-containing anhydrides;nucleic acid binding;nucleoside-triphosphatase activity;nucleotide binding;purine NTP-dependent helicase activity;purine nucleotide binding;purine ribonucleoside triphosphate binding;purine ribonucleotide binding;pyrophosphatase activity;ribonucleotide binding;RNA binding;RNA helicase activity;RNA-dependent ATPase activity;translation factor activity, nucleic acid binding;translation initiation factor activity	anatomical structure morphogenesis;biological regulation;cellular metabolic process;cellular nitrogen compound metabolic process;cellular process;developmental process;macromolecule metabolic process;metabolic process;nitrogen compound metabolic process;nucleobase-containing compound metabolic process;primary metabolic process;RNA metabolic process;translational initiation	cell part;cytoplasm;extracellular organelle;intracellular non-membrane-bounded organelle;intracellular organelle;membrane;nucleolus;organelle;vesicle	RNA transport	DEXDc;HELICc	23	23	15	73.6	46.153	0	323.31	0.791839	0.79432	-0.290373	-0.383586		4135900000	3886100000	120390000	129380000	695070000	1587700000	963210000	889890000	648480000	1527100000	884930000	825560000	24378000	31867000	42208000	39231000	22207000	28702000	36071000	25098000	648480000	1027650000	624588000	579633000	24378000	28482700	38158800	38062100	23880600	26277100	31410800	22872800	720088000	32270400	26110300	0.80911	-0.305592	207019000	6948680	3811220	0.287491	0.215327	0.145966	12	4	4	4
Q64449;A2AAA9	C-type mannose receptor 2	Mrc2	binding;carbohydrate binding;collagen binding;protein binding	cell differentiation;cellular component organization;cellular membrane organization;cellular process;developmental process;endocytosis;establishment of localization;macromolecule metabolic process;membrane invagination;membrane organization;metabolic process;multicellular organismal process;transport;vesicle-mediated transport	cell part;cell surface;membrane;plasma membrane	ko05152;Phagosome	CLECT;FN2;RICIN	16	16	16	18.1	167.07	0	89.915	0.276365	0.795952	-0.515535	-0.388591		401550000	285690000	67581000	48281000	30129000	62647000	76961000	231810000	25388000	50087000	52206000	158000000	2452900	4855300	21187000	37571000	2287600	7704300	3566700	36237000	25388000	33705700	36847300	110933000	2452900	4339670	19154400	36451500	2460000	7053410	3105900	33024300	51718500	15599600	11410900	0.731487	-0.451096	39771400	15780400	14551300	0.768997	1.01159	1.27521	12	4	4	4
P60335	Poly(rC)-binding protein 1	Pcbp1	binding;DNA binding;nucleic acid binding;RNA binding;single-stranded DNA binding;structure-specific DNA binding;translation activator activity;translation regulator activity;translation regulator activity, nucleic acid binding	biological regulation;cellular metabolic process;cellular nitrogen compound metabolic process;cellular process;macromolecule metabolic process;metabolic process;mRNA metabolic process;mRNA processing;nitrogen compound metabolic process;nucleobase-containing compound metabolic process;primary metabolic process;regulation of translation;RNA metabolic process;RNA processing	cell part;cytoplasm;extracellular organelle;intracellular membrane-bounded organelle;intracellular organelle;macromolecular complex;membrane;nucleoplasm;organelle;ribonucleoprotein complex;vesicle	Spliceosome	KH	14	14	12	77.8	37.497	0	323.31	0.219518	0.794085	-0.719894	-0.390515		1442400000	1397300000	10212000	34808000	315580000	299240000	441620000	385920000	309870000	288320000	419170000	379990000	1857800	10924000	6520100	4096500	3860500	NaN	15927000	1834100	309870000	194023000	295852000	266794000	1857800	9763880	5894590	3974440	4151440	NaN	13869300	1671490	266635000	5372680	6564080	1.22175	0.288951	51625100	3359790	6446890	0.193617	0.625347	0.982147	11	4	4	3
Q8CFQ9;P56959;G3UXT7;G3UZD2;Q91VQ2	RNA-binding protein FUS	Fus	binding;cation binding;DNA binding;ion binding;metal ion binding;nucleic acid binding;nucleotide binding;transition metal ion binding;zinc ion binding		cell part;cytoplasm;intracellular membrane-bounded organelle;intracellular organelle;nucleoplasm;nucleus;organelle		RRM;ZnF_RBZ	11	11	9	26.9	52.601	0	254.86	0.658551	0.801472	-0.316206	-0.393122		542020000	488160000	27188000	26673000	167510000	108620000	114200000	151700000	144860000	97203000	102800000	143300000	13550000	7336900	5366100	4211100	9092700	4084800	6032700	4186600	144860000	65412100	72556800	100612000	13550000	6557730	4851300	4085630	9777950	3739700	5253310	3815420	95860300	7261160	5646590	0.777643	-0.36282	36026400	4318020	2840900	0.375822	0.594673	0.503118	12	4	4	4
Q60972	Histone-binding protein RBBP4	Rbbp4	ATPase activity;ATPase activity, coupled;binding;catalytic activity;core promoter proximal region DNA binding;core promoter proximal region sequence-specific DNA binding;DNA binding;DNA-dependent ATPase activity;enhancer binding;enhancer sequence-specific DNA binding;enzyme binding;histone deacetylase binding;hydrolase activity;hydrolase activity, acting on acid anhydrides;hydrolase activity, acting on acid anhydrides, in phosphorus-containing anhydrides;nucleic acid binding;nucleoside-triphosphatase activity;protein binding;pyrophosphatase activity;regulatory region DNA binding;regulatory region nucleic acid binding;RNA polymerase II core promoter proximal region sequence-specific DNA binding;RNA polymerase II distal enhancer sequence-specific DNA binding;RNA polymerase II regulatory region DNA binding;RNA polymerase II regulatory region sequence-specific DNA binding;sequence-specific DNA binding;transcription regulatory region DNA binding;transcription regulatory region sequence-specific DNA binding	biological regulation;biosynthetic process;cell cycle;cellular component assembly;cellular component organization;cellular macromolecular complex assembly;cellular metabolic process;cellular nitrogen compound metabolic process;cellular process;chromatin modification;chromatin organization;chromosome organization;DNA metabolic process;DNA replication;gene silencing;macromolecular complex assembly;macromolecule metabolic process;metabolic process;nitrogen compound metabolic process;nucleobase-containing compound metabolic process;organelle organization;primary metabolic process;regulation of gene expression, epigenetic;RNA metabolic process	cell part;chromatin remodeling complex;histone methyltransferase complex;intracellular membrane-bounded organelle;intracellular organelle;macromolecular complex;nucleoplasm;nucleus;organelle;PcG protein complex;protein complex;transcriptional repressor complex		WD40	9	9	6	39.5	47.655	0	145.06	0.770256	0.776327	-0.32391	-0.415282		391450000	322110000	32146000	37187000	105320000	85740000	124780000	75606000	88136000	63929000	107620000	62425000	10040000	13004000	7822200	7704300	7139000	8807300	9339600	5476700	88136000	43020600	75958800	43829100	10040000	11623000	7071770	7474740	7677010	8063220	8132980	4991140	62736100	9052380	7216090	0.797148	-0.32708	22848600	2159870	1496790	0.364201	0.238597	0.207424	12	4	4	4
P10605	Cathepsin B;Cathepsin B light chain;Cathepsin B heavy chain	Ctsb	binding;catalytic activity;collagen binding;cysteine-type endopeptidase activity;cysteine-type peptidase activity;endopeptidase activity;glycoprotein binding;hydrolase activity;peptidase activity;peptidase activity, acting on L-amino acid peptides;protein binding;proteoglycan binding	anatomical structure development;biological regulation;cell differentiation;cellular process;developmental process;macromolecule metabolic process;metabolic process;multicellular organismal process;primary metabolic process;protein metabolic process;proteolysis;proteolysis involved in cellular protein catabolic process;response to chemical stimulus;response to endogenous stimulus;response to stimulus	cell part;cytoplasmic membrane-bounded vesicle;extracellular organelle;extracellular space;intracellular membrane-bounded organelle;intracellular non-membrane-bounded organelle;intracellular organelle;lysosome;mitochondrion;nucleolus;organelle;vacuole;vesicle	Antigen processing and presentation;Lysosome	Pept_C1	10	10	10	37.8	37.279	0	193.56	0.292232	0.786217	-0.565395	-0.416118		666210000	503750000	65455000	97000000	186530000	169140000	220300000	90236000	141450000	133270000	169960000	59073000	18103000	18442000	25734000	26972000	26981000	17427000	24604000	4191500	141450000	89683100	119959000	41475700	18103000	16483500	23265200	26168300	29014400	15954700	21425300	3819890	98141900	21005000	17553600	0.835687	-0.258966	43336600	4495720	10606800	0.441571	0.214031	0.604252	12	4	4	4
Q8VDN2;D3YYN7;Q6PIE5;Q9WV27;Q91WH7;E9QNX7;Q64436	Sodium/potassium-transporting ATPase subunit alpha-1	Atp1a1	active transmembrane transporter activity;adenyl nucleotide binding;adenyl ribonucleotide binding;ADP binding;alkali metal ion binding;ATP binding;ATPase activity;ATPase activity, coupled;ATPase activity, coupled to movement of substances;ATPase activity, coupled to transmembrane movement of ions;ATPase activity, coupled to transmembrane movement of ions, phosphorylative mechanism;ATPase activity, coupled to transmembrane movement of substances;binding;catalytic activity;cation binding;cation transmembrane transporter activity;chaperone binding;hydrogen ion transmembrane transporter activity;hydrogen:potassium-exchanging ATPase activity;hydrolase activity;hydrolase activity, acting on acid anhydrides;hydrolase activity, acting on acid anhydrides, catalyzing transmembrane movement of substances;hydrolase activity, acting on acid anhydrides, in phosphorus-containing anhydrides;hydrolase activity, acting on ester bonds;inorganic cation transmembrane transporter activity;ion binding;ion transmembrane transporter activity;magnesium ion binding;metal ion binding;metal ion transmembrane transporter activity;monovalent inorganic cation transmembrane transporter activity;nucleoside-triphosphatase activity;nucleotide binding;phosphatase activity;phosphoric ester hydrolase activity;potassium ion binding;potassium ion transmembrane transporter activity;potassium-transporting ATPase activity;P-P-bond-hydrolysis-driven transmembrane transporter activity;primary active transmembrane transporter activity;protein binding;protein dimerization activity;protein heterodimerization activity;purine nucleotide binding;purine ribonucleoside triphosphate binding;purine ribonucleotide binding;pyrophosphatase activity;ribonucleotide binding;sodium ion binding;sodium ion transmembrane transporter activity;sodium:potassium-exchanging ATPase activity;substrate-specific transmembrane transporter activity;substrate-specific transporter activity;transmembrane transporter activity;transporter activity	behavior;biological regulation;cell motility;cellular component movement;cellular homeostasis;cellular ion homeostasis;cellular metabolic process;cellular process;establishment of localization;homeostatic process;hydrogen transport;ion transport;locomotion;metabolic process;multicellular organismal process;neurological system process;neurotransmitter transport;phosphorus metabolic process;regulation of transport;response to abiotic stimulus;response to chemical stimulus;response to drug;response to endogenous stimulus;response to external stimulus;response to stimulus;transmembrane transport;transport	cell part;cell projection;cytoplasm;cytoplasmic membrane-bounded vesicle;endoplasmic reticulum;endosome;extracellular organelle;extracellular space;Golgi apparatus;intracellular membrane-bounded organelle;intracellular organelle;macromolecular complex;membrane;neuron projection;organelle;plasma membrane;protein complex;synapse;vesicle	Aldosterone-regulated sodium reabsorption;Bile secretion;Carbohydrate digestion and absorption;Cardiac muscle contraction;Collecting duct acid secretion;Endocrine and other factor-regulated calcium reabsorption;Gastric acid secretion;Mineral absorption;Oxidative phosphorylation;Pancreatic secretion;Protein digestion and absorption;Proximal tubule bicarbonate reclamation;Salivary secretion	Cation_ATPase_N	32	32	20	36.9	112.98	0	323.31	1.32963	0.794323	-0.287679	-0.418137		1942900000	1870900000	35821000	36234000	439640000	502970000	600580000	399750000	415480000	494500000	579810000	381110000	12680000	4901100	11242000	10312000	11485000	3568200	9536800	8331000	415480000	332770000	409233000	267581000	12680000	4380610	10163500	10004700	12350500	3266740	8304700	7592380	356266000	9307210	7878590	0.846504	-0.240411	70068900	3505560	3720710	0.196676	0.37665	0.472255	12	4	4	4
A0A087WRM2;Q91VK4	Integral membrane protein 2C;CT-BRI3	Itm2c	adenyl nucleotide binding;adenyl ribonucleotide binding;ATP binding;beta-amyloid binding;binding;nucleotide binding;protein binding;purine nucleotide binding;purine ribonucleoside triphosphate binding;purine ribonucleotide binding;ribonucleotide binding	biological regulation;cell differentiation;cellular process;developmental process	cell part;extracellular organelle;Golgi apparatus;intracellular membrane-bounded organelle;intracellular organelle;lysosome;membrane;organelle;plasma membrane;vacuole;vesicle		BRICHOS	2	2	2	19	26.179	0	11.949	0.30339	0.777673	-0.569226	-0.425083		14001000	0	6817800	7183500	2899400	7438300	1648100	2015500	NaN	NaN	NaN	NaN	1026700	3295300	1648100	2015500	1872800	4143000	NaN	NaN	NaN	NaN	NaN	NaN	1026700	2945340	1489990	1955450	2013940	3792980	NaN	NaN	NaN	1854370	2903460	1.56574	0.646844	NaN	820213	1257970	NaN	0.442314	0.433267	6	0	4	2
P17879	Heat shock 70 kDa protein 1B	Hspa1b	adenyl nucleotide binding;adenyl ribonucleotide binding;ATP binding;binding;nucleotide binding;purine nucleotide binding;purine ribonucleoside triphosphate binding;purine ribonucleotide binding;ribonucleotide binding		cell part;cytoplasm	Antigen processing and presentation;Endocytosis;MAPK signaling pathway;Measles;Protein processing in endoplasmic reticulum;Spliceosome;Toxoplasmosis		37	33	1	72.4	70.175	0	323.31	0.498424	0.782789	-0.395593	-0.425106		12248000000	1125900000	6006200000	5116100000	2173400000	2812900000	4399600000	2862300000	225390000	294110000	371910000	234490000	1423100000	1420300000	2045000000	1188200000	524890000	1098500000	1982700000	1439500000	225390000	197919000	262496000	164637000	1423100000	1269470000	1848810000	1152800000	564447000	1005690000	1726550000	1311880000	212611000	1423540000	1152140000	0.809349	-0.305167	41509500	304356000	490676000	0.195237	0.213802	0.425882	12	4	4	4
Q9CPT4	Myeloid-derived growth factor	Mydgf		anatomical structure formation involved in morphogenesis;biological regulation;cell death;cellular process;death;developmental process;regulation of protein modification process;response to chemical stimulus;response to stimulus	cell part;extracellular organelle;extracellular region;extracellular space;intracellular membrane-bounded organelle;intracellular organelle;organelle;vesicle			4	4	4	28.3	17.982	0	29.56	0.471114	0.783444	-0.410094	-0.426942		160450000	126210000	14401000	19837000	72493000	26618000	26200000	35138000	58715000	21764000	18857000	26875000	6784800	3224300	3258500	5535100	6993200	1629800	4084800	2727800	58715000	14645900	13309400	18869200	6784800	2881880	2945890	5370180	7520230	1492110	3557070	2485960	26384900	4495690	3763840	0.837211	-0.256337	21683300	1915810	2642410	0.821808	0.426144	0.702051	12	4	4	4
Q3TVK3;Q9Z2W0;Q8BPW9;A0A087WS31;A0A087WSE6;A0A087WRC1;A0A087WNX3;A0A087WSD3;A0A087WSU0	Aspartyl aminopeptidase	Dnpep	aminopeptidase activity;binding;catalytic activity;cation binding;exopeptidase activity;hydrolase activity;ion binding;metal ion binding;metallopeptidase activity;peptidase activity;peptidase activity, acting on L-amino acid peptides;transition metal ion binding;zinc ion binding		cell part;cytoplasm;intracellular membrane-bounded organelle;intracellular organelle;nucleoplasm;nucleus;organelle			15	15	15	55.2	52.466	0	211.55	0.28757	0.791383	-0.615609	-0.428131		575950000	558980000	7389900	9584500	97256000	121550000	185380000	171770000	97256000	116840000	178990000	165900000	NaN	1293300	3969600	5871600	NaN	3420300	2419500	NaN	97256000	78626600	126332000	116480000	NaN	1155950	3588770	5696650	NaN	3131340	2106910	NaN	104674000	3480460	2619130	0.752524	-0.41019	21149800	2272290	724377	0.202055	0.65287	0.276572	9	4	3	2
E9QN08;Q80T06;P57776;Q91VK2;A0A0R4J1E2;D3YUQ9;D3YY68;D3YZT9	Elongation factor 1-delta	Eef1d	activating transcription factor binding;binding;DNA binding;heat shock protein binding;molecular transducer activity;nucleic acid binding;protein binding;RNA binding;signal transducer activity;transcription factor binding;translation elongation factor activity;translation factor activity, nucleic acid binding	biological regulation;biosynthetic process;cellular metabolic process;cellular nitrogen compound metabolic process;cellular process;macromolecule metabolic process;metabolic process;nitrogen compound metabolic process;nucleobase-containing compound metabolic process;primary metabolic process;response to abiotic stimulus;response to stimulus;RNA metabolic process;signal transduction	cell part;cytoplasm;intracellular membrane-bounded organelle;intracellular non-membrane-bounded organelle;intracellular organelle;macromolecular complex;nucleolus;nucleus;organelle;protein complex		EF1_GNE	9	9	1	53.1	27.217	0	323.31	0.570419	0.770361	-0.390613	-0.439567		3059100000	2552900000	226710000	279490000	619980000	896860000	1083200000	459040000	504020000	770520000	903060000	375310000	57623000	73980000	89878000	56887000	58337000	52366000	90290000	26846000	504020000	518516000	637384000	263508000	57623000	66123400	81255500	55192000	62733400	47941900	78625000	24465900	480857000	65048500	53441600	0.821565	-0.283553	156733000	11777200	23024500	0.325946	0.181053	0.430835	12	4	4	4
P63017;Q504P4;D3Z5E2	Heat shock cognate 71 kDa protein	Hspa8	adenyl nucleotide binding;adenyl ribonucleotide binding;antigen binding;ATP binding;ATPase activity;ATPase activity, coupled;binding;C3HC4-type RING finger domain binding;catalytic activity;enzyme binding;G-protein-coupled receptor binding;heat shock protein binding;hydrolase activity;hydrolase activity, acting on acid anhydrides;hydrolase activity, acting on acid anhydrides, in phosphorus-containing anhydrides;MHC class II protein complex binding;MHC protein complex binding;nucleoside-triphosphatase activity;nucleotide binding;protein binding;protein domain specific binding;purine nucleotide binding;purine ribonucleoside triphosphate binding;purine ribonucleotide binding;pyrophosphatase activity;receptor binding;ribonucleotide binding;ubiquitin protein ligase binding;unfolded protein binding	biological regulation;biosynthetic process;cellular component disassembly;cellular component organization;cellular metabolic process;cellular nitrogen compound metabolic process;cellular process;macromolecule metabolic process;metabolic process;mRNA metabolic process;mRNA processing;nitrogen compound metabolic process;nucleobase-containing compound metabolic process;primary metabolic process;protein depolymerization;protein folding;protein metabolic process;regulation of cell cycle;RNA metabolic process;RNA processing;RNA splicing	cell part;cytoplasmic membrane-bounded vesicle;cytosol;extracellular organelle;extracellular space;intracellular;intracellular membrane-bounded organelle;intracellular non-membrane-bounded organelle;intracellular organelle;macromolecular complex;membrane;nucleolus;nucleus;organelle;plasma membrane;protein complex;ribonucleoprotein complex;spliceosomal complex;ubiquitin ligase complex;vesicle	Antigen processing and presentation;Endocytosis;MAPK signaling pathway;Measles;Protein processing in endoplasmic reticulum;Spliceosome;Toxoplasmosis		44	44	32	76.3	70.87	0	323.31	1.58697	0.780142	-0.298976	-0.444552		36218000000	24928000000	5727500000	5562500000	8644800000	9206000000	9992200000	8375500000	5948890000	6336400000	6844900000	5798300000	1622800000	1582500000	1621700000	1381400000	1073000000	1287100000	1525700000	1195900000	5948890000	4264040000	4831170000	4071040000	1622800000	1414440000	1466120000	1340240000	1153860000	1178360000	1328590000	1089870000	4778780000	1460900000	1187670000	0.812971	-0.298723	844149000	119661000	101080000	0.176645	0.0819091	0.085108	12	4	4	4
P14602;D3YZ06	Heat shock protein beta-1	Hspb1	binding;enzyme binding;enzyme inhibitor activity;enzyme regulator activity;identical protein binding;kinase binding;kinase inhibitor activity;kinase regulator activity;protein binding;protein kinase binding;protein kinase C binding;protein kinase C inhibitor activity;protein kinase inhibitor activity;protein kinase regulator activity;protein serine/threonine kinase inhibitor activity;small conjugating protein binding;ubiquitin binding	biological adhesion;biological regulation;cell adhesion;cellular process;homeostatic process;multi-organism process;regulation of protein modification process;response to biotic stimulus;response to chemical stimulus;response to stimulus;response to stress;signal transduction	cell part;cytoplasm;extracellular organelle;extracellular space;intracellular;intracellular membrane-bounded organelle;intracellular non-membrane-bounded organelle;intracellular organelle;macromolecular complex;membrane;nucleus;organelle;plasma membrane;proteasome complex;protein complex;vesicle	Amoebiasis;MAPK signaling pathway;VEGF signaling pathway		9	9	9	69.9	23.014	0	143.08	0.487057	0.781314	-0.432933	-0.446604		1040400000	408530000	380780000	251050000	146930000	127500000	616830000	149110000	64585000	54771000	221770000	67399000	59612000	39764000	239550000	33052000	22732000	32965000	155510000	48657000	64585000	36857800	156526000	47321400	59612000	35541100	216569000	32067200	24445100	30180000	135419000	44343100	76322600	85947200	58596800	0.681777	-0.552629	54677700	87938100	51893100	0.716403	1.02316	0.885595	12	4	4	4
E9Q5D9;F8WH23;Q61581	Insulin-like growth factor-binding protein 7	Igfbp7		anatomical structure development;biological adhesion;biological regulation;cell adhesion;cellular process;developmental process;response to abiotic stimulus;response to chemical stimulus;response to endogenous stimulus;response to external stimulus;response to extracellular stimulus;response to heat;response to stimulus;response to stress	extracellular matrix;extracellular organelle;extracellular region;extracellular space;organelle;vesicle		IB;IG;KAZAL	3	3	3	14.7	32.803	0.00051256	4.4096	0.269564	0.789855	-0.754179	-0.447146		34873000	0	12072000	22801000	20296000	8238400	4222600	2116300	NaN	NaN	NaN	NaN	10288000	6454100	NaN	2116300	10008000	1784300	4222600	NaN	NaN	NaN	NaN	NaN	10288000	5768680	NaN	2053240	10762200	1633550	3677060	NaN	NaN	6036640	5357620	0.887517	-0.172154	NaN	4123910	4790760	NaN	0.683147	0.894196	6	0	3	3
A0A087WQM0;A0A6I8MWZ2;A0A087WQS0;A0A087WRU0;A0A087WQ94;A0A1D5RM59;E9Q0S6;Q9DBT6;A0A087WR29;A0A087WP40;A0A2R8VHQ0;Q8CGB6		Tns1	actin binding;binding;catalytic activity;cation binding;cytoskeletal protein binding;enzyme binding;hydrolase activity;hydrolase activity, acting on ester bonds;ion binding;kinase binding;metal ion binding;phosphatase activity;phosphoprotein phosphatase activity;phosphoric ester hydrolase activity;protein binding;protein kinase binding;receptor binding	anatomical structure development;biological regulation;cell junction organization;cell motility;cellular component assembly;cellular component movement;cellular component organization;cellular homeostasis;cellular process;developmental process;growth;homeostatic process;locomotion;macromolecule metabolic process;metabolic process;multicellular organismal process;response to stimulus;signal transduction	cell part;membrane;plasma membrane		C1;PTB;PTPc_motif;SH2	21	21	20	20.1	194.7	0	179.86	0.451308	0.790015	-0.455665	-0.448345		382080000	241080000	69333000	71666000	91198000	116530000	82848000	91508000	57766000	71476000	56463000	55375000	18871000	32943000	16186000	13964000	14561000	12107000	10199000	22168000	57766000	48099300	39851900	38879300	18871000	29444500	14633200	13547900	15658400	11084200	8881350	20202600	46149100	19124100	13956600	0.729791	-0.454444	8779920	7253420	5030500	0.190251	0.379281	0.360438	12	4	4	4
P68510	14-3-3 protein eta	Ywhah	actin binding;binding;channel regulator activity;cytoskeletal protein binding;enzyme binding;glucocorticoid receptor binding;hormone receptor binding;ion channel binding;nuclear hormone receptor binding;protein binding;protein dimerization activity;protein domain specific binding;protein heterodimerization activity;receptor binding;sodium channel regulator activity;steroid hormone receptor binding	anatomical structure development;biological regulation;catabolic process;cellular component organization;cellular metabolic process;cellular process;cytoskeleton organization;developmental process;establishment of localization;hormone metabolic process;lipid metabolic process;metabolic process;organelle organization;primary metabolic process;protein transport;regulation of cell cycle;regulation of mitotic cell cycle;regulation of organelle organization;regulation of transport;response to stimulus;signal transduction;transport	cell part;cytoplasm;cytosol;extracellular organelle;membrane;organelle;plasma membrane;vesicle	Cell cycle;Neurotrophin signaling pathway;Oocyte meiosis	14_3_3	12	10	9	48.4	28.211	0	323.31	0.685569	0.787188	-0.396411	-0.468254		396020000	389660000	3788400	2577000	54544000	101240000	129830000	110400000	52664000	98957000	127630000	110400000	1135400	1042600	1411800	NaN	744550	1241300	789840	NaN	52664000	66592400	90081900	77512800	1135400	931877	1276360	NaN	800661	1136430	687797	NaN	71712800	1114540	874963	0.785044	-0.349154	15917900	173185	233363	0.221968	0.155386	0.266712	10	4	3	3
Q3U2G2;Q61316	Heat shock 70 kDa protein 4	Hspa4	adenyl nucleotide binding;adenyl ribonucleotide binding;ATP binding;binding;nucleotide binding;purine nucleotide binding;purine ribonucleoside triphosphate binding;purine ribonucleotide binding;ribonucleotide binding	cellular component assembly;cellular component organization;cellular macromolecular complex assembly;cellular membrane organization;cellular process;establishment of localization;macromolecular complex assembly;membrane organization;mitochondrion organization;organelle organization;protein complex assembly;protein targeting;protein transport;transport	cell part;cytosol;extracellular organelle;intracellular membrane-bounded organelle;intracellular organelle;mitochondrion;organelle;vesicle	Antigen processing and presentation		29	29	28	46.4	94.208	0	240.39	0.483907	0.793152	-0.471775	-0.469479		1101200000	976130000	49110000	75989000	211710000	289980000	365560000	233980000	197020000	262260000	313580000	203270000	9489400	18795000	19100000	19122000	5192800	8926900	32879000	11594000	197020000	176486000	221326000	142718000	9489400	16799000	17267600	18552200	5584140	8172720	28631200	10566100	184388000	15527100	13238500	0.852606	-0.230049	33281000	4092780	10461500	0.180495	0.26359	0.79023	12	4	4	4
P10126;D3YZ68;D3Z3I8;P62631	Elongation factor 1-alpha 1	Eef1a1	binding;catalytic activity;enzyme binding;GTP binding;GTPase activity;guanyl nucleotide binding;guanyl ribonucleotide binding;hydrolase activity;hydrolase activity, acting on acid anhydrides;hydrolase activity, acting on acid anhydrides, in phosphorus-containing anhydrides;kinase binding;nucleic acid binding;nucleoside-triphosphatase activity;nucleotide binding;protein binding;protein kinase binding;purine nucleotide binding;purine ribonucleoside triphosphate binding;purine ribonucleotide binding;pyrophosphatase activity;ribonucleotide binding;RNA binding;translation elongation factor activity;translation factor activity, nucleic acid binding;tRNA binding	biological regulation;biosynthetic process;cellular metabolic process;cellular process;macromolecule metabolic process;metabolic process;response to chemical stimulus;response to endogenous stimulus;response to stimulus;translational elongation	cell body;cell part;cytoplasm;cytoskeleton;cytosol;extracellular organelle;extracellular space;intracellular membrane-bounded organelle;intracellular non-membrane-bounded organelle;intracellular organelle;macromolecular complex;membrane;neuronal cell body;nucleolus;nucleus;organelle;plasma membrane;protein complex;vesicle	RNA transport		25	25	25	68.2	50.113	0	323.31	1.67764	0.787785	-0.318599	-0.474488		41541000000	38196000000	1647600000	1697700000	7779600000	13178000000	10598000000	9985200000	7008710000	12163000000	9862500000	9161310000	428130000	599980000	407730000	426580000	342820000	414460000	328280000	397320000	7008710000	8185000000	6961000000	6432240000	428130000	536263000	368614000	413870000	368656000	379445000	285868000	362094000	7146740000	436719000	349016000	0.799178	-0.323412	739833000	71047100	42701800	0.10352	0.162684	0.122349	12	4	4	4
P14869;S4R1N1;D3YVM5	60S acidic ribosomal protein P0	Rplp0		cellular process;response to chemical stimulus;response to stimulus;ribosome biogenesis	cell part;cell projection;cytoplasm;extracellular organelle;intracellular membrane-bounded organelle;intracellular organelle;macromolecular complex;membrane;neuron projection;nucleus;organelle;ribonucleoprotein complex;vesicle	Ribosome		15	15	15	57.7	34.216	0	323.31	0.511962	0.780062	-0.480059	-0.484153		3158700000	3018300000	54771000	85638000	637040000	828020000	716330000	977280000	616580000	783610000	674540000	943540000	9122400	31326000	21050000	22227000	11343000	13085000	20742000	11514000	616580000	527325000	476094000	662468000	9122400	27999200	19030600	21564700	12197800	11979500	18062300	10493200	570617000	19429200	13183200	0.678525	-0.559526	84376100	7839950	3339720	0.147868	0.403513	0.253331	12	4	4	4
Z4YJT3;Q6ZQ58	La-related protein 1	Larp1	binding;eukaryotic initiation factor 4E binding;mRNA 3'-UTR binding;mRNA 5'-UTR binding;mRNA binding;nucleic acid binding;protein binding;RNA binding;RNA cap binding;translation activator activity;translation initiation factor binding;translation regulator activity;translation regulator activity, nucleic acid binding	biological regulation;cell proliferation;cellular process;regulation of translation;response to stimulus;signal transduction;translational initiation	cell part;cytoplasm;macromolecular complex;membrane;nucleoplasm;protein complex		DM15;LA	4	4	4	6.2	121.15	0	50.411	0.745291	0.77424	-0.412944	-0.493378		41718000	37604000	1999500	2114300	8125400	12203000	12507000	8882400	8125400	10289000	11994000	7195800	NaN	886260	318750	1033000	NaN	1027200	194980	653500	8125400	6923910	8465430	5052230	NaN	792140	288171	1002220	NaN	940418	169790	595562	7141740	694177	568590	0.819085	-0.287915	1541990	366967	386021	0.215913	0.528635	0.67891	10	4	3	3
P58252	Elongation factor 2	Eef2	binding;catalytic activity;enzyme binding;GTP binding;GTPase activity;guanyl nucleotide binding;guanyl ribonucleotide binding;hydrolase activity;hydrolase activity, acting on acid anhydrides;hydrolase activity, acting on acid anhydrides, in phosphorus-containing anhydrides;kinase binding;nucleic acid binding;nucleoside-triphosphatase activity;nucleotide binding;protein binding;protein kinase binding;purine nucleotide binding;purine ribonucleoside triphosphate binding;purine ribonucleotide binding;pyrophosphatase activity;ribonucleotide binding;RNA binding;translation activator activity;translation elongation factor activity;translation factor activity, nucleic acid binding;translation regulator activity;translation regulator activity, nucleic acid binding	biological regulation;biosynthetic process;cell differentiation;cellular metabolic process;cellular process;developmental process;macromolecule metabolic process;metabolic process;regulation of translation;translational elongation	cell part;cytoplasm;extracellular organelle;macromolecular complex;membrane;organelle;plasma membrane;polysome;ribonucleoprotein complex;vesicle		EFG_C;EFG_IV	48	48	47	69.2	95.313	0	323.31	0.569732	0.780484	-0.466663	-0.493714		9069300000	8781500000	122600000	165190000	1620900000	2811200000	2629200000	2008000000	1574800000	2715800000	2518500000	1972500000	21364000	62018000	56536000	24348000	24669000	33478000	54156000	11220000	1574800000	1827580000	1777570000	1384910000	21364000	55431700	51112200	23622500	26528100	30649600	47159400	10225200	1641210000	37882600	28640600	0.756036	-0.403474	202836000	17881200	15172000	0.123589	0.472015	0.529737	12	4	4	4
P80315;G5E839;G3UYW5;G3UXF3;G3UXG2	T-complex protein 1 subunit delta	Cct4	adenyl nucleotide binding;adenyl ribonucleotide binding;ATP binding;binding;nucleotide binding;purine nucleotide binding;purine ribonucleoside triphosphate binding;purine ribonucleotide binding;ribonucleotide binding	cell recognition;cellular metabolic process;cellular process;macromolecule metabolic process;metabolic process;primary metabolic process;protein folding;protein metabolic process	cell body;cell part;centrosome;cytoplasm;cytoplasmic membrane-bounded vesicle;extracellular organelle;intracellular membrane-bounded organelle;intracellular non-membrane-bounded organelle;intracellular organelle;macromolecular complex;microtubule organizing center;nucleoplasm;organelle;protein complex;vesicle			22	22	22	55.3	58.066	0	181.59	0.572585	0.773785	-0.481602	-0.504494		2110700000	2030100000	38741000	41844000	332160000	661450000	508330000	608750000	324830000	625370000	494860000	585040000	4874400	16378000	6833700	16371000	2459000	19697000	6635600	7335800	324830000	420838000	349275000	410762000	4874400	14638700	6178100	15883200	2644320	18032900	5778320	6685420	376426000	10393600	8285240	0.797148	-0.32708	46728700	5668290	6725110	0.124138	0.545363	0.811697	12	4	4	4
O55029	Coatomer subunit beta	Copb2	structural molecule activity	cellular process;establishment of localization;Golgi vesicle transport;protein transport;transport;vesicle-mediated transport	cell part;cytosol;Golgi apparatus;intracellular membrane-bounded organelle;intracellular organelle;macromolecular complex;organelle;protein complex		WD40	24	24	24	46	102.45	0	186.28	0.260117	0.784134	-1.24028	-0.507458		685650000	633700000	8570500	43386000	164700000	197410000	146020000	177530000	154030000	185610000	133180000	160870000	2647200	11792000	3008700	13742000	8024300	NaN	9827700	2914600	154030000	124905000	93999100	112948000	2647200	10539700	2720060	13332500	8629030	NaN	8558020	2656200	121471000	7309880	6614420	0.90486	-0.144233	25161000	5462330	3428100	0.207136	0.747254	0.518278	11	4	4	3
H7BX95;Q6PDM2;F7AI47;F6QXN3	Serine/arginine-rich splicing factor 1	Srsf1	binding;mRNA binding;nucleic acid binding;nucleotide binding;protein binding;protein domain specific binding;RNA binding;RS domain binding	biological regulation;cellular component assembly;cellular component organization;cellular macromolecular complex assembly;cellular metabolic process;cellular nitrogen compound metabolic process;cellular process;developmental process;embryo development;establishment of localization;macromolecular complex assembly;macromolecule metabolic process;metabolic process;mRNA metabolic process;multicellular organismal process;muscle contraction;nitrogen compound metabolic process;nucleobase-containing compound metabolic process;nucleobase-containing compound transport;primary metabolic process;regulation of translation;ribonucleoprotein complex assembly;RNA metabolic process;RNA processing;RNA splicing;transport	cell part;cytoplasm;extracellular organelle;intracellular membrane-bounded organelle;intracellular organelle;macromolecular complex;nucleoplasm;nucleus;organelle;protein complex;ribonucleoprotein complex;spliceosomal complex;vesicle	Spliceosome	RRM	7	7	6	36.8	28.329	0	36.979	0.487375	0.785695	-0.540261	-0.509347		345630000	328350000	6193100	11080000	98710000	89698000	83400000	73821000	98709900	84618000	77624000	67403000	NaN	2986700	2642400	4960300	NaN	2093000	3132900	1457700	98709900	56943100	54787400	47324200	NaN	2669510	2388900	4812500	NaN	1916170	2728150	1328460	64441200	3290310	1990930	0.605089	-0.724781	23214600	1325710	702830	0.360245	0.402913	0.353017	10	4	3	3
O35074;Q8BXC0	Prostacyclin synthase	Ptgis	binding;catalytic activity;cation binding;heme binding;intramolecular oxidoreductase activity;ion binding;iron ion binding;isomerase activity;metal ion binding;monooxygenase activity;oxidoreductase activity;oxidoreductase activity, acting on paired donors, with incorporation or reduction of molecular oxygen;prostaglandin-I synthase activity;tetrapyrrole binding;transition metal ion binding	anatomical structure development;biological regulation;biosynthetic process;cellular ketone metabolic process;cellular lipid metabolic process;cellular metabolic process;cellular process;developmental process;lipid metabolic process;metabolic process;organic acid metabolic process;primary metabolic process;response to chemical stimulus;response to stimulus;response to stress;small molecule metabolic process	cell part;cytoplasm;endoplasmic reticulum;extracellular space;intracellular membrane-bounded organelle;intracellular organelle;membrane;nucleus;organelle	Arachidonic acid metabolism		21	21	21	53.7	57.046	0	290.03	0.43578	0.7488	-0.631545	-0.528332		1440600000	1390700000	15259000	34697000	254430000	261810000	397250000	527150000	251580000	256680000	385820000	496610000	1101800	3678100	5845200	23675000	1755100	1451800	5588900	6859700	251580000	172731000	272314000	348674000	1101800	3287490	5284440	22969600	1887370	1329150	4866850	6251530	261325000	8160830	3583720	0.439137	-1.18726	72329100	10019200	2361100	0.276779	1.22772	0.658839	12	4	4	4
P63330;P62715	Serine/threonine-protein phosphatase 2A catalytic subunit alpha isoform;Serine/threonine-protein phosphatase 2A catalytic subunit beta isoform	Ppp2ca;Ppp2cb	binding;catalytic activity;cation binding;GABA receptor binding;hydrolase activity;hydrolase activity, acting on ester bonds;ion binding;metal ion binding;phosphatase activity;phosphoprotein phosphatase activity;phosphoric ester hydrolase activity;protein binding;protein C-terminus binding;protein dimerization activity;protein heterodimerization activity;protein serine/threonine phosphatase activity;receptor binding	anatomical structure development;biological regulation;catabolic process;cell cycle;cellular component assembly;cellular component organization;cellular metabolic process;cellular process;developmental process;macromolecular complex assembly;macromolecule metabolic process;macromolecule modification;meiotic cell cycle;metabolic process;mitochondrion organization;organelle organization;phosphorus metabolic process;primary metabolic process;protein complex assembly;protein dephosphorylation;protein metabolic process;protein modification process;proteolysis;proteolysis involved in cellular protein catabolic process;regulation of cell cycle;regulation of protein modification process;response to chemical stimulus;response to oxidative stress;response to stimulus;response to stress	cell part;cytoplasm;cytosol;extracellular organelle;intracellular membrane-bounded organelle;intracellular organelle;macromolecular complex;membrane;nucleus;organelle;plasma membrane;protein complex;protein serine/threonine phosphatase complex;vesicle	Cell cycle - yeast;Chagas disease (American trypanosomiasis);Hepatitis C;Long-term depression;Meiosis - yeast;mRNA surveillance pathway;Oocyte meiosis;TGF-beta signaling pathway;Tight junction;Wnt signaling pathway	PP2Ac	11	11	9	60.5	35.608	0	189.93	0.393802	0.755368	-0.700469	-0.529637		434480000	374840000	27982000	31660000	225290000	108130000	56695000	44362000	177410000	100930000	52133000	44362000	25224000	5918800	1482900	NaN	22662000	1275100	3079400	NaN	177410000	67920100	36795700	31146900	25224000	5290230	1340640	NaN	24369900	1167370	2681560	NaN	78318200	10618300	9406270	0.885855	-0.174858	68011100	12802100	12981000	0.868395	1.20567	1.38003	10	4	3	3
Q501J6;Q3U741;Q3TU25	Probable ATP-dependent RNA helicase DDX17	Ddx17	adenyl nucleotide binding;adenyl ribonucleotide binding;ATP binding;ATPase activity;ATPase activity, coupled;ATP-dependent helicase activity;ATP-dependent RNA helicase activity;binding;catalytic activity;estrogen receptor binding;helicase activity;hormone receptor binding;hydrolase activity;hydrolase activity, acting on acid anhydrides;hydrolase activity, acting on acid anhydrides, in phosphorus-containing anhydrides;nuclear hormone receptor binding;nucleoside-triphosphatase activity;nucleotide binding;protein binding;protein binding transcription factor activity;purine NTP-dependent helicase activity;purine nucleotide binding;purine ribonucleoside triphosphate binding;purine ribonucleotide binding;pyrophosphatase activity;receptor binding;ribonucleotide binding;RNA helicase activity;RNA-dependent ATPase activity;steroid hormone receptor binding;transcription coactivator activity;transcription cofactor activity;transcription factor binding transcription factor activity	anatomical structure development;biological regulation;biosynthetic process;cellular metabolic process;cellular nitrogen compound metabolic process;cellular process;developmental process;macromolecule metabolic process;metabolic process;mRNA metabolic process;mRNA processing;nitrogen compound metabolic process;nucleobase-containing compound metabolic process;post-embryonic development;primary metabolic process;RNA metabolic process;RNA processing;RNA splicing	cell part;cytoplasm;intracellular membrane-bounded organelle;intracellular non-membrane-bounded organelle;intracellular organelle;membrane;nucleolus;nucleoplasm;nucleus;organelle		DEXDc;HELICc	17	12	12	31.1	72.399	0	193.71	1.05022	0.757107	-0.406337	-0.532072		316840000	286710000	13547000	16592000	87317000	68409000	73975000	87144000	74383000	62513000	73975000	75835000	6518700	3602600	NaN	6574400	6414600	2294100	NaN	4734600	74383000	42067700	52211900	53244400	6518700	3220010	NaN	6378510	6898020	2100280	NaN	4314840	55476800	5372410	4437710	0.826018	-0.275754	13575600	1865350	2401230	0.244708	0.347209	0.541096	10	4	3	3
Q8JZN2;Q91W50;A0A0G2JF72;A0A0G2JDJ7;A0A0G2JE62	Cold shock domain-containing protein E1	Csde1	binding;DNA binding;nucleic acid binding	biological regulation;catabolic process;cellular metabolic process;cellular nitrogen compound metabolic process;cellular process;macromolecule metabolic process;metabolic process;mRNA metabolic process;nitrogen compound metabolic process;nucleobase-containing compound metabolic process;primary metabolic process;RNA catabolic process;RNA metabolic process	cell part;cytoplasm;Golgi apparatus;intracellular membrane-bounded organelle;intracellular organelle;macromolecular complex;membrane;organelle;plasma membrane;protein complex		CSP	11	11	11	19.8	85.652	0	57.482	0.421529	0.745153	-0.667841	-0.534915		174730000	144620000	22588000	7520300	32446000	35371000	56139000	50775000	27279000	32908000	35834000	48601000	2864500	1257400	17335000	991210	2302800	1205500	2968900	1182800	27279000	22145200	25291800	34123200	2864500	1123870	15672000	961676	2476350	1103650	2585340	1077930	27209800	5155500	1810820	0.35124	-1.50947	5070450	7063680	832667	0.186347	1.37013	0.459829	12	4	4	4
Q9R0E1;F6W3Q8	Procollagen-lysine,2-oxoglutarate 5-dioxygenase 3	Plod3	binding;carboxylic acid binding;catalytic activity;cation binding;glucosyltransferase activity;ion binding;iron ion binding;L-ascorbic acid binding;metal ion binding;oxidoreductase activity;oxidoreductase activity, acting on paired donors, with incorporation or reduction of molecular oxygen;oxidoreductase activity, acting on paired donors, with incorporation or reduction of molecular oxygen, 2-oxoglutarate as one donor, and incorporation of one atom each of oxygen into both donors;peptidyl-lysine 5-dioxygenase activity;procollagen glucosyltransferase activity;procollagen-lysine 5-dioxygenase activity;transferase activity;transferase activity, transferring glycosyl groups;transferase activity, transferring hexosyl groups;transition metal ion binding;vitamin binding	anatomical structure development;anatomical structure morphogenesis;biological regulation;cell morphogenesis;cellular component assembly;cellular component morphogenesis;cellular component organization;cellular process;circulatory system process;developmental process;embryo development;extracellular matrix organization;extracellular structure organization;localization;multicellular organismal process;response to chemical stimulus;response to endogenous stimulus;response to stimulus	cell part;endoplasmic reticulum;extracellular organelle;intracellular membrane-bounded organelle;intracellular organelle;membrane;organelle;vesicle	Lysine degradation;Other types of O-glycan biosynthesis	P4Hc	16	16	16	31.7	84.921	0	166.56	0.751966	0.755927	-0.464157	-0.537185		315310000	243000000	34106000	38201000	84759000	97449000	56060000	77041000	66143000	73174000	45188000	58497000	9030200	13466000	7145500	11423000	9585600	10809000	3727100	7121200	66143000	49241900	31893900	41071300	9030200	12035900	6459990	11082600	10308000	9895810	3245580	6489840	47087500	9652190	7484810	0.775452	-0.366891	14546400	2470180	3303750	0.308923	0.255919	0.441394	12	4	4	4
Q6IRU2;A0A571BEU1	Tropomyosin alpha-4 chain	Tpm4	binding;cation binding;ion binding;metal ion binding	cell differentiation;cellular process;developmental process	cell part;cytoplasm;cytoskeleton;extracellular organelle;intracellular non-membrane-bounded organelle;intracellular organelle;macromolecular complex;membrane;organelle;protein complex;vesicle	Cardiac muscle contraction;Dilated cardiomyopathy;Hypertrophic cardiomyopathy (HCM)		19	19	19	58.9	28.467	0	323.31	0.350556	0.745181	-0.917048	-0.556328		962200000	945850000	10310000	6037400	262740000	228260000	195850000	275350000	257470000	228260000	186060000	274050000	5261100	NaN	4555200	809280	NaN	NaN	5228200	493870	257470000	153606000	131322000	192413000	5261100	NaN	4118190	785167	NaN	NaN	4552750	450084	183703000	3388150	2501420	0.738285	-0.43775	55278200	2325560	2901020	0.300911	0.686379	1.15975	9	4	3	2
P63028;D3YU75	Translationally-controlled tumor protein	Tpt1	binding;calcium ion binding;cation binding;ion binding;metal ion binding;protein binding;transcription factor binding	biological regulation;developmental process	cell part;cytoplasm;endosome;extracellular organelle;extracellular space;intracellular membrane-bounded organelle;intracellular organelle;nucleoplasm;nucleus;organelle;vesicle			5	5	5	30.2	19.462	0	86.967	0.34167	0.752346	-0.956925	-0.556665		728880000	703070000	5256900	20553000	110360000	235320000	166920000	216280000	108310000	225890000	157970000	210900000	951800	7929300	2273600	4846000	1102500	1498800	6675000	532760	108310000	152011000	111496000	148075000	951800	7087210	2055480	4701610	1185590	1372180	5812630	485526	129973000	3699030	2213980	0.59853	-0.740505	23266800	2752790	2429270	0.179013	0.744192	1.09724	12	4	4	4
O88342;A0A0J9YU05	WD repeat-containing protein 1	Wdr1	actin binding;binding;cytoskeletal protein binding;protein binding	biological regulation;cellular component organization;cellular homeostasis;cellular ion homeostasis;cellular process;cytoskeleton organization;homeostatic process;multicellular organismal process;neurological system process;organelle organization;regulation of organelle organization	cell part;cell projection;cytoplasm;cytoskeleton;extracellular organelle;intracellular non-membrane-bounded organelle;intracellular organelle;macromolecular complex;organelle;protein complex;vesicle		WD40	17	17	17	49.8	66.406	0	107.42	0.40956	0.75965	-0.750322	-0.556829		1103300000	1068600000	13070000	21663000	172950000	353130000	260720000	316500000	165940000	336820000	254640000	311170000	3027700	9423900	3160400	5333100	3983000	6882300	2922600	NaN	165940000	226661000	179726000	218475000	3027700	8423090	2857210	5174200	4283170	6300850	2545020	NaN	197701000	4870550	4376350	0.898533	-0.154357	29451000	2592450	1879650	0.148968	0.532271	0.429502	11	4	4	3
P23116;A0A494B9I0	Eukaryotic translation initiation factor 3 subunit A	Eif3a	binding;nucleic acid binding;RNA binding;translation factor activity, nucleic acid binding;translation initiation factor activity	biological regulation;cellular component assembly;cellular component organization;cellular macromolecular complex assembly;cellular process;macromolecular complex assembly;regulation of translation;ribonucleoprotein complex assembly	cell part;cytoplasm;intracellular membrane-bounded organelle;intracellular non-membrane-bounded organelle;intracellular organelle;macromolecular complex;membrane;microtubule organizing center;nucleolus;nucleus;organelle;protein complex;ribonucleoprotein complex	RNA transport	PINT	24	24	24	21.4	161.93	0	205.61	0.528181	0.727959	-0.640792	-0.578311		536180000	510330000	12897000	12953000	62198000	174170000	150920000	148900000	59846000	169480000	147880000	133120000	2351900	2677700	1352300	8589800	NaN	2009100	1685400	7183600	59846000	114050000	104374000	93464700	2351900	2393330	1222570	8333860	NaN	1839360	1467660	6546710	92933900	3575410	3284580	0.918658	-0.1224	23607100	3218330	2831200	0.25402	0.900129	0.861967	11	4	4	3
E9QN70;P02469	Laminin subunit beta-1	Lamb1	binding;enzyme binding;extracellular matrix structural constituent;glycolipid binding;glycosphingolipid binding;integrin binding;lipid binding;protein binding;protein complex binding;receptor binding;sphingolipid binding;structural molecule activity	anatomical structure morphogenesis;behavior;biological adhesion;biological regulation;cell adhesion;cell differentiation;cell morphogenesis;cell motility;cellular component morphogenesis;cellular component movement;cellular component organization;cellular process;developmental process;locomotion;multicellular organismal process;neurological system process;response to stimulus	cell part;extracellular matrix;extracellular organelle;extracellular region;extracellular space;laminin complex;macromolecular complex;organelle;protein complex;proteinaceous extracellular matrix;vesicle	Amoebiasis;ECM-receptor interaction;Focal adhesion;Pathways in cancer;Small cell lung cancer;Toxoplasmosis	EGF_Lam;LamNT	6	6	6	5.2	202.44	0	76.614	0.396011	0.735542	-0.85393	-0.578353		52063000	14721000	20276000	17066000	3521000	7004700	27635000	13902000	NaN	NaN	14721000	NaN	3521000	5945400	6020900	4226400	NaN	1059200	6893800	9675300	NaN	NaN	10390200	NaN	3521000	5314000	5443280	4100470	NaN	969714	6003160	8817500	10390200	4594690	5263460	1.14555	0.196044	NaN	937120	3975840	NaN	0.203957	0.755367	8	1	4	3
Q8R050;Q149F3;F7CE88	Eukaryotic peptide chain release factor GTP-binding subunit ERF3A	Gspt1	binding;catalytic activity;GTP binding;GTPase activity;guanyl nucleotide binding;guanyl ribonucleotide binding;hydrolase activity;hydrolase activity, acting on acid anhydrides;hydrolase activity, acting on acid anhydrides, in phosphorus-containing anhydrides;nucleic acid binding;nucleoside-triphosphatase activity;nucleotide binding;purine nucleotide binding;purine ribonucleoside triphosphate binding;purine ribonucleotide binding;pyrophosphatase activity;ribonucleotide binding;RNA binding;translation factor activity, nucleic acid binding;translation release factor activity;translation termination factor activity	biosynthetic process;catabolic process;cell cycle;cellular component disassembly;cellular component organization;cellular metabolic process;cellular nitrogen compound metabolic process;cellular process;macromolecule metabolic process;macromolecule modification;metabolic process;mRNA metabolic process;nitrogen compound metabolic process;nucleobase-containing compound metabolic process;one-carbon metabolic process;primary metabolic process;protein alkylation;protein metabolic process;protein modification process;RNA catabolic process;RNA metabolic process;small molecule metabolic process;translation	cell part;cytoplasm	mRNA surveillance pathway		13	13	13	28.6	68.625	0	66.216	0.918972	0.698358	-0.488555	-0.590718		286280000	271980000	6743000	7562300	17486000	108470000	106800000	53528000	17486000	103460000	99098000	51935000	NaN	2567300	4300300	1592500	NaN	2442700	3402400	NaN	17486000	69622700	69943900	36464000	NaN	2294650	3887750	1545050	NaN	2236330	2962830	NaN	48379100	2575820	2599580	1.00922	0.0132468	25901600	1196390	513712	0.535388	0.46447	0.197614	9	4	3	2
P62259;F6WA09;D6REF3	14-3-3 protein epsilon	Ywhae	amine binding;amino acid binding;antigen binding;binding;carboxylic acid binding;channel regulator activity;enzyme binding;histone deacetylase binding;ion channel binding;MHC class II protein complex binding;MHC protein complex binding;phosphoprotein binding;phosphoserine binding;potassium channel regulator activity;protein binding;protein dimerization activity;protein domain specific binding;protein heterodimerization activity;protein phosphorylated amino acid binding	anatomical structure development;biological regulation;cell motility;cellular component movement;cellular homeostasis;cellular ion homeostasis;cellular process;developmental process;establishment of localization;homeostatic process;locomotion;protein targeting;protein transport;regulation of protein modification process;transport	cell part;cell projection;cytoplasmic membrane-bounded vesicle;cytosol;extracellular organelle;intracellular membrane-bounded organelle;intracellular organelle;macromolecular complex;membrane;mitochondrion;neuron projection;organelle;protein complex;vesicle	Cell cycle;Neurotrophin signaling pathway;Oocyte meiosis	14_3_3	16	14	14	79.6	29.174	0	212.14	0.46142	0.701702	-0.761492	-0.59395		2746200000	2543400000	105110000	97681000	314330000	443060000	1132100000	856720000	303580000	432450000	1038200000	769180000	9489300	5286900	47848000	45091000	1264400	5321100	46039000	42455000	303580000	291014000	732767000	540048000	9489300	4725440	43257700	43747500	1359690	4871550	40091000	38691000	466852000	25305000	21253300	0.839885	-0.251736	211065000	21103500	21000400	0.452102	0.833968	0.9881	12	4	4	4
F8VQJ3;P02468;F6TLW1	Laminin subunit gamma-1	Lamc1	binding;extracellular matrix structural constituent;glycolipid binding;glycosphingolipid binding;lipid binding;sphingolipid binding;structural molecule activity	anatomical structure morphogenesis;biological adhesion;cell adhesion;cell junction organization;cell morphogenesis;cell motility;cellular component assembly;cellular component disassembly;cellular component morphogenesis;cellular component movement;cellular component organization;cellular process;developmental process;extracellular matrix organization;extracellular structure organization;locomotion;macromolecular complex assembly;protein complex assembly	extracellular matrix;extracellular organelle;extracellular region;laminin complex;macromolecular complex;organelle;protein complex;vesicle	Amoebiasis;ECM-receptor interaction;Focal adhesion;Pathways in cancer;Prion diseases;Small cell lung cancer;Toxoplasmosis	EGF_Lam;LamB;LamNT	9	9	9	8.4	177.19	0	34.689	0.557115	0.702452	-0.650935	-0.596349		81590000	0	49136000	32454000	15973000	25897000	18219000	21501000	NaN	NaN	NaN	NaN	12361000	10197000	12072000	12497000	3612200	15699000	6147500	9004200	NaN	NaN	NaN	NaN	12361000	9114090	10913900	12124600	3884420	14372700	5353280	8205900	NaN	11128400	7954070	0.714754	-0.484481	NaN	1484960	4639980	NaN	0.133438	0.583346	8	0	4	4
P34884	Macrophage migration inhibitory factor	Mif	binding;catalytic activity;chemoattractant activity;cytokine activity;cytokine receptor binding;dopachrome isomerase activity;intramolecular oxidoreductase activity;intramolecular oxidoreductase activity, interconverting keto- and enol-groups;intramolecular oxidoreductase activity, transposing C=C bonds;isomerase activity;phenylpyruvate tautomerase activity;protein binding;receptor binding	aging;biological regulation;biosynthetic process;cell proliferation;cellular component assembly;cellular component organization;cellular ketone metabolic process;cellular lipid metabolic process;cellular metabolic process;cellular process;developmental process;immune system process;lipid metabolic process;locomotion;macromolecular complex assembly;metabolic process;organic acid metabolic process;primary metabolic process;protein complex assembly;regulation of cell cycle;regulation of protein modification process;regulation of transport;response to chemical stimulus;response to DNA damage stimulus;response to external stimulus;response to stimulus;response to stress;signal transduction;small molecule metabolic process	cell part;cell surface;cytoplasm;extracellular organelle;extracellular region;extracellular space;nucleoplasm;organelle;vesicle	Phenylalanine metabolism;Tyrosine metabolism		4	4	4	61.7	12.504	0	28.127	0.588107	0.670202	-0.678504	-0.623956		321930000	295000000	13936000	12994000	30213000	109720000	114080000	67924000	30213000	98103000	105510000	61171000	NaN	6331900	5008000	3107600	NaN	5282400	3554600	3645400	30213000	66017700	74469500	42948700	NaN	5659460	4527550	3015010	NaN	4836120	3095370	3322200	53412200	4400670	3751230	0.852422	-0.230359	20412400	1326780	946364	0.382167	0.301496	0.252281	10	4	3	3
A0A0R4J005;A0A5F8MPJ3;E9QP62;Q9D7B2;Q99JW4;Q91XD2	LIM and senescent cell antigen-like-containing domain protein 1	Lims1	binding;cation binding;enzyme binding;ion binding;kinase binding;metal ion binding;protein binding;protein kinase binding;transition metal ion binding;zinc ion binding	biological adhesion;biological regulation;cell adhesion;cell junction organization;cellular component assembly;cellular component organization;cellular process;developmental process;embryo development;establishment of localization;establishment or maintenance of cell polarity;macromolecular complex assembly;protein complex assembly	cell part;macromolecular complex;membrane;plasma membrane;protein complex		LIM	5	5	5	23.4	38.387	0	21.688	0.474465	0.643862	-0.868585	-0.63924		78239000	63877000	4105200	10257000	0	39446000	26513000	12280000	NaN	35173000	22070000	6634600	NaN	2482200	2313400	5645000	NaN	1791800	2129700	NaN	NaN	23669400	15577100	4658210	NaN	2218590	2091460	5476800	NaN	1640420	1854560	NaN	14634900	3262290	1747490	0.535664	-0.900601	9540560	1918880	151415	0.651904	0.588201	0.0866475	8	3	3	2
Q9WU78	Programmed cell death 6-interacting protein	Pdcd6ip	binding;calcium-dependent protein binding;G-protein-coupled receptor binding;identical protein binding;protein binding;protein dimerization activity;protein homodimerization activity;proteinase activated receptor binding;receptor binding	biological regulation;cell cycle;cell death;cellular process;death;establishment of localization;protein transport;regulation of cell cycle;regulation of organelle organization;transport	cell part;cytoplasm;cytoplasmic membrane-bounded vesicle;cytosol;extracellular organelle;intracellular membrane-bounded organelle;intracellular organelle;membrane;microtubule organizing center;organelle;vesicle	Endocytosis	BRO1	20	20	20	33.6	96.023	0	266.37	0.548705	0.612791	-0.783432	-0.652921		644480000	640110000	1476600	2894100	65886000	246850000	194110000	137630000	65886000	246030000	193170000	135020000	NaN	370320	429370	2014100	NaN	450040	509660	597210	65886000	165564000	136340000	94798700	NaN	330992	388178	1954090	NaN	412019	443815	544262	115647000	891086	466699	0.523742	-0.933072	44086100	921031	69027.7	0.381211	1.0336	0.147906	10	4	3	3
Q99PT1	Rho GDP-dissociation inhibitor 1	Arhgdia	enzyme activator activity;enzyme regulator activity;GDP-dissociation inhibitor activity;GTPase activator activity;GTPase regulator activity;nucleoside-triphosphatase regulator activity;Rho GDP-dissociation inhibitor activity;small GTPase regulator activity	biological regulation;cellular process;response to stimulus;signal transduction	cell part;cytoplasm;extracellular organelle;intracellular membrane-bounded organelle;intracellular organelle;membrane;nucleus;organelle;vesicle	Neurotrophin signaling pathway;Vasopressin-regulated water reabsorption		9	9	9	60.3	23.407	0	197.56	3.01415	0.58125	-0.431131	-0.681099		1677400000	1571500000	51928000	53958000	182780000	355110000	815740000	323760000	174480000	324910000	778510000	293590000	4922100	17093000	21003000	17268000	3379700	13099000	16218000	12904000	174480000	218646000	549476000	206132000	4922100	15277700	18988100	16753500	3634400	11992300	14122700	11759900	287184000	13985300	10377400	0.742022	-0.430466	175847000	6231710	4619340	0.612315	0.445588	0.445137	12	4	4	4
A0A5F8MPF2;A0A5F8MP98;Q5SSZ5	Tensin-3	Tns3		anatomical structure development;biological regulation;cell motility;cellular component movement;cellular process;developmental process;locomotion	cell part;cytoplasm		PTB;SH2	8	7	7	10.3	171.81	0	38.425	0.507597	0.528519	-1.01195	-0.706772		135710000	98275000	12972000	24460000	8701300	32363000	20138000	74504000	8701300	22589000	16659000	50325000	NaN	8204300	3478400	16255000	NaN	1570100	NaN	7923500	8701300	15201100	11758000	35333600	NaN	7333010	3144700	15770700	NaN	1437450	NaN	7221010	17748500	8749460	4329230	0.4948	-1.01508	12020300	6431060	4089590	0.677257	0.735024	0.944647	9	4	3	2
Q01279;Q9WVF5;B2KGF7;P70424;Q61527	Epidermal growth factor receptor	Egfr	actin binding;actin filament binding;adenyl nucleotide binding;adenyl ribonucleotide binding;ATP binding;binding;catalytic activity;chromatin binding;cytoskeletal protein binding;DNA binding;enzyme binding;enzyme regulator activity;epidermal growth factor receptor binding;epidermal growth factor-activated receptor activity;growth factor receptor binding;identical protein binding;kinase activity;molecular transducer activity;nitric-oxide synthase regulator activity;nucleic acid binding;nucleotide binding;phosphatase binding;phosphotransferase activity, alcohol group as acceptor;protein binding;protein C-terminus binding;protein dimerization activity;protein heterodimerization activity;protein homodimerization activity;protein kinase activity;protein phosphatase binding;protein tyrosine kinase activity;purine nucleotide binding;purine ribonucleoside triphosphate binding;purine ribonucleotide binding;receptor activity;receptor binding;receptor signaling protein activity;receptor signaling protein tyrosine kinase activity;regulatory region DNA binding;regulatory region nucleic acid binding;ribonucleotide binding;RNA polymerase binding;RNA polymerase core enzyme binding;RNA polymerase I core binding;signal transducer activity;signaling receptor activity;transcription regulatory region DNA binding;transferase activity;transferase activity, transferring phosphorus-containing groups;transmembrane receptor protein kinase activity;transmembrane receptor protein tyrosine kinase activity;transmembrane signaling receptor activity;ubiquitin protein ligase binding	anatomical structure development;anatomical structure morphogenesis;behavior;biological adhesion;biological regulation;biosynthetic process;cell activation;cell adhesion;cell differentiation;cell morphogenesis;cell motility;cell proliferation;cellular component morphogenesis;cellular component movement;cellular component organization;cellular lipid metabolic process;cellular metabolic process;cellular nitrogen compound metabolic process;cellular process;developmental process;establishment of localization;growth;homeostatic process;lipid metabolic process;locomotion;macromolecule metabolic process;macromolecule modification;metabolic process;mitochondrion organization;molting cycle;multicellular organismal process;neurological system process;nitrogen compound metabolic process;nucleobase-containing compound metabolic process;organelle fission;organelle organization;peptidyl-amino acid modification;phosphorus metabolic process;primary metabolic process;protein metabolic process;protein modification process;protein phosphorylation;regulation of body fluid levels;regulation of cell cycle;regulation of DNA metabolic process;regulation of mitotic cell cycle;regulation of protein modification process;regulation of translation;regulation of transport;response to abiotic stimulus;response to chemical stimulus;response to drug;response to endogenous stimulus;response to external stimulus;response to extracellular stimulus;response to osmotic stress;response to oxidative stress;response to stimulus;response to stress;rhythmic process;RNA metabolic process;secretion;signal transduction;sulfur compound metabolic process;translation;transport	cell part;cell surface;cytoplasm;cytoplasmic membrane-bounded vesicle;endosome;intracellular;intracellular membrane-bounded organelle;intracellular organelle;macromolecular complex;membrane;mitochondrion;nucleus;organelle;plasma membrane;protein complex;receptor complex;vesicle	Adherens junction;Bladder cancer;Calcium signaling pathway;Cytokine-cytokine receptor interaction;Dorso-ventral axis formation;Endocytosis;Endometrial cancer;Epithelial cell signaling in Helicobacter pylori infection;ErbB signaling pathway;Focal adhesion;Gap junction;Glioma;GnRH signaling pathway;Hepatitis C;MAPK signaling pathway;MAPK signaling pathway - fly;Melanoma;Non-small cell lung cancer;Pancreatic cancer;Pathways in cancer;Prostate cancer;Regulation of actin cytoskeleton	FU;TyrKc	7	7	7	9.4	134.85	0	16.029	0.756625	0.522316	-0.711313	-0.709738		59596000	47133000	3766900	8696200	15616000	22821000	11748000	9411400	15616000	15409000	8169300	7939300	NaN	5527300	1881800	1472100	NaN	1885100	1696700	NaN	15616000	10369400	5765930	5574250	NaN	4940300	1701270	1428240	NaN	1725840	1477500	NaN	9331390	2689940	1601670	0.59543	-0.747997	4739980	1953650	175605	0.507961	0.726281	0.109639	9	4	3	2
O70475;D3YXP9	UDP-glucose 6-dehydrogenase	Ugdh	binding;catalytic activity;coenzyme binding;cofactor binding;NAD binding;nucleotide binding;oxidoreductase activity;oxidoreductase activity, acting on CH-OH group of donors;oxidoreductase activity, acting on the CH-OH group of donors, NAD or NADP as acceptor;UDP-glucose 6-dehydrogenase activity	alcohol metabolic process;anatomical structure morphogenesis;biosynthetic process;carbohydrate metabolic process;cellular ketone metabolic process;cellular metabolic process;cellular process;developmental process;metabolic process;organic acid metabolic process;primary metabolic process;small molecule metabolic process	cell part;extracellular organelle;nucleoplasm;organelle;vesicle	Amino sugar and nucleotide sugar metabolism;Ascorbate and aldarate metabolism;Pentose and glucuronate interconversions;Starch and sucrose metabolism	UDPG_MGDP_dh_C	24	24	24	65.1	54.831	0	323.31	1.85562	0.519568	-0.499075	-0.716764		2315400000	2107900000	98058000	109470000	321550000	745730000	746300000	501850000	294220000	664990000	696810000	451870000	16313000	45797000	27684000	30856000	11018000	34938000	21803000	19123000	294220000	447500000	491812000	317262000	16313000	40933400	25028100	29936600	11848300	31986300	18986200	17427600	387699000	28052800	20062100	0.715155	-0.483672	96808100	10270200	8519590	0.249699	0.366102	0.424661	12	4	4	4
P07141;D3Z090;F6RNW8;D3YTW1	Macrophage colony-stimulating factor 1;Processed macrophage colony-stimulating factor 1	Csf1	binding;cytokine activity;cytokine receptor binding;growth factor activity;identical protein binding;macrophage colony-stimulating factor receptor binding;protein binding;protein dimerization activity;protein homodimerization activity;receptor binding	anatomical structure development;anatomical structure morphogenesis;biological regulation;cell differentiation;cell proliferation;cellular process;developmental process;growth;homeostatic process;immune system process;multicellular organismal process;regulation of protein modification process;response to stimulus;response to stress	cell part;extracellular organelle;extracellular space;membrane;organelle;plasma membrane;vesicle	Cytokine-cytokine receptor interaction;Hematopoietic cell lineage;Osteoclast differentiation;Rheumatoid arthritis		3	3	3	8.2	60.648	0	6.5477	0.445761	0.526685	-1.27964	-0.718024		24268000	4018400	9674800	10575000	7317300	0	12872000	4078200	NaN	NaN	4018400	NaN	7317300	NaN	2357500	4078200	NaN	NaN	6496500	NaN	NaN	NaN	2836210	NaN	7317300	NaN	2131330	3956690	NaN	NaN	5657190	NaN	2836210	4468440	5657190	1.26603	0.340314	NaN	2630590	NaN	NaN	0.588704	NaN	5	1	3	1
Q9CQW9	Interferon-induced transmembrane protein 3	Ifitm3		biological regulation;cell differentiation;cellular component organization;cellular membrane organization;cellular process;developmental process;endocytosis;establishment of localization;immune system process;membrane invagination;membrane organization;multi-organism process;response to biotic stimulus;response to chemical stimulus;response to stimulus;response to stress;signal transduction;transport;vesicle-mediated transport	apical part of cell;cell part;cell surface;cytoplasm;cytoplasmic membrane-bounded vesicle;endoplasmic reticulum;extracellular organelle;intracellular membrane-bounded organelle;intracellular organelle;membrane;nucleus;organelle;plasma membrane;vesicle			4	4	3	48.2	14.954	0	142.98	0.464106	0.507389	-1.23777	-0.726844		305180000	268000000	9774600	27397000	108950000	63696000	61199000	71333000	90311000	56048000	58031000	63614000	6514900	7648200	1568300	6027600	12122000	NaN	1600100	1691400	90311000	37717100	40958600	44663900	6514900	6835970	1417840	5848000	13035500	NaN	1393380	1541440	53412700	5154180	5323450	1.03284	0.0466186	24762100	2524650	6679280	0.4636	0.489826	1.25469	11	4	4	3
A3KGU5;E9Q447;A3KGU7;A3KGU9;A3KGU4;A0A5F8MQC3		Sptan1	binding;calcium ion binding;cation binding;cytoskeletal protein binding;ion binding;metal ion binding;protein binding;protein dimerization activity;protein heterodimerization activity;spectrin binding		cell part;cytoskeleton;extracellular organelle;intracellular membrane-bounded organelle;intracellular non-membrane-bounded organelle;intracellular organelle;membrane;organelle;vesicle		EFh;SH3;SPEC	107	107	3	54.9	282.89	0	323.31	1.66542	0.476507	-0.544679	-0.752885		6545800000	6081800000	221230000	242760000	1267300000	1700900000	1916100000	1661600000	1164600000	1623100000	1776100000	1518000000	57969000	49819000	78508000	86809000	44683000	27982000	61453000	56771000	1164600000	1092250000	1253580000	1065800000	57969000	44528300	70976300	84222500	48050400	25618000	53513600	51737800	1144060000	64424000	44729900	0.694305	-0.526359	84113100	17053000	12942900	0.0735216	0.2647	0.289356	12	4	4	4
P15626;D3YX76;D3YVP6;E9QAC8;D3YVP5;Q80W21;D3YZ29;D3YVP9;G5E8M7;O35660	Glutathione S-transferase Mu 2;Glutathione S-transferase Mu 7	Gstm2;Gstm7	amine binding;amino acid binding;binding;carboxylic acid binding;catalytic activity;enzyme binding;glutathione binding;glutathione transferase activity;identical protein binding;modified amino acid binding;peptide binding;protein binding;protein dimerization activity;protein heterodimerization activity;protein homodimerization activity;receptor binding;transferase activity;transferase activity, transferring alkyl or aryl (other than methyl) groups	amine metabolic process;biological regulation;catabolic process;cellular amino acid metabolic process;cellular aromatic compound metabolic process;cellular ketone metabolic process;cellular metabolic process;cellular nitrogen compound metabolic process;cellular process;metabolic process;nitrogen compound metabolic process;organic acid metabolic process;peptide metabolic process;primary metabolic process;regulation of transport;response to chemical stimulus;response to stimulus;response to stress;small molecule metabolic process;sulfur compound metabolic process;xenobiotic metabolic process	cell part;cytoplasm;endoplasmic reticulum;extracellular organelle;intracellular membrane-bounded organelle;intracellular organelle;organelle;vesicle	Drug metabolism - cytochrome P450;Glutathione metabolism;Metabolism of xenobiotics by cytochrome P450		10	6	5	47.2	25.716	0	28.708	1.04132	0.432116	-0.696281	-0.788431		179340000	146200000	16785000	16361000	3208200	22036000	126740000	27354000	3208200	17390000	101820000	23780000	NaN	2578400	14717000	3574000	NaN	2068100	10209000	NaN	3208200	11702500	71865100	16696100	NaN	2304580	13305100	3467510	NaN	1893380	8890060	NaN	25868000	6359070	5391720	0.847879	-0.23807	31166100	6043490	4947400	1.20482	0.950374	0.917592	9	4	3	2
P61750;E9Q798;F6UFB9	ADP-ribosylation factor 4	Arf4	binding;epidermal growth factor receptor binding;growth factor receptor binding;GTP binding;guanyl nucleotide binding;guanyl ribonucleotide binding;nucleotide binding;protein binding;purine nucleotide binding;purine ribonucleoside triphosphate binding;purine ribonucleotide binding;receptor binding;ribonucleotide binding	anatomical structure development;biological regulation;cell motility;cellular component movement;cellular metabolic process;cellular process;developmental process;establishment of localization;establishment or maintenance of cell polarity;localization;locomotion;macromolecule metabolic process;macromolecule modification;metabolic process;primary metabolic process;protein metabolic process;protein modification process;protein transport;response to stimulus;response to stress;signal transduction;transport;vesicle-mediated transport	cell part;cytoplasm;cytosol;extracellular organelle;Golgi apparatus;intracellular membrane-bounded organelle;intracellular organelle;membrane;organelle;plasma membrane;vesicle		ARF	10	10	6	73.9	20.396	0	170.82	0.724194	0.438471	-0.894511	-0.793115		689810000	663460000	13032000	13310000	126480000	207220000	153530000	202570000	115760000	198010000	149150000	200560000	6195000	4965100	2589700	2018200	4529600	4247400	1797500	NaN	115760000	133249000	105271000	140815000	6195000	4437810	2341260	1958070	4870960	3888560	1565270	NaN	123774000	3733030	3441600	0.921932	-0.117268	16194300	1970240	1697570	0.130838	0.527785	0.493249	11	4	4	3
Q9ESU7;P51912	Amino acid transporter;Neutral amino acid transporter B(0)	Slc1a5	active transmembrane transporter activity;amine transmembrane transporter activity;amino acid transmembrane transporter activity;anion transmembrane transporter activity;anion:cation symporter activity;carboxylic acid transmembrane transporter activity;cation transmembrane transporter activity;dicarboxylic acid transmembrane transporter activity;inorganic cation transmembrane transporter activity;ion transmembrane transporter activity;L-amino acid transmembrane transporter activity;L-serine transmembrane transporter activity;metal ion transmembrane transporter activity;monovalent inorganic cation transmembrane transporter activity;neutral amino acid transmembrane transporter activity;organic acid transmembrane transporter activity;organic acid:sodium symporter activity;secondary active transmembrane transporter activity;serine transmembrane transporter activity;sodium ion transmembrane transporter activity;sodium:dicarboxylate symporter activity;solute:cation symporter activity;solute:sodium symporter activity;substrate-specific transmembrane transporter activity;substrate-specific transporter activity;symporter activity;transmembrane transporter activity;transporter activity	amine transport;amino acid transport;establishment of localization;organic acid transport;transport	cell part;cytoplasmic membrane-bounded vesicle;extracellular organelle;Golgi apparatus;intracellular membrane-bounded organelle;intracellular organelle;membrane;organelle;plasma membrane;vesicle	Protein digestion and absorption		6	6	6	16.2	58.422	0	51.194	0.983259	0.445015	-0.725934	-0.79414		189640000	135110000	29276000	25252000	25421000	39809000	65709000	58698000	14916000	26494000	53708000	39990000	6400600	7040600	8958000	11064000	4103700	6274200	3043200	7642900	14916000	17828900	37907400	28077300	6400600	6292890	8098610	10734300	4412970	5744130	2650040	6965290	24682400	7881610	4943110	0.62717	-0.673071	10468700	2073850	1850230	0.424134	0.263125	0.374306	12	4	4	4
P14115	60S ribosomal protein L27a	Rpl27a	structural constituent of ribosome;structural molecule activity	biosynthetic process;cellular metabolic process;cellular process;macromolecule metabolic process;metabolic process;primary metabolic process;protein metabolic process;translation	cell part;macromolecular complex;membrane;ribonucleoprotein complex	Ribosome		4	4	4	22.3	16.605	0	36.453	3.6854	0.441394	-0.497351	-0.798784		557970000	531880000	12769000	13325000	141910000	156950000	131900000	127210000	135770000	145550000	126920000	123630000	3721600	6808900	2877900	1996200	2420200	4593300	2099600	1576100	135770000	97946800	89580800	86801700	3721600	6085800	2601810	1936720	2602590	4205240	1828340	1436360	102525000	3586480	2518140	0.70212	-0.51021	22664000	1821730	1224680	0.221058	0.507944	0.486342	12	4	4	4
Q64337;D3YZJ1;F6VD69	Sequestosome-1	Sqstm1	binding;cation binding;enzyme binding;identical protein binding;ion binding;K63-linked polyubiquitin binding;kinase binding;metal ion binding;polyubiquitin binding;protein binding;protein binding transcription factor activity;protein domain specific binding;protein kinase binding;protein kinase C binding;SH2 domain binding;small conjugating protein binding;transcription cofactor activity;transcription factor binding transcription factor activity;transition metal ion binding;ubiquitin binding;zinc ion binding	autophagy;biological regulation;catabolic process;cell communication;cell death;cell differentiation;cellular component assembly;cellular component organization;cellular metabolic process;cellular process;death;developmental process;immune system process;macromolecular complex assembly;macromolecule metabolic process;metabolic process;primary metabolic process;protein complex assembly;protein metabolic process;proteolysis;proteolysis involved in cellular protein catabolic process;regulation of protein modification process;response to external stimulus;response to extracellular stimulus;response to starvation;response to stimulus;response to stress	cell part;cytoplasm;endoplasmic reticulum;endosome;extracellular organelle;intracellular membrane-bounded organelle;intracellular non-membrane-bounded organelle;intracellular organelle;lysosome;macromolecular complex;organelle;ribonucleoprotein complex;vacuole;vesicle	Osteoclast differentiation	PB1;UBA;ZnF_ZZ	6	6	6	25.1	48.162	0	171.16	1.18046	0.448185	-0.667722	-0.799042		216410000	65866000	84172000	66368000	36287000	42138000	97101000	40880000	13449000	8500200	29612000	14304000	15198000	22106000	43559000	12693000	7639600	11532000	23930000	13883000	13449000	5720150	20900300	10043000	15198000	19758400	39380100	12314800	8215340	10557700	20838400	12652200	12528100	21662800	13065900	0.603149	-0.729413	6415240	12202600	5489430	0.512068	0.563296	0.420134	12	4	4	4
P35979	60S ribosomal protein L12	Rpl12	binding;nucleic acid binding;RNA binding;structural constituent of ribosome;structural molecule activity	biosynthetic process;cellular metabolic process;cellular process;macromolecule metabolic process;metabolic process;primary metabolic process;protein metabolic process;translation	cell part;intracellular non-membrane-bounded organelle;intracellular organelle;macromolecular complex;organelle;ribonucleoprotein complex;ribosome	Ribosome	RL11	7	7	7	60	17.804	0	323.31	0.696923	0.4445	-0.951693	-0.804654		2056300000	1990000000	31817000	34462000	436710000	637600000	532020000	450000000	418870000	622410000	503040000	445720000	11525000	9133000	13605000	3647800	6314200	6048200	15367000	638230	418870000	418846000	355048000	312944000	11525000	8163080	12299800	3539110	6790060	5537220	13381700	581645	376427000	8881750	6572650	0.740017	-0.434369	51922900	3988740	5271760	0.137936	0.449094	0.802075	12	4	4	4
E9Q616;A0A494BBD5;G5E8K8;A0A494B8Y7		Ahnak		biological regulation;cellular component assembly;cellular component organization;macromolecular complex assembly;protein complex assembly	cell part;cytoplasm;cytoskeleton;cytosol;extracellular organelle;intracellular membrane-bounded organelle;intracellular non-membrane-bounded organelle;intracellular organelle;membrane;nucleus;organelle;plasma membrane;vesicle		PDZ	177	177	177	64.1	604.25	0	323.31	0.606146	0.429508	-1.17593	-0.8273		21907000000	21562000000	114900000	230740000	4165100000	5647100000	6098900000	5996200000	4092200000	5583800000	5967300000	5918390000	37478000	56314000	55451000	62920000	35368000	7061800	76143000	14909000	4092200000	3757580000	4211750000	4155350000	37478000	50333500	50131300	61045200	38033400	6465190	66305800	13587200	4054220000	49747000	31097900	0.625121	-0.677792	203701000	9637950	27086800	0.0502443	0.193739	0.871019	12	4	4	4
Q60817;P70670	Nascent polypeptide-associated complex subunit alpha;Nascent polypeptide-associated complex subunit alpha, muscle-specific form	Naca	binding;DNA binding;nucleic acid binding;protein binding;protein binding transcription factor activity;TBP-class protein binding;transcription coactivator activity;transcription cofactor activity;transcription factor binding;transcription factor binding transcription factor activity	anatomical structure development;anatomical structure morphogenesis;biological regulation;biosynthetic process;cell motility;cellular component movement;cellular metabolic process;cellular nitrogen compound metabolic process;cellular process;developmental process;establishment of localization;growth;locomotion;macromolecule metabolic process;metabolic process;nitrogen compound metabolic process;nucleobase-containing compound metabolic process;primary metabolic process;protein transport;RNA metabolic process;transport	cell part;cytoplasm;extracellular organelle;intracellular membrane-bounded organelle;intracellular organelle;nucleus;organelle;vesicle			4	4	4	25.6	23.384	0	79.514	0.641852	0.430267	-1.10168	-0.828696		390250000	323850000	31273000	35127000	83015000	150480000	113050000	43707000	71783000	123220000	90161000	38687000	6085800	15657000	13587000	5019700	5146400	11601000	9304000	NaN	71783000	82920000	63636100	27162500	6085800	13994200	12283500	4870130	5534250	10620900	8101980	NaN	61375400	9308420	8085710	0.868645	-0.203162	24139300	4505250	2543370	0.393306	0.483997	0.314551	11	4	4	3
P14824;F8WIT2	Annexin A6;Annexin	Anxa6	binding;calcium ion binding;calcium-dependent phospholipid binding;calcium-dependent protein binding;cation binding;channel activity;cholesterol binding;gated channel activity;GTP binding;guanyl nucleotide binding;guanyl ribonucleotide binding;identical protein binding;ion binding;ion channel activity;ion transmembrane transporter activity;ligand-gated channel activity;ligand-gated ion channel activity;lipid binding;metal ion binding;nucleotide binding;passive transmembrane transporter activity;phospholipid binding;protein binding;protein dimerization activity;protein homodimerization activity;purine nucleotide binding;purine ribonucleoside triphosphate binding;purine ribonucleotide binding;ribonucleotide binding;steroid binding;sterol binding;substrate-specific channel activity;substrate-specific transmembrane transporter activity;substrate-specific transporter activity;transmembrane transporter activity;transporter activity	biological regulation;cellular component assembly;cellular component organization;cellular homeostasis;cellular ion homeostasis;cellular process;establishment of localization;homeostatic process;ion transport;macromolecular complex assembly;protein complex assembly;transmembrane transport;transport	cell part;cytoplasmic membrane-bounded vesicle;cytosol;extracellular organelle;intracellular membrane-bounded organelle;intracellular organelle;membrane;organelle;vesicle		ANX	27	27	27	54.8	75.884	0	323.31	1.44069	0.4512	-0.657735	-0.841415		1445400000	1299800000	68619000	77010000	211440000	412530000	435680000	385770000	194770000	374420000	392830000	337780000	11435000	25056000	23002000	26862000	5237100	13054000	19854000	21128000	194770000	251963000	277261000	237158000	11435000	22395100	20795300	26061600	5631780	11951100	17289000	19254800	240288000	20171700	13531700	0.670826	-0.57599	34568900	6227720	6104040	0.143864	0.308735	0.451093	12	4	4	4
P48759	Pentraxin-related protein PTX3	Ptx3	1,3-beta-D-glucan binding;binding;carbohydrate binding;complement binding;complement component C1q binding;opsonin binding;pattern binding;polysaccharide binding;protein binding;virion binding	biological regulation;immune system process;multi-organism process;regulation of transport;response to biotic stimulus;response to stimulus;response to stress	extracellular space		PTX	7	7	7	22.8	41.811	0	24.095	0.471265	0.459556	-1.94224	-0.841871		213200000	0	122640000	90563000	35987000	36305000	108990000	31912000	NaN	NaN	NaN	NaN	28139000	10021000	68214000	31912000	7848700	26284000	40781000	NaN	NaN	NaN	NaN	NaN	28139000	8956780	61669800	30961200	8440200	24063400	35512300	NaN	NaN	32431700	22672000	0.699069	-0.516493	NaN	21806200	13589600	NaN	0.672373	0.5994	7	0	4	3
P61982	14-3-3 protein gamma;14-3-3 protein gamma, N-terminally processed	Ywhag	actin binding;binding;cytoskeletal protein binding;enzyme binding;insulin-like growth factor receptor binding;kinase binding;protein binding;protein domain specific binding;protein kinase binding;protein kinase C binding;receptor binding	biological regulation;cellular process;establishment of localization;protein targeting;protein transport;response to chemical stimulus;response to endogenous stimulus;response to stimulus;transport	cell part;cytosol;extracellular organelle;membrane;organelle;vesicle	Cell cycle;Neurotrophin signaling pathway;Oocyte meiosis	14_3_3	11	8	8	51.8	28.302	0	323.31	0.882562	0.462264	-0.857677	-0.844475		933180000	796010000	50315000	86861000	122760000	151350000	360470000	298600000	106740000	120480000	318940000	249860000	8690600	22623000	21463000	36835000	7332200	8252900	20071000	11909000	106740000	81076200	225110000	175429000	8690600	20220500	19403900	35737500	7884770	7555660	17477900	10853200	147089000	21013100	10942900	0.520766	-0.941294	65513600	11133600	4602190	0.445402	0.529839	0.420564	12	4	4	4
E9QNN1;A0A087WPL5;O70133;Q3UR42;A0A0R4J2C3	ATP-dependent RNA helicase A	Dhx9	adenyl nucleotide binding;adenyl ribonucleotide binding;ATP binding;ATPase activity;ATPase activity, coupled;ATP-dependent helicase activity;ATP-dependent RNA helicase activity;binding;catalytic activity;DNA binding;helicase activity;hydrolase activity;hydrolase activity, acting on acid anhydrides;hydrolase activity, acting on acid anhydrides, in phosphorus-containing anhydrides;nucleic acid binding;nucleoside-triphosphatase activity;nucleotide binding;protein binding;purine NTP-dependent helicase activity;purine nucleotide binding;purine ribonucleoside triphosphate binding;purine ribonucleotide binding;pyrophosphatase activity;ribonucleotide binding;RNA helicase activity;RNA polymerase II transcription factor binding;RNA-dependent ATPase activity;transcription factor binding	biological regulation;cell differentiation;cellular metabolic process;cellular nitrogen compound metabolic process;cellular process;developmental process;macromolecule metabolic process;metabolic process;mRNA metabolic process;nitrogen compound metabolic process;nucleobase-containing compound metabolic process;primary metabolic process;response to abiotic stimulus;response to heat;response to stimulus;response to stress;rhythmic process;RNA metabolic process;RNA processing	cell part;centrosome;cytoplasm;intracellular membrane-bounded organelle;intracellular non-membrane-bounded organelle;intracellular organelle;macromolecular complex;membrane;microtubule organizing center;nucleolus;nucleoplasm;nucleus;organelle;protein complex;ribonucleoprotein complex		DEXDc;DSRM;HA2;HELICc	32	32	32	34.2	149.69	0	323.31	0.658931	0.419922	-1.20808	-0.87524		1098600000	1080900000	6153600	11556000	322420000	293170000	221260000	261720000	313860000	289820000	217710000	259470000	4351200	3349500	1802300	2251200	4212600	NaN	1742400	NaN	313860000	195032000	153661000	182176000	4351200	2993790	1629400	2184120	4530070	NaN	1517290	NaN	211182000	2789630	3023680	1.0839	0.116232	70601200	1182220	2130360	0.334314	0.423793	0.704557	10	4	4	2
Q91WQ3;A2A7S7;F6VXZ2	Tyrosine--tRNA ligase, cytoplasmic;Tyrosine--tRNA ligase, cytoplasmic, N-terminally processed;Tyrosine--tRNA ligase	Yars	adenyl nucleotide binding;adenyl ribonucleotide binding;aminoacyl-tRNA ligase activity;ATP binding;binding;catalytic activity;ligase activity;ligase activity, forming aminoacyl-tRNA and related compounds;ligase activity, forming carbon-oxygen bonds;nucleic acid binding;nucleotide binding;purine nucleotide binding;purine ribonucleoside triphosphate binding;purine ribonucleotide binding;ribonucleotide binding;RNA binding;tRNA binding;tyrosine-tRNA ligase activity	amine metabolic process;cellular amino acid metabolic process;cellular ketone metabolic process;cellular metabolic process;cellular nitrogen compound metabolic process;cellular process;macromolecule metabolic process;metabolic process;nitrogen compound metabolic process;nucleobase-containing compound metabolic process;organic acid metabolic process;primary metabolic process;RNA metabolic process;small molecule metabolic process;tRNA aminoacylation for protein translation;tRNA metabolic process	cell part;cytoplasm;cytosol;intracellular membrane-bounded organelle;intracellular organelle;nucleus;organelle	Aminoacyl-tRNA biosynthesis		10	10	10	27.3	59.105	0	58.095	0.581589	0.41464	-1.46313	-0.88036		203640000	186650000	5796800	11201000	21712000	61743000	80637000	39553000	18002000	54924000	74167000	39553000	1787500	6818300	4009300	NaN	1922300	NaN	2460200	NaN	18002000	36960700	52347500	27770500	1787500	6094200	3624670	NaN	2067170	NaN	2142360	NaN	33770200	3835460	2104760	0.548763	-0.865744	14605100	2161070	53165	0.432485	0.563447	0.0252594	9	4	3	2
O54734	Dolichyl-diphosphooligosaccharide--protein glycosyltransferase 48 kDa subunit	Ddost	catalytic activity;dolichyl-diphosphooligosaccharide-protein glycotransferase activity;oligosaccharyl transferase activity;transferase activity;transferase activity, transferring glycosyl groups;transferase activity, transferring hexosyl groups	carbohydrate metabolic process;cell activation;cellular metabolic process;cellular process;immune system process;macromolecule metabolic process;macromolecule modification;metabolic process;peptidyl-amino acid modification;primary metabolic process;protein glycosylation;protein metabolic process;protein modification process;response to chemical stimulus;response to stimulus	cell part;endoplasmic reticulum;intracellular membrane-bounded organelle;intracellular organelle;macromolecular complex;membrane;organelle;protein complex	N-Glycan biosynthesis;Protein processing in endoplasmic reticulum;Various types of N-glycan biosynthesis		14	14	14	56.2	49.027	0	316.65	0.862436	0.426213	-0.953205	-0.888386		976390000	922530000	26012000	27849000	177110000	286590000	275140000	237550000	152680000	268430000	272430000	229000000	12852000	10400000	2708000	5865100	11584000	7759800	NaN	2692800	152680000	180638000	192283000	160783000	12852000	9295530	2448210	5690340	12457000	7104220	NaN	2454060	171596000	7571520	7338430	0.969215	-0.0451115	18114700	4496030	5005580	0.105566	0.593808	0.682106	11	4	4	3
A0A0A6YVS2;Q921L3	Transmembrane and coiled-coil domain-containing protein 1	Tmco1			cell part;endoplasmic reticulum;intracellular membrane-bounded organelle;intracellular organelle;membrane;organelle			2	2	2	11.5	22.283	0	30.094	0.768139	0.429956	-1.06785	-0.893639		52205000	41264000	3984400	6956900	7628300	17774000	11906000	14897000	7628300	13788000	10383000	9464100	NaN	3986400	1522500	2970500	NaN	NaN	NaN	2461900	7628300	9278540	7328380	6644830	NaN	3563050	1376440	2881990	NaN	NaN	NaN	2243630	7720010	2607160	2243630	0.860565	-0.216644	1117560	1118910	NaN	0.144761	0.429169	NaN	8	4	3	1
P97855	Ras GTPase-activating protein-binding protein 1	G3bp1	adenyl nucleotide binding;adenyl ribonucleotide binding;ATP binding;binding;catalytic activity;DNA binding;endonuclease activity;helicase activity;hydrolase activity;hydrolase activity, acting on acid anhydrides;hydrolase activity, acting on acid anhydrides, in phosphorus-containing anhydrides;hydrolase activity, acting on ester bonds;mRNA binding;nuclease activity;nucleic acid binding;nucleoside-triphosphatase activity;nucleotide binding;purine nucleotide binding;purine ribonucleoside triphosphate binding;purine ribonucleotide binding;pyrophosphatase activity;ribonucleotide binding;RNA binding	biological regulation;establishment of localization;transport	cell part;cytoplasm;cytosol;intracellular membrane-bounded organelle;intracellular non-membrane-bounded organelle;intracellular organelle;macromolecular complex;membrane;nucleus;organelle;plasma membrane;ribonucleoprotein complex		RRM	12	12	12	36.3	51.828	0	56.458	0.904482	0.432545	-0.934388	-0.897168		471850000	443960000	15153000	12740000	84386000	158430000	123240000	105800000	84386000	150530000	112760000	96283100	NaN	5918000	7734000	4074700	NaN	1980200	2747200	5438600	84386000	101298000	79586600	67601200	NaN	5289510	6992030	3953290	NaN	1812900	2392280	4956420	83218000	5411610	3053870	0.564318	-0.825419	13968100	1523050	1672930	0.16785	0.28144	0.547807	10	4	3	3
Q9CZU6;Q80X68	Citrate synthase, mitochondrial	Cs	catalytic activity;citrate (Si)-synthase activity;transferase activity;transferase activity, transferring acyl groups;transferase activity, transferring acyl groups, acyl groups converted into alkyl on transfer	carbohydrate metabolic process;catabolic process;cellular metabolic process;cellular process;cofactor metabolic process;metabolic process;primary metabolic process	cell part;extracellular organelle;intracellular membrane-bounded organelle;intracellular organelle;mitochondrion;nucleus;organelle;vesicle	Citrate cycle (TCA cycle);Glyoxylate and dicarboxylate metabolism		15	15	15	44	51.736	0	277.53	0.709988	0.445619	-1.18838	-0.903851		1319400000	1275400000	17566000	26507000	321300000	315590000	346300000	336250000	312220000	295190000	335110000	332840000	4778000	18043000	8662700	1632700	4303300	2355600	2528100	1769900	312220000	198646000	236522000	233690000	4778000	16126800	7831640	1584050	4627610	2156590	2201480	1612980	245270000	7580130	2649670	0.349555	-1.51641	47842500	6242720	1345480	0.195061	0.823563	0.507793	12	4	4	4
O08529	Calpain-2 catalytic subunit	Capn2	binding;calcium ion binding;calcium-dependent cysteine-type endopeptidase activity;catalytic activity;cation binding;cysteine-type endopeptidase activity;cysteine-type peptidase activity;endopeptidase activity;hydrolase activity;ion binding;metal ion binding;peptidase activity;peptidase activity, acting on L-amino acid peptides	anatomical structure development;anatomical structure formation involved in morphogenesis;biological regulation;cellular process;developmental process;macromolecule metabolic process;metabolic process;primary metabolic process;protein maturation;protein metabolic process;proteolysis;regulation of organelle organization;response to chemical stimulus;response to endogenous stimulus;response to stimulus;response to stress;syncytium formation	cell part;cell projection;cytoplasm;cytosol;endoplasmic reticulum;extracellular organelle;Golgi apparatus;intracellular membrane-bounded organelle;intracellular organelle;lysosome;membrane;neuron projection;nucleus;organelle;plasma membrane;pseudopodium;vacuole;vesicle	Alzheimer's disease;Apoptosis;Focal adhesion;Protein processing in endoplasmic reticulum	calpain_III;CysPc;EFh	23	23	23	46.7	79.871	0	323.31	0.60503	0.426049	-1.53	-0.915858		884300000	861730000	16127000	6440800	253260000	197960000	288710000	144360000	242040000	192820000	282510000	144360000	11222000	3201900	2962500	NaN	NaN	1942900	3238900	NaN	242040000	129757000	199397000	101356000	11222000	2861860	2678290	NaN	NaN	1778760	2820450	NaN	168138000	5587380	2299600	0.41157	-1.28079	64217100	4880580	736591	0.381932	0.873501	0.320312	9	4	3	2
P26516	26S proteasome non-ATPase regulatory subunit 7	Psmd7	binding;identical protein binding;protein binding;protein dimerization activity;protein homodimerization activity		cell part;extracellular organelle;intracellular membrane-bounded organelle;intracellular organelle;macromolecular complex;membrane;nucleoplasm;nucleus;organelle;proteasome complex;protein complex;vesicle	Proteasome	JAB_MPN	8	8	8	43.6	36.539	0	177.41	0.733113	0.4367	-1.1844	-0.917669		525070000	512440000	5711300	6922200	61340000	160060000	166200000	137470000	61340000	153420000	163330000	134350000	NaN	3798900	2868500	3123200	NaN	2842800	NaN	NaN	61340000	103243000	115279000	94328300	NaN	3395460	2593310	3030140	NaN	2602630	NaN	NaN	93547600	3006300	2602630	0.865725	-0.208019	23124300	401606	NaN	0.247193	0.133588	NaN	8	4	3	1
Q9CPX4;A0A1B0GR60;P29391;A0A1B0GRH4	Ferritin;Ferritin light chain 1	Ftl1	binding;cation binding;ferric iron binding;ion binding;iron ion binding;metal ion binding;transition metal ion binding	biological regulation;cellular homeostasis;cellular ion homeostasis;cellular process;establishment of localization;homeostatic process;ion transport;transport	cell part;extracellular region;macromolecular complex;protein complex			9	9	4	70.5	20.772	0	181.81	2.00068	0.42359	-0.658492	-0.923972		700130000	564110000	68039000	67985000	149500000	289850000	186460000	74327000	137240000	221000000	141680000	64176000	7607800	39429000	27375000	6513100	4643300	29419000	17399000	3637600	137240000	148720000	99998500	45058500	7607800	35241700	24748800	6319040	4993230	26933600	15151100	3315090	107754000	18479300	12598300	0.681752	-0.552681	46685200	13980300	10893900	0.433256	0.756537	0.864715	12	4	4	4
P27046;F6QMB7	Alpha-mannosidase 2	Man2a1	binding;carbohydrate binding;catalytic activity;cation binding;hydrolase activity;hydrolase activity, acting on glycosyl bonds;hydrolase activity, hydrolyzing N-glycosyl compounds;hydrolase activity, hydrolyzing O-glycosyl compounds;ion binding;mannosidase activity;mannosyl-oligosaccharide 1,3-1,6-alpha-mannosidase activity;mannosyl-oligosaccharide mannosidase activity;metal ion binding;transition metal ion binding;zinc ion binding	alcohol metabolic process;anatomical structure development;anatomical structure morphogenesis;biological regulation;carbohydrate metabolic process;cellular component organization;cellular metabolic process;cellular process;developmental process;embryo development;metabolic process;mitochondrion organization;multicellular organismal process;oligosaccharide metabolic process;organelle organization;primary metabolic process;small molecule metabolic process;vacuole organization	cell part;extracellular organelle;Golgi apparatus;intracellular membrane-bounded organelle;intracellular organelle;membrane;organelle;vesicle	N-Glycan biosynthesis;Various types of N-glycan biosynthesis	Alpha-mann_mid	25	25	25	33.8	131.63	0	199.31	0.612704	0.434737	-1.54609	-0.926246		508370000	486150000	7314900	14911000	74242000	159130000	88810000	186190000	71461000	149230000	88810000	176650000	1873200	9900510	NaN	4103000	907490	NaN	NaN	5441700	71461000	100423000	62682600	124028000	1873200	8849080	NaN	3980750	975881	NaN	NaN	4959250	89648600	4901010	2967560	0.6055	-0.723802	28023600	3577830	2816660	0.312593	0.73002	0.949151	9	4	3	2
A2AVJ7;Q99PL5	Ribosome-binding protein 1	Rrbp1		biological regulation;cell differentiation;cellular process;developmental process;establishment of localization;protein transport;response to stimulus;signal transduction;transport	cell part	Protein processing in endoplasmic reticulum		28	28	28	26.8	158.39	0	323.31	0.746508	0.437946	-1.2025	-0.932916		618470000	599710000	12852000	5910000	136400000	187580000	133170000	161320000	134820000	176340000	129030000	159520000	1583000	4114000	4147400	1796000	NaN	7122000	NaN	NaN	134820000	118667000	91070000	112000000	1583000	3677100	3749520	1742490	NaN	6520300	NaN	NaN	114139000	2688020	6520300	2.42569	1.27839	18119600	1186050	NaN	0.158749	0.441235	NaN	9	4	4	1
F7A1B4;Q3UAM9;Q63961;F7BZW0	Endoglin	Eng	binding;carbohydrate binding;catalytic activity;cytokine binding;cytokine receptor binding;galactose binding;glycosaminoglycan binding;growth factor binding;identical protein binding;kinase activity;molecular transducer activity;monosaccharide binding;pattern binding;phosphotransferase activity, alcohol group as acceptor;polysaccharide binding;protein binding;protein dimerization activity;protein homodimerization activity;protein kinase activity;protein serine/threonine kinase activity;receptor activity;receptor binding;receptor signaling protein activity;signal transducer activity;signaling receptor activity;sugar binding;transferase activity;transferase activity, transferring phosphorus-containing groups;transforming growth factor beta binding;transforming growth factor beta receptor binding;transforming growth factor beta receptor, cytoplasmic mediator activity;transforming growth factor beta-activated receptor activity;transmembrane receptor protein kinase activity;transmembrane receptor protein serine/threonine kinase activity;transmembrane signaling receptor activity;type I transforming growth factor beta receptor binding;type II transforming growth factor beta receptor binding	aging;anatomical structure development;anatomical structure formation involved in morphogenesis;anatomical structure morphogenesis;biological adhesion;biological regulation;cell adhesion;cell differentiation;cell motility;cellular component disassembly;cellular component movement;cellular component organization;cellular process;detection of stimulus;developmental process;establishment of localization;extracellular matrix organization;extracellular structure organization;locomotion;multicellular organismal process;regulation of protein modification process;response to abiotic stimulus;response to chemical stimulus;response to endogenous stimulus;response to external stimulus;response to stimulus;response to stress;secretion;signal transduction;transport	cell part;cell surface;cytoplasm;extracellular space;macromolecular complex;nucleoplasm;protein complex;receptor complex		ZP	8	8	8	22.9	69.274	0	136.87	1.71565	0.413111	-0.71387	-0.945533		199360000	101110000	48203000	50042000	68803000	26996000	33663000	69896000	30524000	20489000	17801000	32299000	21895000	4440600	9716600	23073000	16384000	2066600	6144800	14525000	30524000	13787900	12564000	22677400	21895000	3969010	8784430	22385500	17618700	1892000	5350930	13237200	19888300	14258500	9524730	0.668004	-0.582072	8401520	9313140	7187370	0.422434	0.653164	0.754601	12	4	4	4
P02463;A0A1B0GSI7;A0A1B0GRC0	Collagen alpha-1(IV) chain;Arresten	Col4a1	binding;extracellular matrix structural constituent;growth factor binding;platelet-derived growth factor binding;protein binding;structural molecule activity	anatomical structure development;anatomical structure morphogenesis;cell differentiation;cellular component organization;cellular process;developmental process;extracellular matrix organization;extracellular structure organization;multicellular organismal process;response to chemical stimulus;response to endogenous stimulus;response to stimulus	extracellular matrix;extracellular region	Amoebiasis;ECM-receptor interaction;Focal adhesion;Pathways in cancer;Protein digestion and absorption;Small cell lung cancer	C4	6	6	6	7.1	160.68	0	18.962	0.875753	0.424914	-1.07405	-0.955016		45951000	947870	24192000	20811000	18313000	11312000	4782300	11544000	NaN	947870	NaN	NaN	15278000	7460300	2092600	7625300	3035600	2903500	2689700	3918200	NaN	637862	NaN	NaN	15278000	6668020	1891850	7398100	3264370	2658200	2342210	3570820	637862	7808990	2958900	0.378909	-1.40008	NaN	5545850	559311	NaN	0.710188	0.189027	9	1	4	4
P47738;A0A0G2JEU1;A0A0G2JFQ0;A0A0G2JF60;D3YYF3;G3UWP3;Q9CZS1	Aldehyde dehydrogenase, mitochondrial	Aldh2	3-chloroallyl aldehyde dehydrogenase activity;aldehyde dehydrogenase (NAD) activity;aldehyde dehydrogenase [NAD(P)+] activity;binding;catalytic activity;coenzyme binding;cofactor binding;hormone binding;identical protein binding;NAD binding;NAD+ binding;nucleotide binding;oxidoreductase activity;oxidoreductase activity, acting on the aldehyde or oxo group of donors;oxidoreductase activity, acting on the aldehyde or oxo group of donors, NAD or NADP as acceptor;protein binding;protein dimerization activity;protein homodimerization activity;retinal dehydrogenase activity;thyroid hormone binding	alcohol metabolic process;anatomical structure development;anatomical structure morphogenesis;behavior;biological regulation;biosynthetic process;catabolic process;cellular aldehyde metabolic process;cellular ketone metabolic process;cellular lipid metabolic process;cellular metabolic process;cellular process;developmental process;hormone metabolic process;lipid metabolic process;metabolic process;multicellular organismal process;neurological system process;organic acid metabolic process;primary metabolic process;response to external stimulus;response to stimulus;small molecule metabolic process;vitamin metabolic process	cell part;cytoplasm;extracellular organelle;intracellular membrane-bounded organelle;intracellular organelle;mitochondrion;nucleoplasm;organelle;vesicle	Arginine and proline metabolism;Ascorbate and aldarate metabolism;beta-Alanine metabolism;Chloroalkane and chloroalkene degradation;Fatty acid metabolism;Glycerolipid metabolism;Glycolysis / Gluconeogenesis;Histidine metabolism;Limonene and pinene degradation;Lysine degradation;Pentose and glucuronate interconversions;Propanoate metabolism;Pyruvate metabolism;Tryptophan metabolism;Valine, leucine and isoleucine degradation		25	25	24	67.2	56.537	0	280.24	0.856376	0.428118	-1.10094	-0.95717		2757600000	2733300000	10423000	13880000	528870000	705870000	963660000	559170000	522490000	694330000	961110000	555340000	3791100	6543100	1633900	3828400	2596400	4997500	911760	NaN	522490000	467244000	678356000	389909000	3791100	5848230	1477150	3714330	2792070	4575290	793966	NaN	514500000	3707700	2720440	0.733727	-0.446685	122023000	1785520	1891680	0.237168	0.48157	0.695357	11	4	4	3
G3UYV7;P62858	40S ribosomal protein S28	Rps28	structural constituent of ribosome;structural molecule activity	biosynthetic process;cellular metabolic process;cellular nitrogen compound metabolic process;cellular process;establishment of localization;macromolecule metabolic process;metabolic process;nitrogen compound metabolic process;nuclear transport;nucleobase-containing compound metabolic process;nucleobase-containing compound transport;nucleocytoplasmic transport;primary metabolic process;protein metabolic process;ribosomal small subunit biogenesis;RNA metabolic process;RNA processing;rRNA processing;translation;transport	cell part;cytoplasm;extracellular organelle;macromolecular complex;organelle;ribonucleoprotein complex;small ribosomal subunit;vesicle	Ribosome		2	2	2	37.5	6.3442	0	323.31	0.598189	0.449677	-1.84629	-0.968875		420450000	390050000	10110000	20286000	115400000	143570000	133750000	27735000	109340000	129530000	123450000	27735000	3908800	14036000	6200900	NaN	2148200	NaN	4102300	NaN	109340000	87166300	87131700	19473000	3908800	12545400	5606010	NaN	2310090	NaN	3572310	NaN	75777700	7353400	2941200	0.399978	-1.32201	38966900	4575770	892519	0.514226	0.622266	0.303454	9	4	3	2
Q9D1Q6	Endoplasmic reticulum resident protein 44	Erp44	catalytic activity;intramolecular oxidoreductase activity;intramolecular oxidoreductase activity, interconverting keto- and enol-groups;intramolecular oxidoreductase activity, transposing S-S bonds;isomerase activity;protein disulfide isomerase activity	biological regulation;cellular homeostasis;cellular metabolic process;cellular process;homeostatic process;macromolecule metabolic process;metabolic process;primary metabolic process;protein folding;protein metabolic process;response to chemical stimulus;response to stimulus;response to stress	cell part;cell surface;endoplasmic reticulum;extracellular organelle;intracellular membrane-bounded organelle;intracellular organelle;membrane;organelle;vesicle			10	10	10	36.7	46.852	0	179.92	1.09934	0.412	-0.997185	-1.01569		1147000000	914570000	122330000	110080000	227170000	430990000	169500000	319310000	170640000	334790000	143050000	266090000	39519000	46785000	19158000	38986000	17017000	49422000	7293100	14230000	170640000	225295000	100965000	186824000	39519000	41816500	17320100	37824400	18299400	45246600	6350870	12968400	170931000	34120000	20716300	0.60716	-0.719851	51971900	11318800	17068200	0.304052	0.331735	0.823902	12	4	4	4
P19157;A0A494B908;A0A494BAW2;P46425;A0A494BAS3;A0A494BAU3;A0A494BAM8;Q8VC73;F6RWR5	Glutathione S-transferase P 1;Glutathione S-transferase P 2	Gstp1;Gstp2	binding;catalytic activity;dinitrosyl-iron complex binding;drug binding;enzyme binding;enzyme regulator activity;glutathione transferase activity;JUN kinase binding;kinase binding;kinase regulator activity;protein binding;protein kinase binding;S-nitrosoglutathione binding;transferase activity;transferase activity, transferring alkyl or aryl (other than methyl) groups	amine metabolic process;anatomical structure development;anatomical structure morphogenesis;biological regulation;cell communication;cell development;cell proliferation;cellular amino acid metabolic process;cellular ketone metabolic process;cellular metabolic process;cellular nitrogen compound metabolic process;cellular process;developmental process;metabolic process;nitrogen compound metabolic process;organic acid metabolic process;peptide metabolic process;primary metabolic process;regulation of protein modification process;response to biotic stimulus;response to chemical stimulus;response to endogenous stimulus;response to external stimulus;response to extracellular stimulus;response to oxidative stress;response to stimulus;response to stress;small molecule metabolic process;sulfur compound metabolic process;xenobiotic metabolic process	cell part;cytoplasm;cytosol;extracellular organelle;extracellular space;intracellular;intracellular membrane-bounded organelle;intracellular organelle;macromolecular complex;membrane;mitochondrion;nucleus;organelle;plasma membrane;protein complex;vesicle	Drug metabolism - cytochrome P450;Glutathione metabolism;Metabolism of xenobiotics by cytochrome P450		10	10	10	57.1	23.609	0	323.31	1.38969	0.424174	-0.907835	-1.05231		2495800000	2364000000	59944000	71915000	127830000	1471800000	646410000	249810000	126120000	1406500000	599250000	232090000	1707300	46712000	30983000	9020700	NaN	18558000	16182000	8695200	126120000	946494000	422954000	162952000	1707300	41751200	28010600	8751920	NaN	16990100	14091400	7924290	414630000	20055300	13001900	0.648302	-0.625261	378386000	18242900	4630070	0.912587	0.909634	0.356106	11	4	4	3
Q3THS6;A0A0U1RNT6;A0A0U1RNK6;A0A0U1RQ95;A0A0U1RQB0	S-adenosylmethionine synthase isoform type-2	Mat2a	adenyl nucleotide binding;adenyl ribonucleotide binding;ATP binding;binding;catalytic activity;cation binding;ion binding;metal ion binding;methionine adenosyltransferase activity;nucleotide binding;purine nucleotide binding;purine ribonucleoside triphosphate binding;purine ribonucleotide binding;ribonucleotide binding;transferase activity;transferase activity, transferring alkyl or aryl (other than methyl) groups	amine metabolic process;biosynthetic process;cellular amino acid metabolic process;cellular ketone metabolic process;cellular metabolic process;cellular nitrogen compound metabolic process;cellular process;cofactor metabolic process;heterocycle metabolic process;metabolic process;nitrogen compound metabolic process;nucleobase-containing compound metabolic process;nucleobase-containing small molecule metabolic process;nucleoside metabolic process;one-carbon metabolic process;organic acid metabolic process;primary metabolic process;small molecule metabolic process;sulfur compound metabolic process	cell part;cytosol;macromolecular complex;protein complex	Cysteine and methionine metabolism		6	6	5	17.2	43.688	0	16.597	1.13504	0.429091	-1.05348	-1.06521		206220000	84652000	55868000	65701000	50224000	45204000	40474000	70320000	22580000	22142000	11080000	28850000	16798000	19039000	18445000	24868000	10846000	4023600	10948000	16602000	22580000	14900300	7820320	20255800	16798000	17017100	16675500	24127000	11663400	3683670	9533580	15130100	16389100	18654400	10002700	0.536211	-0.899126	6555390	3651160	4802710	0.399984	0.195727	0.480143	12	4	4	4
O35343;A0A0B4J1E7;D3YTN1	Importin subunit alpha-3	Kpna4	protein transporter activity;substrate-specific transporter activity;transporter activity	establishment of localization;nuclear transport;nucleocytoplasmic transport;protein targeting;protein transport;response to chemical stimulus;response to oxidative stress;response to stimulus;response to stress;transport	cell part;cytoplasm;extracellular organelle;intracellular membrane-bounded organelle;intracellular organelle;nucleus;organelle;vesicle		ARM	11	11	8	40.7	57.922	0	105.48	0.921648	0.3946	-1.34044	-1.09776		212850000	194740000	6189300	11914000	34292000	57241000	47326000	73988000	28353000	53779000	42057000	70555000	3373400	3462300	2815900	3433000	2566300	NaN	2452300	NaN	28353000	36190200	29684000	49537300	3373400	3094610	2545760	3330710	2759700	NaN	2135480	NaN	35941100	3086120	2447590	0.793096	-0.334432	9689310	380535	441395	0.269588	0.123305	0.180338	10	4	4	2
Q64152	Transcription factor BTF3	Btf3		biological regulation;biosynthetic process;cellular metabolic process;cellular nitrogen compound metabolic process;cellular process;developmental process;embryo development;establishment of localization;macromolecule metabolic process;metabolic process;nitrogen compound metabolic process;nucleobase-containing compound metabolic process;primary metabolic process;protein transport;RNA metabolic process;transport	cell part;cytoplasm;intracellular membrane-bounded organelle;intracellular organelle;nucleus;organelle			4	4	4	48	22.031	0	29.71	0.797087	0.399579	-1.64278	-1.10819		260380000	218080000	15146000	27149000	43380000	18179000	127180000	71642000	38281000	13661000	100480000	65658000	3077500	4518400	12069000	5984300	2021600	NaN	14625000	NaN	38281000	9193070	70919300	46099100	3077500	4038550	10911200	5805990	2173950	NaN	12735500	NaN	41123100	5958300	7454740	1.25115	0.323257	25430800	3489910	7468170	0.618407	0.585722	1.0018	10	4	4	2
P48024;A0A1L1SSA3;Q9CXU9;J3QN87;J3QPZ8	Eukaryotic translation initiation factor 1	Eif1	binding;nucleic acid binding;RNA binding;translation factor activity, nucleic acid binding;translation initiation factor activity	biological regulation;regulation of gene expression, epigenetic		RNA transport		5	5	5	66.4	12.746	0	121.42	1.10808	0.409412	-1.18348	-1.12811		270900000	189950000	36895000	44056000	17686000	35777000	178880000	38564000	16348000	27095000	121630000	24885000	1338300	6428700	28580000	8956700	NaN	2253200	28670000	4722700	16348000	18233400	85847100	17472000	1338300	5745980	25838200	8689830	NaN	2062840	24966000	4303990	34475100	10403100	10444300	1.00396	0.0057023	34256700	10724400	12626000	0.993666	1.03088	1.20889	11	4	4	3
O35639;Q3TET3;A0A0G2JGL7;A0A0G2JDV9	Annexin A3;Annexin	Anxa3	binding;calcium ion binding;calcium-dependent phospholipid binding;calcium-dependent protein binding;cation binding;enzyme inhibitor activity;enzyme regulator activity;ion binding;lipase inhibitor activity;lipid binding;metal ion binding;phospholipase A2 inhibitor activity;phospholipase inhibitor activity;phospholipid binding;protein binding	biological regulation;cell activation;cellular component organization;cellular membrane organization;cellular process;endocytosis;establishment of localization;exocytosis;immune system process;membrane invagination;membrane organization;multi-organism process;response to biotic stimulus;response to stimulus;response to stress;secretion;transport;vesicle-mediated transport	cell part;cytoplasm;cytoplasmic membrane-bounded vesicle;extracellular organelle;intracellular membrane-bounded organelle;intracellular organelle;membrane;organelle;plasma membrane;vesicle		ANX	22	22	22	76.2	36.384	0	245.4	1.8782	0.548	-0.915395	-1.18372		1103300000	969600000	67296000	66362000	106240000	324450000	468870000	203680000	99998000	294150000	392690000	182760000	4533500	18991000	44519000	13997000	1713700	11315000	31660000	6929400	99998000	197946000	277163000	128317000	4533500	16974200	40248000	13579900	1842850	10359100	27569700	6315050	175856000	18833900	11521700	0.611753	-0.708978	79089300	15211100	11249900	0.449739	0.807642	0.976411	12	4	4	4
G3XA59		Lrrc32		biological regulation;regulation of transport			LRR_TYP	4	4	4	10.1	72.418	0	41.82	0.953388	0.569091	-1.589	-1.21251		46091000	0	26492000	19599000	5262700	5408900	16552000	18868000	NaN	NaN	NaN	NaN	5262700	2886000	12346000	12508000	NaN	2523000	4205400	6360200	NaN	NaN	NaN	NaN	5262700	2579510	11161600	12135300	NaN	2309850	3662090	5796310	NaN	7784780	3922750	0.5039	-0.988791	NaN	4611060	1757790	NaN	0.592318	0.448101	7	0	4	3
Q99JY8	Lipid phosphate phosphohydrolase 3	Ppap2b	binding;catalytic activity;hydrolase activity;hydrolase activity, acting on ester bonds;integrin binding;lipid phosphatase activity;phosphatase activity;phosphatidate phosphatase activity;phosphoric ester hydrolase activity;protein binding;protein complex binding;receptor binding;sphingosine-1-phosphate phosphatase activity	anatomical structure development;anatomical structure morphogenesis;biological adhesion;biological regulation;cell adhesion;cell differentiation;cellular lipid metabolic process;cellular metabolic process;cellular process;developmental process;lipid metabolic process;metabolic process;phosphorus metabolic process;primary metabolic process;regulation of protein modification process;regulation of protein stability;response to stimulus;signal transduction	cell part;extracellular organelle;membrane;organelle;plasma membrane;vesicle	Ether lipid metabolism;Fat digestion and absorption;Fc gamma R-mediated phagocytosis;Glycerolipid metabolism;Glycerophospholipid metabolism;Sphingolipid metabolism	acidPPc	5	5	5	26.3	35.216	0	56.101	1.72953	0.52	-1.09591	-1.31224		191030000	123020000	39997000	28010000	47357000	52814000	40922000	49937000	20957000	35437000	27619000	39011000	19210000	10214000	9861700	7165400	7189700	7163900	3440900	3760600	20957000	23847100	19493600	27390000	19210000	9129280	8915610	6951900	7731540	6558660	2996360	3427190	22921900	11051700	5178440	0.468565	-1.09368	3484890	5526440	2327490	0.152033	0.500054	0.449459	12	4	4	4
H3BKH6;Q9R0P3;H3BJP2;H3BLJ9;H3BJL6;H3BK43;H3BJC6;H3BL99	S-formylglutathione hydrolase	Esd	carboxylic ester hydrolase activity;catalytic activity;hydrolase activity;hydrolase activity, acting on ester bonds;S-formylglutathione hydrolase activity;thiolester hydrolase activity	catabolic process;cellular aldehyde metabolic process;cellular metabolic process;cellular process;metabolic process;small molecule metabolic process	cell part;cytoplasm;cytoplasmic membrane-bounded vesicle;extracellular organelle;Golgi apparatus;intracellular membrane-bounded organelle;intracellular organelle;membrane;nucleoplasm;organelle;plasma membrane;vesicle	Methane metabolism		13	13	13	79	32.829	0	145.5	1.10504	0.494286	-1.83747	-1.41407		2026000000	1897800000	57212000	71016000	254260000	607340000	684810000	479630000	242130000	567150000	629590000	458940000	11323000	32092000	31335000	14234000	798050	8097200	23892000	6457200	242130000	381660000	444368000	322226000	11323000	28683900	28328900	13809900	858193	7413120	20805300	5884710	347596000	20536400	8740330	0.425602	-1.23242	86201000	9259880	8516800	0.247992	0.450901	0.974425	12	4	4	4
P10649;A2AE89;F6WHQ7;A2AE91;D3YVP8	Glutathione S-transferase Mu 1	Gstm1	amine binding;amino acid binding;binding;carboxylic acid binding;catalytic activity;enzyme binding;glutathione binding;glutathione transferase activity;identical protein binding;modified amino acid binding;peptide binding;protein binding;protein dimerization activity;protein heterodimerization activity;protein homodimerization activity;transferase activity;transferase activity, transferring alkyl or aryl (other than methyl) groups	amine metabolic process;catabolic process;cellular amino acid metabolic process;cellular aromatic compound metabolic process;cellular ketone metabolic process;cellular metabolic process;cellular nitrogen compound metabolic process;cellular process;metabolic process;nitrogen compound metabolic process;organic acid metabolic process;peptide metabolic process;primary metabolic process;response to chemical stimulus;response to drug;response to stimulus;small molecule metabolic process;sulfur compound metabolic process;xenobiotic metabolic process	cell part;cytoplasm;cytosol	Drug metabolism - cytochrome P450;Glutathione metabolism;Metabolism of xenobiotics by cytochrome P450		17	17	10	70.2	25.97	0	323.31	1.17701	0.3128	-2.04585	-1.54463		2140800000	2111900000	10076000	18806000	251230000	717640000	864350000	307540000	250430000	705390000	848530000	307540000	807090	12251000	9268500	NaN	NaN	NaN	6554800	NaN	250430000	474687000	598897000	215927000	807090	10950000	8379320	NaN	NaN	NaN	5707960	NaN	384985000	6712120	5707960	0.850396	-0.233793	183021000	5272960	NaN	0.475399	0.785587	NaN	8	4	3	1
G3UZW7;A0A023T778;Q9CQL1;P61327	Protein mago nashi homolog 2;Protein mago nashi homolog	Magohb;Magoh		biological regulation;catabolic process;cellular metabolic process;cellular nitrogen compound metabolic process;cellular process;establishment of localization;macromolecule metabolic process;metabolic process;mRNA metabolic process;mRNA processing;multicellular organismal process;nitrogen compound metabolic process;nucleobase-containing compound metabolic process;nucleobase-containing compound transport;primary metabolic process;regulation of translation;RNA catabolic process;RNA metabolic process;RNA processing;RNA splicing;transport	cell part;cytoplasm;intracellular membrane-bounded organelle;intracellular organelle;macromolecular complex;nucleus;organelle;protein complex;ribonucleoprotein complex;spliceosomal complex	mRNA surveillance pathway;RNA transport;Spliceosome		2	2	2	30.4	11.799	0	8.6276	NaN	NaN	NaN	NaN		60740000	60740000	0	0	15707000	16244000	10589000	18199000	15707000	16244000	10589000	18199000	NaN	NaN	NaN	NaN	NaN	NaN	NaN	NaN	15707000	10931300	7473770	12777700	NaN	NaN	NaN	NaN	NaN	NaN	NaN	NaN	11722400	NaN	NaN			3448060	NaN	NaN	0.294142	NaN	NaN	4	4	0	0
A0A087WNM1;Q91Z67;A0A087WRV4;A0A087WNR5;A0A087WS59;A0A087WSQ1;D3YZW1;Q91Z69	SLIT-ROBO Rho GTPase-activating protein 2	Srgap2	binding;enzyme activator activity;enzyme binding;enzyme regulator activity;GTPase activator activity;GTPase binding;GTPase regulator activity;identical protein binding;nucleoside-triphosphatase regulator activity;protein binding;protein dimerization activity;protein homodimerization activity;Rac GTPase binding;Ras GTPase binding;Rho GTPase binding;small GTPase binding	anatomical structure development;anatomical structure morphogenesis;biological adhesion;biological regulation;cell adhesion;cell morphogenesis;cell motility;cellular component assembly;cellular component morphogenesis;cellular component movement;cellular component organization;cellular process;developmental process;locomotion;response to stimulus;signal transduction	cell part;cell projection;cytoplasm;cytoplasmic membrane-bounded vesicle;cytosol;intracellular membrane-bounded organelle;intracellular organelle;membrane;nucleus;organelle;plasma membrane;vesicle	Axon guidance	FCH;RhoGAP;SH3	3	3	3	5.4	98.278	0	7.006	NaN	NaN	NaN	NaN		4079400	4079400	0	0	930310	999730	512410	1636900	930310	999730	512410	1636900	NaN	NaN	NaN	NaN	NaN	NaN	NaN	NaN	930310	672761	361662	1149280	NaN	NaN	NaN	NaN	NaN	NaN	NaN	NaN	778504	NaN	NaN			339343	NaN	NaN	0.435891	NaN	NaN	4	4	0	0
A0A087WQE6;A0A087WNT1;P83940;A0A087WPE4	Transcription elongation factor B polypeptide 1	Tceb1		biological regulation;biosynthetic process;cellular metabolic process;cellular nitrogen compound metabolic process;cellular process;macromolecule metabolic process;macromolecule modification;metabolic process;nitrogen compound metabolic process;nucleobase-containing compound metabolic process;primary metabolic process;protein metabolic process;protein modification by small protein conjugation or removal;protein modification process;RNA metabolic process	cell part;macromolecular complex;protein complex;transcription elongation factor complex	Pathways in cancer;Renal cell carcinoma;Ubiquitin mediated proteolysis	Skp1	4	4	4	55.8	10.657	0	8.2098	NaN	NaN	NaN	NaN		42320000	42320000	0	0	5902000	5014200	18835000	12569000	5902000	5014200	18835000	12569000	NaN	NaN	NaN	NaN	NaN	NaN	NaN	NaN	5902000	3374270	13293800	8824800	NaN	NaN	NaN	NaN	NaN	NaN	NaN	NaN	7848730	NaN	NaN			4258810	NaN	NaN	0.542612	NaN	NaN	4	4	0	0
Q61595;A0A087WQI3;F8VQC7;A0A087WQQ5;A0A087WRS1;A0A087WNW3;A0A087WQ25;A0A087WPX0;A0A087WP14;A0A087WP85;A0A087WS23;A0A087WPW5;A0A087WQD0;A0A087WQG4;A0A087WS29;A0A087WS04;A0A087WP48;A0A087WQF8;A0A087WPY8;A0A087WR91	Kinectin	Ktn1	binding;cytoskeletal protein binding;kinesin binding;protein binding	cellular component movement;cellular process;establishment of localization;protein transport;transport	cell part;endoplasmic reticulum;intracellular membrane-bounded organelle;intracellular organelle;membrane;organelle			6	6	6	8.9	152.59	0	20.307	NaN	NaN	NaN	NaN		33510000	33510000	0	0	5662100	5007100	9841700	12999000	5662100	5007100	9841700	12999000	NaN	NaN	NaN	NaN	NaN	NaN	NaN	NaN	5662100	3369490	6946320	9126710	NaN	NaN	NaN	NaN	NaN	NaN	NaN	NaN	6276160	NaN	NaN			2408360	NaN	NaN	0.383731	NaN	NaN	4	4	0	0
Q9WUP7;A0A087WP81;A0A087WRL3	Ubiquitin carboxyl-terminal hydrolase isozyme L5	Uchl5	binding;catalytic activity;cysteine-type peptidase activity;endopeptidase inhibitor activity;endopeptidase regulator activity;enzyme inhibitor activity;enzyme regulator activity;exopeptidase activity;hydrolase activity;omega peptidase activity;peptidase activity;peptidase activity, acting on L-amino acid peptides;peptidase inhibitor activity;peptidase regulator activity;proteasome binding;protein binding;protein complex binding;small conjugating protein-specific protease activity;ubiquitin-specific protease activity	anatomical structure development;anatomical structure morphogenesis;biological regulation;biosynthetic process;catabolic process;cellular metabolic process;cellular nitrogen compound metabolic process;cellular process;developmental process;DNA metabolic process;DNA recombination;DNA repair;macromolecule metabolic process;macromolecule modification;metabolic process;nitrogen compound metabolic process;nucleobase-containing compound metabolic process;primary metabolic process;protein metabolic process;protein modification by small protein conjugation or removal;protein modification process;proteolysis;proteolysis involved in cellular protein catabolic process;response to DNA damage stimulus;response to stimulus;response to stress;RNA metabolic process	cell part;chromatin remodeling complex;cytoplasm;cytosol;DNA helicase complex;intracellular membrane-bounded organelle;intracellular organelle;macromolecular complex;nucleus;organelle;proteasome complex;protein complex			3	3	3	15.5	37.616	0	9.1363	NaN	NaN	NaN	NaN		25777000	25777000	0	0	3098400	2242600	7431600	13004000	3098400	2242600	7431600	13004000	NaN	NaN	NaN	NaN	NaN	NaN	NaN	NaN	3098400	1509140	5245260	9130220	NaN	NaN	NaN	NaN	NaN	NaN	NaN	NaN	4745760	NaN	NaN			3299620	NaN	NaN	0.695278	NaN	NaN	4	4	0	0
A0A087WPH7		Psmc3	adenyl nucleotide binding;adenyl ribonucleotide binding;ATP binding;binding;nucleotide binding;protein binding;purine nucleotide binding;purine ribonucleoside triphosphate binding;purine ribonucleotide binding;ribonucleotide binding;TBP-class protein binding;transcription factor binding	anatomical structure development;biological regulation;catabolic process;cellular metabolic process;cellular process;developmental process;macromolecule metabolic process;metabolic process;primary metabolic process;protein metabolic process;proteolysis;proteolysis involved in cellular protein catabolic process	cell part;intracellular membrane-bounded organelle;intracellular organelle;macromolecular complex;membrane;nucleus;organelle;proteasome complex;protein complex		AAA	9	1	1	38	34.02	0.00051308	4.4159	NaN	NaN	NaN	NaN		4264600	4264600	0	0	1030600	1963000	1271100	0	1030600	1963000	1271100	NaN	NaN	NaN	NaN	NaN	NaN	NaN	NaN	NaN	1030600	1320990	897149	NaN	NaN	NaN	NaN	NaN	NaN	NaN	NaN	NaN	1082910	NaN	NaN			216707	NaN	NaN	0.200115	NaN	NaN	3	3	0	0
A0A087WQ01;Q69Z38	Pseudopodium-enriched atypical kinase 1	Peak1	adenyl nucleotide binding;adenyl ribonucleotide binding;ATP binding;binding;catalytic activity;kinase activity;non-membrane spanning protein tyrosine kinase activity;nucleotide binding;phosphotransferase activity, alcohol group as acceptor;protein kinase activity;protein tyrosine kinase activity;purine nucleotide binding;purine ribonucleoside triphosphate binding;purine ribonucleotide binding;ribonucleotide binding;transferase activity;transferase activity, transferring phosphorus-containing groups	anatomical structure morphogenesis;biological adhesion;cell adhesion;cell morphogenesis;cell motility;cellular component morphogenesis;cellular component movement;cellular component organization;cellular metabolic process;cellular process;developmental process;locomotion;macromolecule metabolic process;macromolecule modification;metabolic process;peptidyl-amino acid modification;phosphorus metabolic process;primary metabolic process;protein metabolic process;protein modification process;protein phosphorylation	cell part;cytoplasm;cytoskeleton;intracellular non-membrane-bounded organelle;intracellular organelle;membrane;nucleoplasm;organelle;plasma membrane		S_TKc	2	2	2	5	78.834	0.0034423	2.5916	NaN	NaN	NaN	NaN		12555000	10896000	921490	737290	3432400	9122800	0	0	1773600	9122800	NaN	NaN	921490	NaN	NaN	NaN	737290	NaN	NaN	NaN	1773600	6139120	NaN	NaN	921490	NaN	NaN	NaN	792854	NaN	NaN	NaN	3956360	921490	792854			3086890	NaN	NaN	0.780235	NaN	NaN	4	2	1	1
A0A087WQA0;F8WI22;Q8K019;A0A087WRN1;A0A087WRF8	Bcl-2-associated transcription factor 1	Bclaf1	binding;DNA binding;nucleic acid binding	biological regulation;biosynthetic process;cell death;cellular metabolic process;cellular nitrogen compound metabolic process;cellular process;death;macromolecule metabolic process;metabolic process;nitrogen compound metabolic process;nucleobase-containing compound metabolic process;primary metabolic process;response to stimulus;response to stress;RNA metabolic process	cell part;cytoplasm;intracellular membrane-bounded organelle;intracellular non-membrane-bounded organelle;intracellular organelle;nucleolus;nucleoplasm;nucleus;organelle			5	5	5	10.8	86.209	0	13.45	NaN	NaN	NaN	NaN		102150000	102150000	0	0	20439000	27187000	37745000	16777000	20439000	27187000	37745000	16777000	NaN	NaN	NaN	NaN	NaN	NaN	NaN	NaN	20439000	18295300	26640600	11779300	NaN	NaN	NaN	NaN	NaN	NaN	NaN	NaN	19288500	NaN	NaN			6130580	NaN	NaN	0.317835	NaN	NaN	4	4	0	0
A0A087WQH8		Slc35a4						2	2	2	31.1	11.157	0.00094607	3.4805	NaN	NaN	NaN	NaN		18223000	18223000	0	0	3045300	5124900	10052000	0	3045300	5124900	10052000	NaN	NaN	NaN	NaN	NaN	NaN	NaN	NaN	NaN	3045300	3448760	7094750	NaN	NaN	NaN	NaN	NaN	NaN	NaN	NaN	NaN	4529610	NaN	NaN			2230620	NaN	NaN	0.492454	NaN	NaN	3	3	0	0
A0A087WQS2;Q9CQC6;A0A087WS48;A0A087WPF9	Basic leucine zipper and W2 domain-containing protein 1	Bzw1		biological regulation;biosynthetic process;cellular metabolic process;cellular nitrogen compound metabolic process;cellular process;macromolecule metabolic process;metabolic process;nitrogen compound metabolic process;nucleobase-containing compound metabolic process;primary metabolic process;RNA metabolic process	cell part;cytoplasm;membrane		eIF5C	6	6	6	15.3	51.209	0	19.355	NaN	NaN	NaN	NaN		97169000	97169000	0	0	20288000	23283000	29524000	24074000	20288000	23283000	29524000	24074000	NaN	NaN	NaN	NaN	NaN	NaN	NaN	NaN	20288000	15668100	20838200	16902600	NaN	NaN	NaN	NaN	NaN	NaN	NaN	NaN	18424200	NaN	NaN			2530640	NaN	NaN	0.137354	NaN	NaN	4	4	0	0
A0A087WSM3;Q80WV0;Q9Z2A9	Gamma-glutamyltransferase 5;Gamma-glutamyltransferase 5 heavy chain;Gamma-glutamyltransferase 5 light chain	Ggt5	catalytic activity;gamma-glutamyltransferase activity;transferase activity;transferase activity, transferring acyl groups;transferase activity, transferring amino-acyl groups	amine metabolic process;biosynthetic process;cellular alkene metabolic process;cellular amino acid metabolic process;cellular ketone metabolic process;cellular lipid metabolic process;cellular metabolic process;cellular nitrogen compound metabolic process;cellular process;lipid metabolic process;metabolic process;nitrogen compound metabolic process;organic acid metabolic process;peptide metabolic process;primary metabolic process;response to stimulus;response to stress;small molecule metabolic process;sulfur compound metabolic process	cell part;membrane;plasma membrane	Arachidonic acid metabolism;Cyanoamino acid metabolism;Glutathione metabolism;Taurine and hypotaurine metabolism		3	3	3	24.4	21.513	0	7.0544	NaN	NaN	NaN	NaN		4287900	4287900	0	0	358540	753410	2361400	814500	358540	753410	2361400	814500	NaN	NaN	NaN	NaN	NaN	NaN	NaN	NaN	358540	507002	1666690	571868	NaN	NaN	NaN	NaN	NaN	NaN	NaN	NaN	776024	NaN	NaN			600452	NaN	NaN	0.773754	NaN	NaN	4	4	0	0
Q99K94;Q8C3V4;A0A087WSP5;P42225;A0A087WRI1;A0A087WSQ5;Q8CFQ1	Signal transducer and activator of transcription;Signal transducer and activator of transcription 1	Stat1	binding;core promoter binding;core promoter proximal region DNA binding;core promoter proximal region sequence-specific DNA binding;core promoter sequence-specific DNA binding;cytokine receptor binding;DNA binding;double-stranded DNA binding;enzyme binding;identical protein binding;molecular transducer activity;nucleic acid binding;nucleic acid binding transcription factor activity;protein binding;protein dimerization activity;protein homodimerization activity;receptor binding;regulatory region DNA binding;regulatory region nucleic acid binding;RNA polymerase II core promoter proximal region sequence-specific DNA binding;RNA polymerase II core promoter sequence-specific DNA binding;RNA polymerase II core promoter sequence-specific DNA binding transcription factor activity;RNA polymerase II regulatory region DNA binding;RNA polymerase II regulatory region sequence-specific DNA binding;sequence-specific DNA binding;sequence-specific DNA binding RNA polymerase II transcription factor activity;sequence-specific DNA binding transcription factor activity;signal transducer activity;structure-specific DNA binding;transcription regulatory region DNA binding;transcription regulatory region sequence-specific DNA binding;tumor necrosis factor receptor binding;tumor necrosis factor receptor superfamily binding	anatomical structure development;biological regulation;biosynthetic process;blood circulation;cell death;cell differentiation;cell proliferation;cellular metabolic process;cellular nitrogen compound metabolic process;cellular process;circulatory system process;death;developmental process;homeostatic process;interspecies interaction between organisms;macromolecule metabolic process;metabolic process;multicellular organismal process;multi-organism process;nitrogen compound metabolic process;nucleobase-containing compound metabolic process;primary metabolic process;response to abiotic stimulus;response to biotic stimulus;response to chemical stimulus;response to drug;response to endogenous stimulus;response to external stimulus;response to extracellular stimulus;response to oxidative stress;response to stimulus;response to stress;RNA metabolic process;signal transduction;transcription from RNA polymerase II promoter	cell part;cell projection;cytoplasm;cytosol;intracellular membrane-bounded organelle;intracellular non-membrane-bounded organelle;intracellular organelle;neuron projection;nucleolus;nucleoplasm;nucleus;organelle	Chemokine signaling pathway;Hepatitis C;Jak-STAT signaling pathway;ko05152;Leishmaniasis;Measles;Osteoclast differentiation;Pancreatic cancer;Pathways in cancer;Toll-like receptor signaling pathway;Toxoplasmosis	SH2;STAT_int	4	4	4	7.3	83.106	0	5.5102	NaN	NaN	NaN	NaN		21049000	21049000	0	0	15563000	3497100	1988800	0	15563000	3497100	1988800	NaN	NaN	NaN	NaN	NaN	NaN	NaN	NaN	NaN	15563000	2353350	1403710	NaN	NaN	NaN	NaN	NaN	NaN	NaN	NaN	NaN	6440020	NaN	NaN			7914990	NaN	NaN	1.22903	NaN	NaN	3	3	0	0
A0A0A0MQ68;Q60759;D3Z4I2	Glutaryl-CoA dehydrogenase, mitochondrial	Gcdh	acyl-CoA dehydrogenase activity;binding;carboxylic acid binding;catalytic activity;coenzyme binding;cofactor binding;fatty acid binding;fatty-acyl-CoA binding;flavin adenine dinucleotide binding;glutaryl-CoA dehydrogenase activity;lipid binding;monocarboxylic acid binding;oxidoreductase activity;oxidoreductase activity, acting on the CH-CH group of donors	amine metabolic process;biosynthetic process;cellular amino acid metabolic process;cellular aromatic compound metabolic process;cellular ketone metabolic process;cellular lipid metabolic process;cellular metabolic process;cellular nitrogen compound metabolic process;cellular process;cofactor metabolic process;heterocycle metabolic process;lipid metabolic process;metabolic process;nitrogen compound metabolic process;organic acid metabolic process;primary metabolic process;small molecule metabolic process	cell part;intracellular membrane-bounded organelle;intracellular organelle;membrane;mitochondrion;organelle	Benzoate degradation;Fatty acid metabolism;Lysine degradation;Tryptophan metabolism		4	4	4	14.5	49.57	0	7.842	NaN	NaN	NaN	NaN		8122000	8122000	0	0	684750	1721600	1828600	3887100	684750	1721600	1828600	3887100	NaN	NaN	NaN	NaN	NaN	NaN	NaN	NaN	684750	1158540	1290640	2729170	NaN	NaN	NaN	NaN	NaN	NaN	NaN	NaN	1465770	NaN	NaN			881519	NaN	NaN	0.601402	NaN	NaN	4	4	0	0
S4R294;S4R2J9;A0A0A0MQ79;Q3TLH4;S4R2L9;S4R209	Protein PRRC2C	Prrc2c	binding;protein binding;protein C-terminus binding	cell differentiation;cellular process;developmental process	cell part;membrane			3	3	3	2.1	298.11	0.00050531	4.21	NaN	NaN	NaN	NaN		17884000	17884000	0	0	3545200	0	7545900	6793000	3545200	NaN	7545900	6793000	NaN	NaN	NaN	NaN	NaN	NaN	NaN	NaN	3545200	NaN	5325940	4769420	NaN	NaN	NaN	NaN	NaN	NaN	NaN	NaN	4546850	NaN	NaN			910993	NaN	NaN	0.200357	NaN	NaN	3	3	0	0
A0A0A0MQA5;P68368;A0A087WQS4;A0A087WRB4;A0A087WSB0;A0A087WSL5;Q3UX10;A0A087WS35	Tubulin alpha-4A chain	Tuba4a	binding;catalytic activity;GTP binding;GTPase activity;guanyl nucleotide binding;guanyl ribonucleotide binding;hydrolase activity;hydrolase activity, acting on acid anhydrides;hydrolase activity, acting on acid anhydrides, in phosphorus-containing anhydrides;nucleoside-triphosphatase activity;nucleotide binding;purine nucleotide binding;purine ribonucleoside triphosphate binding;purine ribonucleotide binding;pyrophosphatase activity;ribonucleotide binding;structural constituent of cytoskeleton;structural molecule activity	cellular component assembly;cellular component organization;cellular macromolecular complex assembly;cellular process;macromolecular complex assembly;protein complex assembly;protein polymerization	cell part;cytoplasm;extracellular organelle;macromolecular complex;organelle;protein complex;vesicle	Gap junction;Pathogenic Escherichia coli infection;Phagosome	Tubulin;Tubulin_C	18	4	4	54.3	52.793	0	8.15	NaN	NaN	NaN	NaN		26726000	26726000	0	0	5917000	2989600	9296400	8523000	5917000	2989600	9296400	8523000	NaN	NaN	NaN	NaN	NaN	NaN	NaN	NaN	5917000	2011830	6561450	5984070	NaN	NaN	NaN	NaN	NaN	NaN	NaN	NaN	5118590	NaN	NaN			2091280	NaN	NaN	0.408565	NaN	NaN	4	4	0	0
Q8K2H2;A0A0A0MQF5;F6VDQ9	OTU domain-containing protein 6B	Otud6b	catalytic activity;cysteine-type peptidase activity;hydrolase activity;peptidase activity;peptidase activity, acting on L-amino acid peptides					2	2	2	16	33.758	0	9.5759	NaN	NaN	NaN	NaN		13564000	13564000	0	0	1176600	1798900	5625100	4963400	1176600	1798900	5625100	4963400	NaN	NaN	NaN	NaN	NaN	NaN	NaN	NaN	1176600	1210560	3970220	3484850	NaN	NaN	NaN	NaN	NaN	NaN	NaN	NaN	2460560	NaN	NaN			1476400	NaN	NaN	0.600029	NaN	NaN	4	4	0	0
A0A0A0MQN8;H3BIX4;Z4YLB7;P97300	Neuroplastin	Nptn	binding;catalytic activity;cell adhesion molecule binding;fibroblast growth factor receptor binding;growth factor receptor binding;kinase activity;molecular transducer activity;phosphotransferase activity, alcohol group as acceptor;protein binding;protein kinase activity;protein tyrosine kinase activity;receptor activity;receptor binding;signal transducer activity;signaling receptor activity;transferase activity;transferase activity, transferring phosphorus-containing groups;transmembrane receptor protein kinase activity;transmembrane receptor protein tyrosine kinase activity;transmembrane signaling receptor activity;type 1 fibroblast growth factor receptor binding	biological adhesion;biological regulation;cell adhesion;cellular homeostasis;cellular ion homeostasis;cellular process;homeostatic process;regulation of protein modification process;response to stimulus;signal transduction	cell part;cell surface;membrane		IG;IGc2	2	2	2	23	13.163	0.0022604	3.0195	NaN	NaN	NaN	NaN		23081000	19238000	1773400	2069700	4551400	9260000	9270000	0	4551400	5416900	9270000	NaN	NaN	2069700	NaN	NaN	NaN	1773400	NaN	NaN	4551400	3645260	6542810	NaN	NaN	1849900	NaN	NaN	NaN	1623580	NaN	NaN	4913160	1849900	1623580			1482260	NaN	NaN	0.301692	NaN	NaN	5	3	1	1
Q9JKV1;A0A0A6YVU8;D3YUD8	Proteasomal ubiquitin receptor ADRM1	Adrm1;Gm9774	binding;endopeptidase activator activity;endopeptidase regulator activity;enzyme activator activity;enzyme binding;enzyme regulator activity;peptidase activator activity;peptidase regulator activity;protease binding;proteasome binding;protein binding;protein complex binding	anatomical structure development;biological regulation;biosynthetic process;cell development;cellular component assembly;cellular component organization;cellular macromolecular complex assembly;cellular metabolic process;cellular nitrogen compound metabolic process;cellular process;developmental process;macromolecular complex assembly;macromolecule metabolic process;metabolic process;multicellular organismal process;nitrogen compound metabolic process;nucleobase-containing compound metabolic process;primary metabolic process;protein complex assembly;response to stimulus;rhythmic process;RNA metabolic process;signal transduction;transcription elongation, DNA-dependent	cell part;cytoplasm;intracellular membrane-bounded organelle;intracellular organelle;macromolecular complex;membrane;nucleoplasm;nucleus;organelle;plasma membrane;proteasome complex;protein complex			4	4	4	17	42.06	0	97.121	NaN	NaN	NaN	NaN		122090000	118020000	2836000	1237000	24875000	30534000	31620000	35058000	24875000	30534000	27547000	35058000	NaN	NaN	2836000	NaN	NaN	NaN	1237000	NaN	24875000	20547600	19442800	24614500	NaN	NaN	2563930	NaN	NaN	NaN	1077190	NaN	22370000	2563930	1077190			2781030	NaN	NaN	0.12432	NaN	NaN	6	4	1	1
A0A0A6YVY7;A0A0A6YW28;P35123;A0A0A6YWM7	Ubiquitin carboxyl-terminal hydrolase;Ubiquitin carboxyl-terminal hydrolase 4	Usp4	adenosine receptor binding;binding;catalytic activity;cation binding;cysteine-type endopeptidase activity;cysteine-type peptidase activity;endopeptidase activity;G-protein-coupled receptor binding;hydrolase activity;identical protein binding;ion binding;metal ion binding;peptidase activity;peptidase activity, acting on L-amino acid peptides;protein binding;receptor binding;small conjugating protein-specific protease activity;ubiquitin-specific protease activity	biological regulation;catabolic process;cellular component assembly;cellular component organization;cellular localization;cellular macromolecular complex assembly;cellular metabolic process;cellular process;localization;macromolecular complex assembly;macromolecule metabolic process;macromolecule modification;metabolic process;primary metabolic process;protein metabolic process;protein modification by small protein conjugation or removal;protein modification process;proteolysis;proteolysis involved in cellular protein catabolic process;regulation of protein modification process;regulation of protein stability;ribonucleoprotein complex assembly	cell part;cytoplasm;intracellular membrane-bounded organelle;intracellular organelle;membrane;nucleus;organelle;plasma membrane		DUSP	2	2	2	4.4	82.185	0	7.8608	NaN	NaN	NaN	NaN		11967000	11967000	0	0	1363900	1316000	7238300	2048900	1363900	1316000	7238300	2048900	NaN	NaN	NaN	NaN	NaN	NaN	NaN	NaN	1363900	885593	5108830	1438550	NaN	NaN	NaN	NaN	NaN	NaN	NaN	NaN	2199220	NaN	NaN			1955150	NaN	NaN	0.88902	NaN	NaN	4	4	0	0
P97820;B7ZNR9;B2RUE8;A0A0A6YWR8;F8VPL5;A0A0A6YWM8;A0A0A6YW53;E9PVG7;E0CXD6;B9EKN8;G3X9G2;Q5SXG3;Q5SXG1;E9PUL9;E0CY98;E0CYV5;A0A0A6YVZ8;E0CZF8;F7AMS7;B2RQ80;Q9JM52;P83510;E0CZD7	Mitogen-activated protein kinase kinase kinase kinase 4;Misshapen-like kinase 1;Traf2 and NCK-interacting protein kinase	Map4k4;Tnik;Mink1	adenyl nucleotide binding;adenyl ribonucleotide binding;ATP binding;binding;catalytic activity;creatine kinase activity;kinase activity;nucleotide binding;phosphotransferase activity, alcohol group as acceptor;phosphotransferase activity, nitrogenous group as acceptor;protein kinase activity;protein serine/threonine kinase activity;purine nucleotide binding;purine ribonucleoside triphosphate binding;purine ribonucleotide binding;ribonucleotide binding;transferase activity;transferase activity, transferring phosphorus-containing groups	anatomical structure morphogenesis;biological regulation;cell communication;cell-cell signaling;cellular component assembly;cellular component morphogenesis;cellular component organization;cellular localization;cellular membrane organization;cellular metabolic process;cellular process;cytoskeleton organization;developmental process;immune system process;localization;macromolecule metabolic process;macromolecule modification;membrane organization;metabolic process;multicellular organismal development;multicellular organismal process;organelle organization;phosphorus metabolic process;plasma membrane organization;primary metabolic process;protein metabolic process;protein modification process;protein phosphorylation;regulation of cell cycle;regulation of mitotic cell cycle;regulation of protein modification process;regulation of transport;response to stimulus;response to stress;signal transduction;signaling	cell part;cell projection;cytoplasm;cytoskeleton;endosome;extracellular organelle;Golgi apparatus;intracellular membrane-bounded organelle;intracellular non-membrane-bounded organelle;intracellular organelle;membrane;neuron projection;nucleoplasm;nucleus;organelle;vesicle	MAPK signaling pathway	CNH;S_TKc	2	2	2	3.4	140.6	0	6.5173	NaN	NaN	NaN	NaN		8720200	8720200	0	0	1112700	2228400	1409800	3969300	1112700	2228400	1409800	3969300	NaN	NaN	NaN	NaN	NaN	NaN	NaN	NaN	1112700	1499590	995044	2786880	NaN	NaN	NaN	NaN	NaN	NaN	NaN	NaN	1598550	NaN	NaN			821014	NaN	NaN	0.513598	NaN	NaN	4	4	0	0
A0A0A6YW80;G3X8Y3;Q80UM3;A0A0A6YX86	N-alpha-acetyltransferase 15, NatA auxiliary subunit	Naa15	acetyltransferase activity;binding;catalytic activity;N-acetyltransferase activity;N-acyltransferase activity;ribonucleoprotein binding;ribosome binding;transferase activity;transferase activity, transferring acyl groups;transferase activity, transferring acyl groups other than amino-acyl groups	anatomical structure formation involved in morphogenesis;biological regulation;biosynthetic process;cell differentiation;cellular metabolic process;cellular nitrogen compound metabolic process;cellular process;developmental process;macromolecule metabolic process;macromolecule modification;metabolic process;nitrogen compound metabolic process;nucleobase-containing compound metabolic process;primary metabolic process;protein acylation;protein metabolic process;protein modification process;regulation of protein stability;RNA metabolic process	cell part;cytoplasm;intracellular membrane-bounded organelle;intracellular organelle;macromolecular complex;membrane;nucleus;organelle;protein acetyltransferase complex;protein complex;transcription factor complex		TPR	4	4	4	7.9	95.295	0	9.6006	NaN	NaN	NaN	NaN		17601000	17601000	0	0	1703400	4079700	5738600	6079200	1703400	4079700	5738600	6079200	NaN	NaN	NaN	NaN	NaN	NaN	NaN	NaN	1703400	2745400	4050330	4268260	NaN	NaN	NaN	NaN	NaN	NaN	NaN	NaN	3191850	NaN	NaN			1198670	NaN	NaN	0.375542	NaN	NaN	4	4	0	0
E9QKE4;A0A0A6YWM5;Q8BMG7	Rab3 GTPase-activating protein non-catalytic subunit	Rab3gap2	binding;enzyme activator activity;enzyme binding;enzyme regulator activity;GTPase activator activity;GTPase binding;GTPase regulator activity;guanyl-nucleotide exchange factor activity;nucleoside-triphosphatase regulator activity;protein binding;protein dimerization activity;protein heterodimerization activity;Rab GTPase binding;Rab guanyl-nucleotide exchange factor activity;Ras GTPase binding;Ras guanyl-nucleotide exchange factor activity;small GTPase binding;small GTPase regulator activity	biological regulation;establishment of localization	cell part;cytoplasm;macromolecular complex;membrane;plasma membrane;protein complex			3	3	3	3.8	154.64	0	6.7857	NaN	NaN	NaN	NaN		5254900	5254900	0	0	0	1182000	2025200	2047700	NaN	1182000	2025200	2047700	NaN	NaN	NaN	NaN	NaN	NaN	NaN	NaN	NaN	795418	1429400	1437710	NaN	NaN	NaN	NaN	NaN	NaN	NaN	NaN	1220840	NaN	NaN			368450	NaN	NaN	0.3018	NaN	NaN	3	3	0	0
A0A0A6YWP6;A0A0A6YX18;Q8BVE3;A0A0A6YW86;A0A0A6YVU0	V-type proton ATPase subunit H	Atp6v1h	active transmembrane transporter activity;ATPase activity;ATPase activity, coupled;ATPase activity, coupled to movement of substances;ATPase activity, coupled to transmembrane movement of ions;ATPase activity, coupled to transmembrane movement of substances;catalytic activity;cation transmembrane transporter activity;cation-transporting ATPase activity;hydrogen ion transmembrane transporter activity;hydrolase activity;hydrolase activity, acting on acid anhydrides;hydrolase activity, acting on acid anhydrides, catalyzing transmembrane movement of substances;hydrolase activity, acting on acid anhydrides, in phosphorus-containing anhydrides;inorganic cation transmembrane transporter activity;ion transmembrane transporter activity;monovalent inorganic cation transmembrane transporter activity;nucleoside-triphosphatase activity;P-P-bond-hydrolysis-driven transmembrane transporter activity;primary active transmembrane transporter activity;proton-transporting ATPase activity, rotational mechanism;pyrophosphatase activity;substrate-specific transmembrane transporter activity;substrate-specific transporter activity;transmembrane transporter activity;transporter activity	cellular component organization;cellular membrane organization;cellular process;endocytosis;establishment of localization;hydrogen transport;ion transport;membrane invagination;membrane organization;transmembrane transport;transport;vesicle-mediated transport	cell part;extracellular organelle;macromolecular complex;membrane;organelle;protein complex;vesicle	Epithelial cell signaling in Helicobacter pylori infection;ko05152;Lysosome;Oxidative phosphorylation;Phagosome;Rheumatoid arthritis;Vibrio cholerae infection		2	2	2	10	50.811	0	12.856	NaN	NaN	NaN	NaN		15597000	15597000	0	0	0	1552400	7087000	6957600	NaN	1552400	7087000	6957600	NaN	NaN	NaN	NaN	NaN	NaN	NaN	NaN	NaN	1044680	5002040	4884990	NaN	NaN	NaN	NaN	NaN	NaN	NaN	NaN	3643900	NaN	NaN			2251760	NaN	NaN	0.617952	NaN	NaN	3	3	0	0
A0A0A6YX73;Q8K1M3;P12367;A0A0A6YY28	cAMP-dependent protein kinase type II-alpha regulatory subunit	Prkar2a	adenyl nucleotide binding;adenyl ribonucleotide binding;AMP binding;binding;cAMP binding;cAMP-dependent protein kinase inhibitor activity;cAMP-dependent protein kinase regulator activity;catalytic activity;cyclic nucleotide binding;enzyme binding;enzyme inhibitor activity;enzyme regulator activity;kinase activity;kinase binding;kinase inhibitor activity;kinase regulator activity;nucleotide binding;protein binding;protein kinase A binding;protein kinase A catalytic subunit binding;protein kinase binding;protein kinase inhibitor activity;protein kinase regulator activity;protein serine/threonine kinase inhibitor activity;purine nucleotide binding;purine ribonucleotide binding;ribonucleotide binding;transferase activity;transferase activity, transferring phosphorus-containing groups;ubiquitin protein ligase binding	biological regulation;regulation of protein modification process	cell part;centrosome;cytoplasm;extracellular organelle;intracellular non-membrane-bounded organelle;intracellular organelle;macromolecular complex;membrane;microtubule organizing center;organelle;plasma membrane;protein complex;vesicle	Apoptosis;Insulin signaling pathway	cNMP;RIIa	7	5	5	31.8	43.165	0	22.152	NaN	NaN	NaN	NaN		39017000	39017000	0	0	4835000	7580700	11188000	15414000	4835000	7580700	11188000	15414000	NaN	NaN	NaN	NaN	NaN	NaN	NaN	NaN	4835000	5101380	7896550	10822300	NaN	NaN	NaN	NaN	NaN	NaN	NaN	NaN	7163810	NaN	NaN			2804670	NaN	NaN	0.391505	NaN	NaN	4	4	0	0
A0A0G2JDI4;O09172;H3BJA3;F6VNW5	Glutamate--cysteine ligase regulatory subunit	Gclm	acid-amino acid ligase activity;binding;catalytic activity;enzyme binding;enzyme regulator activity;glutamate-cysteine ligase activity;glutamate-cysteine ligase catalytic subunit binding;ligase activity;ligase activity, forming carbon-nitrogen bonds;protein binding;protein dimerization activity;protein heterodimerization activity	amine metabolic process;biological regulation;biosynthetic process;cellular amino acid metabolic process;cellular component organization;cellular ketone metabolic process;cellular metabolic process;cellular nitrogen compound metabolic process;cellular process;circulatory system process;metabolic process;mitochondrion organization;multicellular organismal process;nitrogen compound metabolic process;organelle organization;organic acid metabolic process;peptide metabolic process;primary metabolic process;response to chemical stimulus;response to drug;response to oxidative stress;response to stimulus;response to stress;small molecule metabolic process;sulfur compound metabolic process	cell part;macromolecular complex;protein complex	Glutathione metabolism		3	3	3	48	10.778	0	10.989	NaN	NaN	NaN	NaN		31145000	31145000	0	0	0	7856000	20340000	2949500	NaN	7856000	20340000	2949500	NaN	NaN	NaN	NaN	NaN	NaN	NaN	NaN	NaN	5286640	14356100	2070870	NaN	NaN	NaN	NaN	NaN	NaN	NaN	NaN	7237860	NaN	NaN			6370800	NaN	NaN	0.880204	NaN	NaN	3	3	0	0
P55096;A0A0G2JDI9;A0A0G2JGA4	ATP-binding cassette sub-family D member 3	Abcd3	active transmembrane transporter activity;adenyl nucleotide binding;adenyl ribonucleotide binding;ATP binding;ATPase activity;ATPase activity, coupled;ATPase activity, coupled to movement of substances;ATPase activity, coupled to transmembrane movement of substances;binding;catalytic activity;hydrolase activity;hydrolase activity, acting on acid anhydrides;hydrolase activity, acting on acid anhydrides, catalyzing transmembrane movement of substances;hydrolase activity, acting on acid anhydrides, in phosphorus-containing anhydrides;identical protein binding;nucleoside-triphosphatase activity;nucleotide binding;P-P-bond-hydrolysis-driven transmembrane transporter activity;primary active transmembrane transporter activity;protein binding;protein dimerization activity;protein homodimerization activity;purine nucleotide binding;purine ribonucleoside triphosphate binding;purine ribonucleotide binding;pyrophosphatase activity;ribonucleotide binding;transmembrane transporter activity;transporter activity	catabolic process;cellular component organization;cellular ketone metabolic process;cellular lipid metabolic process;cellular metabolic process;cellular process;lipid metabolic process;metabolic process;organelle organization;organic acid metabolic process;peroxisome organization;primary metabolic process;small molecule metabolic process	cell part;intracellular membrane-bounded organelle;intracellular organelle;membrane;microbody;mitochondrion;organelle;peroxisome	ABC transporters;Peroxisome	AAA	6	6	6	15.9	75.474	0	21.149	NaN	NaN	NaN	NaN		44503000	44503000	0	0	545970	19281000	20999000	3677900	545970	19281000	20999000	3677900	NaN	NaN	NaN	NaN	NaN	NaN	NaN	NaN	545970	12975000	14821200	2582290	NaN	NaN	NaN	NaN	NaN	NaN	NaN	NaN	7731120	NaN	NaN			7208900	NaN	NaN	0.932452	NaN	NaN	4	4	0	0
A0A0H2UH17;A0A0G2JDV6;Q80X50;A0A0G2JFN7;A0A0G2JGD0;A0A0G2JG47	Ubiquitin-associated protein 2-like	Ubap2l		cell recognition;cellular process	cell part;macromolecular complex;PcG protein complex;protein complex		UBA	7	7	7	12.5	103.94	0	29.4	NaN	NaN	NaN	NaN		44856000	44185000	338430	332380	6098100	9129600	14764000	14864000	6098100	9129600	14093000	14864000	NaN	NaN	338430	NaN	NaN	NaN	332380	NaN	6098100	6143700	9946910	10436100	NaN	NaN	305963	NaN	NaN	NaN	289438	NaN	8156210	305963	289438			2358720	NaN	NaN	0.289193	NaN	NaN	6	4	1	1
A0A0G2JDW7;Q6ZWU9;A0A0G2JG29;A0A0G2JEX7	40S ribosomal protein S27	Rps27	binding;cation binding;ion binding;metal ion binding;structural constituent of ribosome;structural molecule activity	biosynthetic process;cellular metabolic process;cellular process;macromolecule metabolic process;metabolic process;primary metabolic process;protein metabolic process;translation	cell part;intracellular membrane-bounded organelle;intracellular organelle;macromolecular complex;nucleus;organelle;ribonucleoprotein complex;small ribosomal subunit	Ribosome		4	4	2	41.5	9.2327	0	42.536	NaN	NaN	NaN	NaN		437250000	437250000	0	0	105440000	112950000	106640000	112220000	105440000	112950000	106640000	112220000	NaN	NaN	NaN	NaN	NaN	NaN	NaN	NaN	105440000	76008900	75267100	78790600	NaN	NaN	NaN	NaN	NaN	NaN	NaN	NaN	83876700	NaN	NaN			14455400	NaN	NaN	0.172341	NaN	NaN	4	4	0	0
A0A0G2JEA5;Q920E5;A0A0G2JEB3;A0A0G2JDJ5;A0A0G2JE82	Farnesyl pyrophosphate synthase	Fdps	binding;catalytic activity;cation binding;dimethylallyltranstransferase activity;geranyltranstransferase activity;ion binding;metal ion binding;prenyltransferase activity;transferase activity;transferase activity, transferring alkyl or aryl (other than methyl) groups	alcohol metabolic process;biosynthetic process;cellular lipid metabolic process;cellular metabolic process;cellular process;lipid metabolic process;metabolic process;primary metabolic process;small molecule metabolic process	cell part;cytoplasm;intracellular membrane-bounded organelle;intracellular organelle;mitochondrion;nucleoplasm;organelle	Terpenoid backbone biosynthesis		6	6	6	11.4	95.222	0	75.873	NaN	NaN	NaN	NaN		58843000	55019000	2231600	1592500	2679600	21045000	17057000	18061000	2679600	19036000	15243000	18061000	NaN	807250	1029100	NaN	NaN	1202500	785260	NaN	2679600	12810100	10758600	12680800	NaN	721521	930373	NaN	NaN	1100910	683809	NaN	9732280	825947	892358			4794460	147681	294933	0.492635	0.178802	0.33051	8	4	2	2
A0A0G2JEC4;Q9JK48	Endophilin-B1	Sh3glb1	binding;carboxylic acid binding;catalytic activity;fatty acid binding;identical protein binding;lipid binding;lysophosphatidic acid acyltransferase activity;lysophospholipid acyltransferase activity;monocarboxylic acid binding;protein binding;protein dimerization activity;protein homodimerization activity;transferase activity;transferase activity, transferring acyl groups;transferase activity, transferring acyl groups other than amino-acyl groups	biological regulation;biosynthetic process;cell death;cellular component assembly;cellular component organization;cellular ketone metabolic process;cellular lipid metabolic process;cellular metabolic process;cellular process;death;lipid metabolic process;macromolecular complex assembly;macromolecule metabolic process;metabolic process;organic acid metabolic process;primary metabolic process;protein complex assembly;protein folding;protein metabolic process;regulation of organelle organization;small molecule metabolic process	cell part;cytoplasm;cytosol;endoplasmic reticulum;extracellular organelle;intracellular membrane-bounded organelle;intracellular organelle;macromolecular complex;membrane;mitochondrial envelope;organelle;protein complex;vesicle	Endocytosis	BAR;SH3	4	4	4	11.4	44.303	0	20.911	NaN	NaN	NaN	NaN		39928000	39928000	0	0	3430000	3798000	10912000	21788000	3430000	3798000	10912000	21788000	NaN	NaN	NaN	NaN	NaN	NaN	NaN	NaN	3430000	2555840	7701750	15297500	NaN	NaN	NaN	NaN	NaN	NaN	NaN	NaN	7246280	NaN	NaN			5819350	NaN	NaN	0.803081	NaN	NaN	4	4	0	0
A0A0G2JEP0;Q61584;A0A0H2UH27;A0A0G2JGL6	Fragile X mental retardation syndrome-related protein 1	Fxr1	binding;G-quadruplex RNA binding;mRNA 3'-UTR binding;mRNA binding;nucleic acid binding;RNA binding	anatomical structure development;biological regulation;cell differentiation;cellular process;developmental process;regulation of translation	cell part;cell projection;cytoplasm;intracellular membrane-bounded organelle;intracellular non-membrane-bounded organelle;intracellular organelle;macromolecular complex;membrane;neuron projection;nucleus;organelle;polysome;ribonucleoprotein complex		KH	8	8	7	24.8	63.915	0	101.7	NaN	NaN	NaN	NaN		128770000	124840000	2193600	1738800	28968000	36596000	45197000	18008000	25810000	35821000	45197000	18008000	1863000	443980	NaN	NaN	1294800	330660	NaN	NaN	25810000	24105500	31900300	12643600	1863000	396830	NaN	NaN	1392380	302724	NaN	NaN	23614800	1129910	847552			8043150	1036740	770503	0.340597	0.917537	0.909092	8	4	2	2
A0A0G2JF64;Q99MR8	Methylcrotonoyl-CoA carboxylase subunit alpha, mitochondrial	Mccc1	adenyl nucleotide binding;adenyl ribonucleotide binding;ATP binding;binding;biotin carboxylase activity;catalytic activity;cation binding;CoA carboxylase activity;ion binding;ligase activity;ligase activity, forming carbon-carbon bonds;ligase activity, forming carbon-nitrogen bonds;metal ion binding;methylcrotonoyl-CoA carboxylase activity;nucleotide binding;purine nucleotide binding;purine ribonucleoside triphosphate binding;purine ribonucleotide binding;ribonucleotide binding	amine metabolic process;catabolic process;cellular amino acid metabolic process;cellular ketone metabolic process;cellular metabolic process;cellular nitrogen compound metabolic process;cellular process;metabolic process;nitrogen compound metabolic process;organic acid metabolic process;primary metabolic process;small molecule metabolic process	cell part;intracellular membrane-bounded organelle;intracellular organelle;macromolecular complex;membrane;mitochondrion;organelle;protein complex	Valine, leucine and isoleucine degradation	Biotin_carb_C	2	2	2	16.4	22.81	0.00050582	4.2138	NaN	NaN	NaN	NaN		8481400	8481400	0	0	4085600	2636300	1759500	0	4085600	2636300	1759500	NaN	NaN	NaN	NaN	NaN	NaN	NaN	NaN	NaN	4085600	1774080	1241860	NaN	NaN	NaN	NaN	NaN	NaN	NaN	NaN	NaN	2367180	NaN	NaN			1511800	NaN	NaN	0.638649	NaN	NaN	3	3	0	0
A0A0G2JFJ6;Q7TPD0	Integrator complex subunit 3	Ints3		biological regulation;cellular metabolic process;cellular nitrogen compound metabolic process;cellular process;DNA metabolic process;DNA repair;macromolecule metabolic process;metabolic process;nitrogen compound metabolic process;nucleobase-containing compound metabolic process;primary metabolic process;regulation of cell cycle;regulation of mitotic cell cycle;response to abiotic stimulus;response to DNA damage stimulus;response to stimulus;response to stress;RNA metabolic process;RNA processing	cell part;intracellular membrane-bounded organelle;intracellular organelle;macromolecular complex;nucleus;organelle;protein complex			4	4	4	7.7	117.25	0	155.81	NaN	NaN	NaN	NaN		29217000	29217000	0	0	3956200	5578300	9749100	9933300	3956200	5578300	9749100	9933300	NaN	NaN	NaN	NaN	NaN	NaN	NaN	NaN	3956200	3753880	6880970	6974260	NaN	NaN	NaN	NaN	NaN	NaN	NaN	NaN	5391320	NaN	NaN			1776280	NaN	NaN	0.32947	NaN	NaN	4	4	0	0
Q80VB6;A0A0G2JGQ6;Q9JLM8;A0A0G2JGR9	Serine/threonine-protein kinase DCLK1	Dclk1	adenyl nucleotide binding;adenyl ribonucleotide binding;ATP binding;binding;catalytic activity;kinase activity;nucleotide binding;phosphotransferase activity, alcohol group as acceptor;protein kinase activity;protein serine/threonine kinase activity;purine nucleotide binding;purine ribonucleoside triphosphate binding;purine ribonucleotide binding;ribonucleotide binding;transferase activity;transferase activity, transferring phosphorus-containing groups	anatomical structure development;anatomical structure morphogenesis;biological regulation;cell growth;cell motility;cellular component morphogenesis;cellular component movement;cellular component organization;cellular process;developmental process;growth;locomotion;multi-organism process;response to biotic stimulus;response to stimulus;signal transduction			DCX;S_TKc	5	5	5	17.6	40.38	0	12.853	NaN	NaN	NaN	NaN		69087000	69087000	0	0	7316200	14909000	11345000	35517000	7316200	14909000	11345000	35517000	NaN	NaN	NaN	NaN	NaN	NaN	NaN	NaN	7316200	10032900	8007360	24936800	NaN	NaN	NaN	NaN	NaN	NaN	NaN	NaN	12573300	NaN	NaN			8322550	NaN	NaN	0.661922	NaN	NaN	4	4	0	0
Q6PHZ2;E9Q1W0;A0A0G2JGS4;E9Q1T1;E9Q1V9;P28652;Q5SVI1;Q68EG2;Q5SVI2;Q5SVI0;Q8CCM0;Q5SVI9;Q5SVI3;Q5SVJ0;Q5SVJ1;F8WIS9;P11798;D6RDQ8;A0A286YDL6;A0A286YCB8;F6WHR9;F6RWZ9;E9PXV3;E9QAJ4	Calcium/calmodulin-dependent protein kinase type II subunit delta;Calcium/calmodulin-dependent protein kinase type II subunit beta;Calcium/calmodulin-dependent protein kinase type II subunit alpha	Camk2d;Camk2b;Camk2a	adenyl nucleotide binding;adenyl ribonucleotide binding;ATP binding;binding;calmodulin binding;calmodulin-dependent protein kinase activity;catalytic activity;channel inhibitor activity;channel regulator activity;cytoskeletal protein binding;glutamate receptor binding;identical protein binding;ion channel binding;ion channel inhibitor activity;kinase activity;nucleotide binding;phosphotransferase activity, alcohol group as acceptor;protein binding;protein dimerization activity;protein homodimerization activity;protein kinase activity;protein serine/threonine kinase activity;purine nucleotide binding;purine ribonucleoside triphosphate binding;purine ribonucleotide binding;receptor binding;ribonucleotide binding;sodium channel inhibitor activity;sodium channel regulator activity;titin binding;transferase activity;transferase activity, transferring phosphorus-containing groups	biological regulation;cell growth;cellular component assembly;cellular component organization;cellular homeostasis;cellular ion homeostasis;cellular metabolic process;cellular process;developmental process;establishment of localization;growth;homeostatic process;ion transport;macromolecular complex assembly;macromolecule metabolic process;macromolecule modification;metabolic process;multicellular organismal process;muscle contraction;neurological system process;peptidyl-amino acid modification;phosphorus metabolic process;primary metabolic process;protein complex assembly;protein metabolic process;protein modification process;protein phosphorylation;regulation of cell cycle;regulation of mitotic cell cycle;regulation of transport;response to chemical stimulus;response to stimulus;response to stress;transport	cell body;cell part;cytoplasm;cytosol;endoplasmic reticulum;intracellular membrane-bounded organelle;intracellular organelle;macromolecular complex;membrane;microtubule organizing center;mitochondrion;neuronal cell body;nucleus;organelle;protein complex;synapse	Calcium signaling pathway;ErbB signaling pathway;Gastric acid secretion;Glioma;GnRH signaling pathway;ko05152;Long-term potentiation;Melanogenesis;Neurotrophin signaling pathway;Olfactory transduction;Oocyte meiosis;Phototransduction - fly;Wnt signaling pathway	S_TKc	4	4	1	17.2	56.369	0	9.3866	NaN	NaN	NaN	NaN		26243000	26243000	0	0	0	2551500	13770000	9922000	NaN	2551500	13770000	9922000	NaN	NaN	NaN	NaN	NaN	NaN	NaN	NaN	NaN	1717010	9718940	6966320	NaN	NaN	NaN	NaN	NaN	NaN	NaN	NaN	6134090	NaN	NaN			4065360	NaN	NaN	0.662749	NaN	NaN	3	3	0	0
A0A0G2JGT5;A0A0G2JH04;P63073;A0A0G2JG98;A0A0G2JFB4	Eukaryotic translation initiation factor 4E	Eif4e	binding;nucleic acid binding;RNA binding;translation factor activity, nucleic acid binding;translation initiation factor activity	anatomical structure development;behavior;biological regulation;cellular process;developmental process;multicellular organismal process;regulation of cell cycle;regulation of mitotic cell cycle;regulation of translation;response to stimulus;response to stress	cell part;cytoplasm;extracellular organelle;intracellular non-membrane-bounded organelle;intracellular organelle;macromolecular complex;organelle;protein complex;ribonucleoprotein complex;RNAi effector complex;vesicle	Insulin signaling pathway;mTOR signaling pathway;RNA transport		2	2	2	25.1	21.371	0	48.671	NaN	NaN	NaN	NaN		48512000	43527000	1716700	3268900	23891000	4578200	3849900	16193000	18906000	4578200	3849900	16193000	1716700	NaN	NaN	NaN	3268900	NaN	NaN	NaN	18906000	3080870	2717280	11369200	1716700	NaN	NaN	NaN	3515250	NaN	NaN	NaN	9018350	1716700	3515250			7708210	NaN	NaN	0.854725	NaN	NaN	6	4	1	1
A0A0J9YU62;O88712;A0A0J9YUM4;A0A0J9YTW3;A0A0J9YUR5;A0A0J9YU66;A0A0J9YVI3	C-terminal-binding protein 1	Ctbp1	binding;catalytic activity;coenzyme binding;cofactor binding;NAD binding;nucleic acid binding transcription factor activity;nucleotide binding;oxidoreductase activity;oxidoreductase activity, acting on CH-OH group of donors;oxidoreductase activity, acting on the CH-OH group of donors, NAD or NADP as acceptor;protein binding;protein binding transcription factor activity;protein domain specific binding;repressing transcription factor binding;RNA polymerase II transcription cofactor activity;RNA polymerase II transcription corepressor activity;RNA polymerase II transcription factor binding transcription factor activity;RNA polymerase II transcription factor binding transcription factor activity involved in negative regulation of transcription;sequence-specific DNA binding transcription factor activity;transcription cofactor activity;transcription corepressor activity;transcription factor binding;transcription factor binding transcription factor activity	biological regulation;cell differentiation;cellular component organization;cellular process;developmental process;Golgi organization;organelle organization;regulation of cell cycle;regulation of organelle organization;regulation of protein modification process	cell part;cytosol;intracellular membrane-bounded organelle;intracellular organelle;macromolecular complex;nucleoplasm;nucleus;organelle;protein complex;transcription factor complex;transcriptional repressor complex	Chronic myeloid leukemia;Notch signaling pathway;Pathways in cancer;Wnt signaling pathway		6	6	6	26.1	46.527	0	20.231	NaN	NaN	NaN	NaN		70725000	70725000	0	0	22017000	18026000	12618000	18065000	22017000	18026000	12618000	18065000	NaN	NaN	NaN	NaN	NaN	NaN	NaN	NaN	22017000	12130500	8905850	12683600	NaN	NaN	NaN	NaN	NaN	NaN	NaN	NaN	13934200	NaN	NaN			5640140	NaN	NaN	0.404769	NaN	NaN	4	4	0	0
A0A0J9YUD8;A0A0J9YUZ4;P63158;D3YZ18;D3YVC6;A0A1B0GQX9	High mobility group protein B1	Hmgb1	binding;carbohydrate binding;DNA binding;glycosaminoglycan binding;heparin binding;lipid binding;nucleic acid binding;nucleic acid binding transcription factor activity;pattern binding;phosphatidylserine binding;phospholipid binding;polysaccharide binding;sequence-specific DNA binding transcription factor activity	biological regulation;cellular metabolic process;cellular nitrogen compound metabolic process;cellular process;DNA ligation;DNA metabolic process;DNA recombination;immune system process;macromolecule metabolic process;metabolic process;nitrogen compound metabolic process;nucleobase-containing compound metabolic process;primary metabolic process;regulation of transport;response to stimulus;response to stress	cell part;cell surface;chromosome;cytoplasm;extracellular region;extracellular space;intracellular membrane-bounded organelle;intracellular non-membrane-bounded organelle;intracellular organelle;macromolecular complex;nucleus;organelle;protein complex;transcriptional repressor complex	Base excision repair	HMG	8	8	7	50.3	19.774	0	46.454	NaN	NaN	NaN	NaN		451840000	451840000	0	0	88720000	136420000	103330000	123370000	88720000	136420000	103330000	123370000	NaN	NaN	NaN	NaN	NaN	NaN	NaN	NaN	88720000	91802900	72930900	86619200	NaN	NaN	NaN	NaN	NaN	NaN	NaN	NaN	85018200	NaN	NaN			8334700	NaN	NaN	0.0980343	NaN	NaN	4	4	0	0
A0A0J9YUE9;A0A0J9YUN4;P39053;D6RH60	Dynamin-1	Dnm1	binding;catalytic activity;enzyme binding;GTP binding;GTPase activity;guanyl nucleotide binding;guanyl ribonucleotide binding;hydrolase activity;hydrolase activity, acting on acid anhydrides;hydrolase activity, acting on acid anhydrides, in phosphorus-containing anhydrides;identical protein binding;kinase binding;nucleoside-triphosphatase activity;nucleotide binding;protein binding;protein dimerization activity;protein kinase binding;purine nucleotide binding;purine ribonucleoside triphosphate binding;purine ribonucleotide binding;pyrophosphatase activity;ribonucleotide binding	behavior;cell communication;cell-cell signaling;cellular component assembly;cellular component organization;cellular membrane organization;cellular metabolic process;cellular process;endocytosis;endosome organization;establishment of localization;macromolecular complex assembly;macromolecule metabolic process;membrane invagination;membrane organization;metabolic process;multicellular organismal process;neurological system process;organelle organization;protein complex assembly;response to stimulus;signaling;transport;vesicle-mediated transport	cell part;extracellular organelle;macromolecular complex;organelle;photoreceptor inner segment;protein complex;vesicle	Bacterial invasion of epithelial cells;Endocrine and other factor-regulated calcium reabsorption;Endocytosis;Fc gamma R-mediated phagocytosis	DYNc;GED;PH	6	4	3	12.8	94.032	0	21.788	NaN	NaN	NaN	NaN		28427000	28427000	0	0	0	13485000	13253000	1689000	NaN	13485000	13253000	1689000	NaN	NaN	NaN	NaN	NaN	NaN	NaN	NaN	NaN	9074640	9354040	1185860	NaN	NaN	NaN	NaN	NaN	NaN	NaN	NaN	6538180	NaN	NaN			4637350	NaN	NaN	0.709272	NaN	NaN	3	3	0	0
A0A0N4SV32;Q3UMP4;Q9CY58;A0A0N4SUQ1;A0A0N4SUN8;A0A0N4SWH2	Plasminogen activator inhibitor 1 RNA-binding protein	Serbp1	binding;mRNA 3'-UTR binding;mRNA binding;nucleic acid binding;RNA binding	biological regulation	cell part;cytoplasm;extracellular organelle;intracellular membrane-bounded organelle;intracellular organelle;membrane;nucleus;organelle;plasma membrane;vesicle			5	5	5	19.1	39.644	0	174.82	NaN	NaN	NaN	NaN		194450000	194450000	0	0	89892000	42549000	47112000	14896000	89892000	42549000	47112000	14896000	NaN	NaN	NaN	NaN	NaN	NaN	NaN	NaN	89892000	28633000	33251900	10458600	NaN	NaN	NaN	NaN	NaN	NaN	NaN	NaN	40558900	NaN	NaN			34328800	NaN	NaN	0.846394	NaN	NaN	4	4	0	0
A0A0N4SVA6;Q3U3K9;P70295	Ancient ubiquitous protein 1	Aup1	catalytic activity;transferase activity;transferase activity, transferring acyl groups		cell part;extracellular organelle;membrane;organelle;vesicle		CUE;PlsC	3	3	3	19.9	43.725	0	30.617	NaN	NaN	NaN	NaN		15581000	15581000	0	0	2399400	6062600	4978100	2141000	2399400	6062600	4978100	2141000	NaN	NaN	NaN	NaN	NaN	NaN	NaN	NaN	2399400	4079780	3513570	1503210	NaN	NaN	NaN	NaN	NaN	NaN	NaN	NaN	2873990	NaN	NaN			1149970	NaN	NaN	0.400128	NaN	NaN	4	4	0	0
A0A0N4SVB8;Q9CQW2	ADP-ribosylation factor-like protein 8B	Arl8b	alpha-tubulin binding;beta-tubulin binding;binding;cytoskeletal protein binding;GDP binding;GTP binding;guanyl nucleotide binding;guanyl ribonucleotide binding;nucleotide binding;protein binding;purine nucleotide binding;purine ribonucleoside triphosphate binding;purine ribonucleotide binding;ribonucleotide binding;tubulin binding	biological regulation;cell division;cellular component organization;cellular process;chromosome segregation;mitosis;nuclear division;organelle fission;organelle organization;response to stimulus;signal transduction	cell part;cytoplasm;extracellular organelle;membrane;midbody;organelle;vesicle		ARF	7	7	2	61.6	15.985	0	20.79	NaN	NaN	NaN	NaN		191290000	188740000	1418600	1131300	33628000	94348000	30982000	32328000	33628000	91798000	30982000	32328000	NaN	1131300	NaN	NaN	NaN	1418600	NaN	NaN	33628000	61774800	21867300	22697800	NaN	1011160	NaN	NaN	NaN	1298750	NaN	NaN	34992000	1011160	1298750			18642100	NaN	NaN	0.532754	NaN	NaN	6	4	1	1
A0A0N4SVC2;E9QP00;Q6PFR5	Transformer-2 protein homolog alpha	Tra2a	binding;identical protein binding;nucleic acid binding;nucleotide binding;protein binding;RNA binding	cellular metabolic process;cellular nitrogen compound metabolic process;cellular process;macromolecule metabolic process;metabolic process;mRNA metabolic process;mRNA processing;nitrogen compound metabolic process;nucleobase-containing compound metabolic process;primary metabolic process;RNA metabolic process;RNA processing;RNA splicing	cell part;intracellular membrane-bounded organelle;intracellular non-membrane-bounded organelle;intracellular organelle;nucleolus;nucleus;organelle	Spliceosome	RRM	3	3	3	15.7	32.259	0	5.7695	NaN	NaN	NaN	NaN		42569000	42569000	0	0	13904000	11517000	4324000	12823000	13904000	11517000	4324000	12823000	NaN	NaN	NaN	NaN	NaN	NaN	NaN	NaN	13904000	7750280	3051900	9003140	NaN	NaN	NaN	NaN	NaN	NaN	NaN	NaN	8427330	NaN	NaN			4460160	NaN	NaN	0.529249	NaN	NaN	4	4	0	0
Q9CQR6;A0A0N4SVL9;A0A0N4SVE2	Serine/threonine-protein phosphatase 6 catalytic subunit;Serine/threonine-protein phosphatase 6 catalytic subunit, N-terminally processed	Ppp6c	binding;catalytic activity;cation binding;hydrolase activity;hydrolase activity, acting on ester bonds;ion binding;metal ion binding;phosphatase activity;phosphoprotein phosphatase activity;phosphoric ester hydrolase activity;protein serine/threonine phosphatase activity	cell cycle;cellular metabolic process;cellular process;macromolecule metabolic process;macromolecule modification;metabolic process;phosphorus metabolic process;primary metabolic process;protein dephosphorylation;protein metabolic process;protein modification process	cell part;cytosol		PP2Ac	3	3	3	15.7	35.159	0	6.6554	NaN	NaN	NaN	NaN		19187000	19187000	0	0	7850200	8607800	1439000	1290400	7850200	8607800	1439000	1290400	NaN	NaN	NaN	NaN	NaN	NaN	NaN	NaN	7850200	5792560	1015650	906001	NaN	NaN	NaN	NaN	NaN	NaN	NaN	NaN	3891100	NaN	NaN			3486590	NaN	NaN	0.896043	NaN	NaN	4	4	0	0
A0A0N4SVS6								2	1	1	15.8	18.799	0	114.79	NaN	NaN	NaN	NaN		32735000	32735000	0	0	9075500	6141700	9562800	7955200	9075500	6141700	9562800	7955200	NaN	NaN	NaN	NaN	NaN	NaN	NaN	NaN	9075500	4133010	6749470	5585420	NaN	NaN	NaN	NaN	NaN	NaN	NaN	NaN	6385850	NaN	NaN			2088250	NaN	NaN	0.327013	NaN	NaN	4	4	0	0
A0A0N4SVT3;A0A0N4SW28;Q9DAS9	Guanine nucleotide-binding protein G(I)/G(S)/G(O) subunit gamma-12	Gng12	anion binding;binding;ion binding;molecular transducer activity;PDZ domain binding;phosphate ion binding;protein binding;protein domain specific binding;signal transducer activity	anatomical structure development;biological regulation;cellular process;developmental process;response to biotic stimulus;response to chemical stimulus;response to stimulus;signal transduction	cell part;extracellular organelle;macromolecular complex;organelle;protein complex;vesicle	Chemokine signaling pathway;MAPK signaling pathway;Regulation of actin cytoskeleton	GGL	3	3	3	63.1	7.1971	0	5.6591	NaN	NaN	NaN	NaN		27752000	27752000	0	0	0	15582000	6429800	5739800	NaN	15582000	6429800	5739800	NaN	NaN	NaN	NaN	NaN	NaN	NaN	NaN	NaN	10485800	4538190	4029960	NaN	NaN	NaN	NaN	NaN	NaN	NaN	NaN	6351320	NaN	NaN			3589570	NaN	NaN	0.56517	NaN	NaN	3	3	0	0
A0A0N4SW89;P97429;D3Z0S1;A0A0N4SV57;S4R1F2;F7ANV6	Annexin A4;Annexin	Anxa4	binding;calcium ion binding;calcium-dependent phospholipid binding;calcium-dependent protein binding;cation binding;identical protein binding;ion binding;lipid binding;metal ion binding;NF-kappaB binding;phospholipid binding;protein binding;transcription factor binding	anatomical structure development;biological regulation;cell differentiation;cellular process;developmental process;regulation of transport	cell part;cell surface;cytoplasm;extracellular organelle;intracellular membrane-bounded organelle;intracellular organelle;membrane;nucleus;organelle;plasma membrane;vesicle		ANX	7	7	7	34.1	30.759	0	112.78	NaN	NaN	NaN	NaN		71613000	71613000	0	0	9972400	9089500	41973000	10579000	9972400	9089500	41973000	10579000	NaN	NaN	NaN	NaN	NaN	NaN	NaN	NaN	9972400	6116710	29624800	7427610	NaN	NaN	NaN	NaN	NaN	NaN	NaN	NaN	13285400	NaN	NaN			11009900	NaN	NaN	0.828724	NaN	NaN	4	4	0	0
A0A0R3P9C8;Q9DC69	NADH dehydrogenase [ubiquinone] 1 alpha subcomplex subunit 9, mitochondrial	Ndufa9	binding;catalytic activity;NADH dehydrogenase activity;oxidoreductase activity;oxidoreductase activity, acting on NADH or NADPH;protein binding;protein complex binding		cell part;intracellular membrane-bounded organelle;intracellular organelle;macromolecular complex;membrane;mitochondrion;NADH dehydrogenase complex;nucleus;organelle;protein complex	Alzheimer's disease;Huntington's disease;Oxidative phosphorylation;Parkinson's disease		3	3	3	11.3	42.121	0	24.931	NaN	NaN	NaN	NaN		28420000	28420000	0	0	2869400	13315000	7582900	4652200	2869400	13315000	7582900	4652200	NaN	NaN	NaN	NaN	NaN	NaN	NaN	NaN	2869400	8960230	5352050	3266350	NaN	NaN	NaN	NaN	NaN	NaN	NaN	NaN	5112010	NaN	NaN			2787010	NaN	NaN	0.545188	NaN	NaN	4	4	0	0
A0A0R4IZW8;O88456;A0A0R4J1C2;Q9D7J7	Calpain small subunit 1	Capns1	binding;calcium ion binding;calcium-dependent cysteine-type endopeptidase activity;catalytic activity;cation binding;cysteine-type endopeptidase activity;cysteine-type peptidase activity;endopeptidase activity;hydrolase activity;ion binding;metal ion binding;peptidase activity;peptidase activity, acting on L-amino acid peptides	macromolecule metabolic process;metabolic process;primary metabolic process;protein metabolic process;proteolysis	cell part;cytoplasm;cytosol;extracellular organelle;membrane;organelle;plasma membrane;vesicle		EFh	7	7	7	36.2	28.406	0	241.09	NaN	NaN	NaN	NaN		243780000	243780000	0	0	47390000	68508000	51750000	76132000	47390000	68508000	51750000	76132000	NaN	NaN	NaN	NaN	NaN	NaN	NaN	NaN	47390000	46102000	36525400	53452900	NaN	NaN	NaN	NaN	NaN	NaN	NaN	NaN	45867600	NaN	NaN			7004440	NaN	NaN	0.15271	NaN	NaN	4	4	0	0
A0A0R4IZW9;Q9DCT5	Stromal cell-derived factor 2	Sdf2			cell part;extracellular region;membrane		MIR	3	3	3	27.9	23.991	0	8.5367	NaN	NaN	NaN	NaN		38801000	38801000	0	0	10773000	0	16219000	11808000	10773000	NaN	16219000	11808000	NaN	NaN	NaN	NaN	NaN	NaN	NaN	NaN	10773000	NaN	11447500	8290500	NaN	NaN	NaN	NaN	NaN	NaN	NaN	NaN	10170300	NaN	NaN			1662530	NaN	NaN	0.163469	NaN	NaN	3	3	0	0
A0A0R4IZY0;Q8C1A5	Thimet oligopeptidase	Thop1	binding;catalytic activity;cation binding;endopeptidase activity;hydrolase activity;ion binding;metal ion binding;metalloendopeptidase activity;metallopeptidase activity;peptidase activity;peptidase activity, acting on L-amino acid peptides;peptide binding	biological regulation;cellular metabolic process;cellular process;metabolic process;peptide metabolic process;response to stimulus;signal transduction	cell part;cytoplasm	African trypanosomiasis;Renin-angiotensin system		6	6	6	13.1	78.026	0	21.341	NaN	NaN	NaN	NaN		83680000	83680000	0	0	3287600	23184000	32089000	25120000	3287600	23184000	32089000	25120000	NaN	NaN	NaN	NaN	NaN	NaN	NaN	NaN	3287600	15601500	22648600	17637000	NaN	NaN	NaN	NaN	NaN	NaN	NaN	NaN	14793700	NaN	NaN			8222450	NaN	NaN	0.555809	NaN	NaN	4	4	0	0
Q8BQ10;A0A0R4J008;P70288	Histone deacetylase 2	Hdac2	binding;catalytic activity;chromatin binding;chromatin DNA binding;core promoter binding;core promoter proximal region DNA binding;core promoter proximal region sequence-specific DNA binding;deacetylase activity;DNA binding;enhancer binding;enhancer sequence-specific DNA binding;enzyme binding;histone deacetylase activity;histone deacetylase activity (H3-K14 specific);histone deacetylase activity (H3-K16 specific);histone deacetylase activity (H3-K9 specific);hydrolase activity;hydrolase activity, acting on carbon-nitrogen (but not peptide) bonds;hydrolase activity, acting on carbon-nitrogen (but not peptide) bonds, in linear amides;Krueppel-associated box domain binding;NAD-dependent histone deacetylase activity;NAD-dependent histone deacetylase activity (H3-K14 specific);NAD-dependent histone deacetylase activity (H3-K9 specific);NAD-dependent histone deacetylase activity (H4-K16 specific);NAD-dependent protein deacetylase activity;NF-kappaB binding;nucleic acid binding;nucleic acid binding transcription factor activity;protein binding;protein deacetylase activity;protein domain specific binding;regulatory region DNA binding;regulatory region nucleic acid binding;repressing transcription factor binding;RNA polymerase II core promoter proximal region sequence-specific DNA binding;RNA polymerase II distal enhancer sequence-specific DNA binding;RNA polymerase II regulatory region DNA binding;RNA polymerase II regulatory region sequence-specific DNA binding;RNA polymerase II repressing transcription factor binding;RNA polymerase II transcription factor binding;sequence-specific DNA binding;sequence-specific DNA binding transcription factor activity;structure-specific DNA binding;transcription factor binding;transcription regulatory region DNA binding;transcription regulatory region sequence-specific DNA binding	anatomical structure development;anatomical structure formation involved in morphogenesis;anatomical structure morphogenesis;biological regulation;biosynthetic process;cell development;cell differentiation;cellular component organization;cellular metabolic process;cellular nitrogen compound metabolic process;cellular process;chromatin modification;chromatin organization;chromosome organization;developmental process;gene silencing;histone modification;macromolecule metabolic process;macromolecule modification;metabolic process;nitrogen compound metabolic process;nucleobase-containing compound metabolic process;organelle organization;primary metabolic process;protein metabolic process;protein modification process;regulation of gene expression, epigenetic;regulation of organelle organization;regulation of protein modification process;response to abiotic stimulus;response to chemical stimulus;response to drug;response to heat;response to stimulus;response to stress;rhythmic process;RNA metabolic process	cell part;chromatin remodeling complex;cytoplasm;histone methyltransferase complex;intracellular membrane-bounded organelle;intracellular organelle;macromolecular complex;nucleoplasm;nucleus;organelle;PcG protein complex;protein complex;transcription factor complex;transcriptional repressor complex	Cell cycle;Chronic myeloid leukemia;Huntington's disease;Notch signaling pathway;Pathways in cancer		3	1	1	18.1	34.69	0.00051467	4.4616	NaN	NaN	NaN	NaN		6415400	6415400	0	0	1364200	2493500	2557600	0	1364200	2493500	2557600	NaN	NaN	NaN	NaN	NaN	NaN	NaN	NaN	NaN	1364200	1677980	1805170	NaN	NaN	NaN	NaN	NaN	NaN	NaN	NaN	NaN	1615780	NaN	NaN			226968	NaN	NaN	0.14047	NaN	NaN	3	3	0	0
Q99K01;A0A0R4J034;D3YZA7	Pyridoxal-dependent decarboxylase domain-containing protein 1	Pdxdc1	binding;carbon-carbon lyase activity;carboxy-lyase activity;catalytic activity;cofactor binding;lyase activity;pyridoxal phosphate binding;vitamin B6 binding;vitamin binding	cellular ketone metabolic process;cellular metabolic process;cellular process;metabolic process;organic acid metabolic process;small molecule metabolic process	cell part;Golgi apparatus;intracellular membrane-bounded organelle;intracellular organelle;organelle			13	13	13	23.8	87.334	0	31.498	NaN	NaN	NaN	NaN		107850000	107850000	0	0	11699000	31373000	26493000	38283000	11699000	31373000	26493000	38283000	NaN	NaN	NaN	NaN	NaN	NaN	NaN	NaN	11699000	21112200	18698900	26878800	NaN	NaN	NaN	NaN	NaN	NaN	NaN	NaN	19597200	NaN	NaN			6285060	NaN	NaN	0.320711	NaN	NaN	4	4	0	0
A0A0R4J049;Q8CIG8;F6QQQ6	Protein arginine N-methyltransferase 5	Prmt5	arginine N-methyltransferase activity;binding;catalytic activity;chromatin binding;core promoter binding;core promoter sequence-specific DNA binding;DNA binding;histone methyltransferase activity;histone-arginine N-methyltransferase activity;methyltransferase activity;N-methyltransferase activity;nucleic acid binding;protein binding;protein binding transcription factor activity;protein dimerization activity;protein heterodimerization activity;protein methyltransferase activity;protein-arginine N-methyltransferase activity;protein-arginine omega-N symmetric methyltransferase activity;regulatory region DNA binding;regulatory region nucleic acid binding;ribonucleoprotein binding;S-adenosylmethionine-dependent methyltransferase activity;sequence-specific DNA binding;transcription cofactor activity;transcription corepressor activity;transcription factor binding transcription factor activity;transcription regulatory region DNA binding;transcription regulatory region sequence-specific DNA binding;transferase activity;transferase activity, transferring one-carbon groups	biological regulation;biosynthetic process;cell activation;cellular component assembly;cellular component organization;cellular macromolecular complex assembly;cellular metabolic process;cellular nitrogen compound metabolic process;cellular process;chromatin modification;chromatin organization;chromosome organization;histone modification;macromolecular complex assembly;macromolecule metabolic process;macromolecule modification;metabolic process;nitrogen compound metabolic process;nucleobase-containing compound metabolic process;one-carbon metabolic process;organelle organization;peptidyl-amino acid modification;primary metabolic process;protein alkylation;protein metabolic process;protein modification process;rhythmic process;ribonucleoprotein complex assembly;RNA metabolic process;small molecule metabolic process	cell part;cytoplasm;cytosol;intracellular membrane-bounded organelle;intracellular organelle;macromolecular complex;nucleus;organelle;protein complex	Cell cycle - yeast;RNA transport		4	4	4	13	72.737	0	8.0636	NaN	NaN	NaN	NaN		36143000	36143000	0	0	8113900	15695000	2357000	9976700	8113900	15695000	2357000	9976700	NaN	NaN	NaN	NaN	NaN	NaN	NaN	NaN	8113900	10561800	1663580	7004730	NaN	NaN	NaN	NaN	NaN	NaN	NaN	NaN	6836010	NaN	NaN			3754880	NaN	NaN	0.549279	NaN	NaN	4	4	0	0
Q8VCH8;A0A0R4J078;A0A087WSK5	UBX domain-containing protein 4	Ubxn4		catabolic process;cellular metabolic process;cellular process;macromolecule metabolic process;metabolic process;primary metabolic process;protein metabolic process;proteolysis;proteolysis involved in cellular protein catabolic process;response to chemical stimulus;response to stimulus;response to stress	cell part;cytoplasm;endoplasmic reticulum;intracellular membrane-bounded organelle;intracellular organelle;membrane;nuclear envelope;organelle		UBX	3	3	3	14.4	56.471	0	12.999	NaN	NaN	NaN	NaN		24868000	19759000	2756300	2352400	9269500	0	7004200	8594200	7000900	NaN	7004200	5754100	1212200	NaN	NaN	1296100	1056400	NaN	NaN	1544100	7000900	NaN	4943600	4040000	1212200	NaN	NaN	1257480	1136010	NaN	NaN	1407200	5328170	1234840	1271610			1517450	32018.9	191759	0.284797	0.0259296	0.150801	7	3	2	2
A0A0R4J083;P51174	Long-chain specific acyl-CoA dehydrogenase, mitochondrial	Acadl	acyl-CoA dehydrogenase activity;acyl-CoA oxidase activity;binding;carboxylic acid binding;catalytic activity;coenzyme binding;cofactor binding;fatty acid binding;fatty-acyl-CoA binding;flavin adenine dinucleotide binding;lipid binding;long-chain-acyl-CoA dehydrogenase activity;monocarboxylic acid binding;oxidoreductase activity;oxidoreductase activity, acting on the CH-CH group of donors;oxidoreductase activity, acting on the CH-CH group of donors, oxygen as acceptor;palmitoyl-CoA oxidase activity	amine metabolic process;biological regulation;catabolic process;cellular amino acid metabolic process;cellular component assembly;cellular component organization;cellular ketone metabolic process;cellular lipid metabolic process;cellular metabolic process;cellular nitrogen compound metabolic process;cellular process;homeostatic process;lipid metabolic process;macromolecular complex assembly;metabolic process;multicellular organismal process;nitrogen compound metabolic process;organic acid metabolic process;primary metabolic process;protein complex assembly;small molecule metabolic process	cell part;cytoplasm;intracellular membrane-bounded organelle;intracellular organelle;membrane;mitochondrion;organelle	Fatty acid metabolism;PPAR signaling pathway		13	13	13	28.8	47.896	0	96.734	NaN	NaN	NaN	NaN		366110000	366110000	0	0	47580000	116800000	136500000	65226000	47580000	116800000	136500000	65226000	NaN	NaN	NaN	NaN	NaN	NaN	NaN	NaN	47580000	78599700	96342400	45795700	NaN	NaN	NaN	NaN	NaN	NaN	NaN	NaN	67079500	NaN	NaN			24645900	NaN	NaN	0.367414	NaN	NaN	4	4	0	0
A0A0R4J1F6;A0A0R4J085;Q3UHZ7;Q91YN5	UDP-N-acetylhexosamine pyrophosphorylase;UDP-N-acetylgalactosamine pyrophosphorylase;UDP-N-acetylglucosamine pyrophosphorylase	Uap1	binding;carbohydrate binding;catalytic activity;identical protein binding;nucleotidyltransferase activity;protein binding;transferase activity;transferase activity, transferring phosphorus-containing groups;UDP-N-acetylglucosamine diphosphorylase activity;uridylyltransferase activity	alcohol metabolic process;biosynthetic process;carbohydrate metabolic process;cellular metabolic process;cellular nitrogen compound metabolic process;cellular process;metabolic process;nitrogen compound metabolic process;nucleobase-containing compound metabolic process;nucleotide-sugar metabolic process;primary metabolic process;small molecule metabolic process	cell part;cytoplasm;cytosol;membrane;nucleoplasm;plasma membrane	Amino sugar and nucleotide sugar metabolism		8	8	7	23.4	56.871	0	18.785	NaN	NaN	NaN	NaN		89922000	88581000	477390	863530	737060	35373000	46684000	7127900	737060	34032000	46684000	7127900	NaN	863530	NaN	NaN	NaN	477390	NaN	NaN	737060	22901600	32949800	5004560	NaN	771824	NaN	NaN	NaN	437058	NaN	NaN	15398300	771824	437058			15136500	NaN	NaN	0.982998	NaN	NaN	6	4	1	1
P20352;A0A0R4J088;A0A0G2JGS5	Tissue factor	F3	binding;cytokine binding;cytokine receptor activity;enzyme binding;lipid binding;molecular transducer activity;phospholipid binding;protease binding;protein binding;receptor activity;signal transducer activity;signaling receptor activity;transmembrane signaling receptor activity	biological regulation;cellular process;coagulation;macromolecule metabolic process;metabolic process;multicellular organismal process;primary metabolic process;protein maturation;protein metabolic process;regulation of body fluid levels;response to chemical stimulus;response to stimulus;signal transduction	cell part;cell surface;extracellular matrix;extracellular organelle;extracellular space;membrane;organelle;plasma membrane;vesicle	Complement and coagulation cascades		2	2	2	13.9	32.935	0	5.8043	NaN	NaN	NaN	NaN		8403700	2051700	4158400	2193600	8403700	0	0	0	2051700	NaN	NaN	NaN	4158400	NaN	NaN	NaN	2193600	NaN	NaN	NaN	2051700	NaN	NaN	NaN	4158400	NaN	NaN	NaN	2358920	NaN	NaN	NaN	2051700	4158400	2358920			NaN	NaN	NaN	NaN	NaN	NaN	3	1	1	1
A0A0R4J0D3;Q3TDQ1	Dolichyl-diphosphooligosaccharide--protein glycosyltransferase subunit STT3B	Stt3b	catalytic activity;dolichyl-diphosphooligosaccharide-protein glycotransferase activity;oligosaccharyl transferase activity;transferase activity;transferase activity, transferring glycosyl groups;transferase activity, transferring hexosyl groups	carbohydrate metabolic process;catabolic process;cellular metabolic process;cellular process;macromolecule metabolic process;macromolecule modification;metabolic process;peptidyl-amino acid modification;primary metabolic process;protein glycosylation;protein metabolic process;protein modification process;proteolysis;proteolysis involved in cellular protein catabolic process;response to chemical stimulus;response to stimulus;response to stress	cell part;endoplasmic reticulum;intracellular membrane-bounded organelle;intracellular organelle;macromolecular complex;membrane;organelle;protein complex	N-Glycan biosynthesis;Protein processing in endoplasmic reticulum;Various types of N-glycan biosynthesis		3	2	2	4	93.314	0	7.5408	NaN	NaN	NaN	NaN		26371000	24488000	808680	1073900	4559800	2998800	2798600	16014000	4559800	2998800	2798600	14131000	NaN	NaN	NaN	1073900	NaN	NaN	NaN	808680	4559800	2018020	1975270	9921500	NaN	NaN	NaN	1041900	NaN	NaN	NaN	736983	4618650	1041900	736983			3736060	NaN	NaN	0.808908	NaN	NaN	6	4	1	1
A0A0R4J0G0;Q8BH04;A0A2I3BQL9;A0A2I3BS39;A0A2I3BRX1;A0A2I3BQC6;A0A2I3BQ75;Q9Z2V4	Phosphoenolpyruvate carboxykinase [GTP], mitochondrial	Pck2	binding;carbon-carbon lyase activity;carboxylic acid binding;carboxy-lyase activity;catalytic activity;cation binding;GDP binding;GTP binding;guanyl nucleotide binding;guanyl ribonucleotide binding;ion binding;lyase activity;magnesium ion binding;manganese ion binding;metal ion binding;nucleotide binding;phosphoenolpyruvate carboxykinase (GTP) activity;phosphoenolpyruvate carboxykinase activity;purine nucleotide binding;purine ribonucleoside triphosphate binding;purine ribonucleotide binding;ribonucleotide binding;transition metal ion binding	alcohol metabolic process;biological regulation;biosynthetic process;carbohydrate metabolic process;cell communication;cellular homeostasis;cellular ketone metabolic process;cellular metabolic process;cellular nitrogen compound metabolic process;cellular process;cofactor metabolic process;heterocycle metabolic process;homeostatic process;lipid metabolic process;macromolecule metabolic process;macromolecule modification;metabolic process;nitrogen compound metabolic process;nucleobase-containing compound metabolic process;nucleobase-containing small molecule metabolic process;nucleotide metabolic process;organic acid metabolic process;primary metabolic process;protein acylation;protein metabolic process;protein modification process;regulation of transport;response to chemical stimulus;response to endogenous stimulus;response to external stimulus;response to extracellular stimulus;response to starvation;response to stimulus;response to stress;small molecule metabolic process	cell part;cytosol;extracellular organelle;intracellular membrane-bounded organelle;intracellular organelle;mitochondrion;organelle;vesicle	Adipocytokine signaling pathway;Citrate cycle (TCA cycle);Glycolysis / Gluconeogenesis;Insulin signaling pathway;PPAR signaling pathway;Proximal tubule bicarbonate reclamation;Pyruvate metabolism		15	15	15	34.5	73.417	0	59.96	NaN	NaN	NaN	NaN		227810000	227810000	0	0	41274000	76369000	55973000	54192000	41274000	76369000	55973000	54192000	NaN	NaN	NaN	NaN	NaN	NaN	NaN	NaN	41274000	51392000	39506000	38048700	NaN	NaN	NaN	NaN	NaN	NaN	NaN	NaN	42555200	NaN	NaN			6037000	NaN	NaN	0.141863	NaN	NaN	4	4	0	0
A0A0R4J0H8;Q6NWW9	Fibronectin type III domain-containing protein 3B	Fndc3b		anatomical structure morphogenesis;biological adhesion;biological regulation;cell adhesion;cell differentiation;cell morphogenesis;cell motility;cellular component morphogenesis;cellular component movement;cellular component organization;cellular process;developmental process;locomotion	cell part;endoplasmic reticulum;intracellular membrane-bounded organelle;intracellular organelle;organelle		FN3	5	5	5	6.5	132.77	0	9.6138	NaN	NaN	NaN	NaN		35144000	35144000	0	0	9788400	12433000	7823500	5099100	9788400	12433000	7823500	5099100	NaN	NaN	NaN	NaN	NaN	NaN	NaN	NaN	9788400	8366700	5521870	3580120	NaN	NaN	NaN	NaN	NaN	NaN	NaN	NaN	6814270	NaN	NaN			2791980	NaN	NaN	0.409726	NaN	NaN	4	4	0	0
P46718;A0A0R4J0N5;A2T4N6	Programmed cell death protein 2	Pdcd2	binding;cation binding;DNA binding;enzyme binding;ion binding;metal ion binding;nucleic acid binding;protein binding	biological regulation	cell part;cytoplasm;extracellular organelle;intracellular membrane-bounded organelle;intracellular organelle;nucleus;organelle;vesicle			2	2	2	8.7	38.341	0	7.103	NaN	NaN	NaN	NaN		4568300	4568300	0	0	0	1158700	1328100	2081500	NaN	1158700	1328100	2081500	NaN	NaN	NaN	NaN	NaN	NaN	NaN	NaN	NaN	779739	937380	1461440	NaN	NaN	NaN	NaN	NaN	NaN	NaN	NaN	1059520	NaN	NaN			356886	NaN	NaN	0.336837	NaN	NaN	3	3	0	0
A0A0R4J0T8;Q9D8S3	ADP-ribosylation factor GTPase-activating protein 3	Arfgap3	binding;cation binding;enzyme activator activity;enzyme regulator activity;GTPase activator activity;GTPase regulator activity;ion binding;metal ion binding;nucleoside-triphosphatase regulator activity;transition metal ion binding;zinc ion binding	biological regulation;cellular process;establishment of localization;protein transport;secretion;transport;vesicle-mediated transport	cell part;cytoplasm;cytosol;Golgi apparatus;intracellular membrane-bounded organelle;intracellular organelle;membrane;organelle	Endocytosis	ArfGap	3	3	2	8.8	57.542	0.00051335	4.4195	NaN	NaN	NaN	NaN		17961000	17961000	0	0	0	11390000	3233000	3338600	NaN	11390000	3233000	3338600	NaN	NaN	NaN	NaN	NaN	NaN	NaN	NaN	NaN	7664820	2281870	2344060	NaN	NaN	NaN	NaN	NaN	NaN	NaN	NaN	4096920	NaN	NaN			3090050	NaN	NaN	0.754238	NaN	NaN	3	3	0	0
A0A0R4J0W6;Q9CRC8	Leucine-rich repeat-containing protein 40	Lrrc40			cell part;membrane		LRR_TYP	2	2	2	6.5	68.048	0	5.2391	NaN	NaN	NaN	NaN		4191200	4191200	0	0	504240	0	299230	3387700	504240	NaN	299230	3387700	NaN	NaN	NaN	NaN	NaN	NaN	NaN	NaN	504240	NaN	211198	2378530	NaN	NaN	NaN	NaN	NaN	NaN	NaN	NaN	1031320	NaN	NaN			1175880	NaN	NaN	1.14017	NaN	NaN	3	3	0	0
A0A0R4J107;Q8R146	Acylamino-acid-releasing enzyme	Apeh	catalytic activity;endopeptidase activity;exopeptidase activity;hydrolase activity;omega peptidase activity;peptidase activity;peptidase activity, acting on L-amino acid peptides;serine hydrolase activity;serine-type endopeptidase activity;serine-type peptidase activity	cellular metabolic process;cellular process;macromolecule metabolic process;metabolic process;primary metabolic process;protein metabolic process;proteolysis	cell part;cytoplasm;extracellular organelle;membrane;organelle;vesicle			4	4	4	9.4	79.704	0	9.2029	NaN	NaN	NaN	NaN		16907000	16907000	0	0	0	6670600	2953100	7283600	NaN	6670600	2953100	7283600	NaN	NaN	NaN	NaN	NaN	NaN	NaN	NaN	NaN	4488930	2084310	5113880	NaN	NaN	NaN	NaN	NaN	NaN	NaN	NaN	3895710	NaN	NaN			1599530	NaN	NaN	0.410588	NaN	NaN	3	3	0	0
G3UYZ1;A0A0R4J117;Q8R366;D3Z4Q8	Immunoglobulin superfamily member 8	Igsf8		biological regulation	cell part;cell projection;extracellular organelle;membrane;neuron projection;organelle;plasma membrane;synapse;vesicle		IG	2	2	2	5.5	58.131	0.00099157	3.9894	NaN	NaN	NaN	NaN		16976000	12258000	2435900	2281600	7353900	0	0	9621700	4750600	NaN	NaN	7507400	1419700	NaN	NaN	1098100	1183500	NaN	NaN	1016200	4750600	NaN	NaN	5271010	1419700	NaN	NaN	1065380	1272690	NaN	NaN	926105	5010810	1242540	1099400			367986	250541	245074	0.0734385	0.201636	0.222916	6	2	2	2
A0A0R4J195;Q9CSU0;F6YB25;F7DAY5;Q8VDS4	Regulation of nuclear pre-mRNA domain-containing protein 1B	Rprd1b	basal RNA polymerase II transcription machinery binding;basal transcription machinery binding;binding;enzyme binding;protein binding;RNA polymerase binding;RNA polymerase core enzyme binding;RNA polymerase II core binding	biological regulation;biosynthetic process;cellular metabolic process;cellular nitrogen compound metabolic process;cellular process;macromolecule metabolic process;macromolecule modification;metabolic process;nitrogen compound metabolic process;nucleobase-containing compound metabolic process;phosphorus metabolic process;primary metabolic process;protein dephosphorylation;protein metabolic process;protein modification process;regulation of cell cycle;RNA metabolic process	cell part;DNA-directed RNA polymerase II, holoenzyme;intracellular membrane-bounded organelle;intracellular organelle;macromolecular complex;nucleus;organelle;protein complex		RPR	6	6	6	34.8	36.812	0	27.981	NaN	NaN	NaN	NaN		34277000	34277000	0	0	11011000	6131800	8836900	8297400	11011000	6131800	8836900	8297400	NaN	NaN	NaN	NaN	NaN	NaN	NaN	NaN	11011000	4126350	6237130	5825680	NaN	NaN	NaN	NaN	NaN	NaN	NaN	NaN	6800040	NaN	NaN			2952230	NaN	NaN	0.434149	NaN	NaN	4	4	0	0
A0A0R4J1G9;E9QN92;D3YTP0;Q8CI59	Metalloreductase STEAP3	Steap3	binding;catalytic activity;cation binding;cupric reductase activity;ferric-chelate reductase activity;ion binding;metal ion binding;oxidoreductase activity;oxidoreductase activity, oxidizing metal ions;oxidoreductase activity, oxidizing metal ions, NAD or NADP as acceptor	biological regulation;cell cycle;cell death;cellular process;death;establishment of localization;homeostatic process;ion transport;metabolic process;protein transport;secretion;transmembrane transport;transport	cell part;endosome;intracellular membrane-bounded organelle;intracellular organelle;membrane;organelle;plasma membrane	p53 signaling pathway		8	8	8	21.9	54.747	0	12.86	NaN	NaN	NaN	NaN		40113000	40113000	0	0	4198000	17120000	8156900	10638000	4198000	17120000	8156900	10638000	NaN	NaN	NaN	NaN	NaN	NaN	NaN	NaN	4198000	11520800	5757180	7469030	NaN	NaN	NaN	NaN	NaN	NaN	NaN	NaN	7236250	NaN	NaN			3153310	NaN	NaN	0.435765	NaN	NaN	4	4	0	0
A0A0R4J1H6;E9QP99;P55937	Golgin subfamily A member 3	Golga3		cell differentiation;cellular process;developmental process;multicellular organismal development;multicellular organismal process	cell part;cytosol;Golgi apparatus;intracellular membrane-bounded organelle;intracellular non-membrane-bounded organelle;intracellular organelle;macromolecular complex;membrane;nucleolus;nucleoplasm;nucleus;organelle;protein complex			4	4	4	4.6	162.89	0	8.4468	NaN	NaN	NaN	NaN		15065000	15065000	0	0	9004400	0	4669600	1390700	9004400	NaN	4669600	1390700	NaN	NaN	NaN	NaN	NaN	NaN	NaN	NaN	9004400	NaN	3295830	976423	NaN	NaN	NaN	NaN	NaN	NaN	NaN	NaN	4425550	NaN	NaN			4131500	NaN	NaN	0.933557	NaN	NaN	3	3	0	0
A0A0R4J1L2;F6ZFU0;D3Z7N2		Eef1d	activating transcription factor binding;binding;DNA binding;heat shock protein binding;molecular transducer activity;nucleic acid binding;protein binding;RNA binding;signal transducer activity;transcription factor binding;translation elongation factor activity;translation factor activity, nucleic acid binding	biological regulation;biosynthetic process;cellular metabolic process;cellular nitrogen compound metabolic process;cellular process;macromolecule metabolic process;metabolic process;nitrogen compound metabolic process;nucleobase-containing compound metabolic process;primary metabolic process;response to abiotic stimulus;response to stimulus;RNA metabolic process;signal transduction	cell part;cytoplasm;intracellular non-membrane-bounded organelle;intracellular organelle;macromolecular complex;nucleolus;organelle;protein complex		EF1_GNE	9	1	1	49.4	28.728	0	79.784	NaN	NaN	NaN	NaN		69390000	69390000	0	0	17999000	18904000	16693000	15795000	17999000	18904000	16693000	15795000	NaN	NaN	NaN	NaN	NaN	NaN	NaN	NaN	17999000	12721300	11782000	11089800	NaN	NaN	NaN	NaN	NaN	NaN	NaN	NaN	13398000	NaN	NaN			3139340	NaN	NaN	0.234313	NaN	NaN	4	4	0	0
D6RE33;A0A0R4J1Q0;G5E896;Q3UJB9;F6ZJ27;F6V5I7	Enhancer of mRNA-decapping protein 4	Edc4			cell part;intracellular membrane-bounded organelle;intracellular non-membrane-bounded organelle;intracellular organelle;macromolecular complex;membrane;nucleoplasm;nucleus;organelle;ribonucleoprotein complex	RNA degradation	WD40	12	12	12	15.7	141.95	0	80.394	NaN	NaN	NaN	NaN		122740000	122740000	0	0	21469000	31339000	35010000	34922000	21469000	31339000	35010000	34922000	NaN	NaN	NaN	NaN	NaN	NaN	NaN	NaN	21469000	21089400	24710200	24519000	NaN	NaN	NaN	NaN	NaN	NaN	NaN	NaN	22946900	NaN	NaN			1933530	NaN	NaN	0.0842612	NaN	NaN	4	4	0	0
G3X9S2;A0A0R4J1Q7;P06802	Ectonucleotide pyrophosphatase/phosphodiesterase family member 1;Alkaline phosphodiesterase I;Nucleotide pyrophosphatase	Enpp1	adenyl nucleotide binding;adenyl ribonucleotide binding;ATP binding;binding;calcium ion binding;carbohydrate binding;cargo receptor activity;catalytic activity;cation binding;exonuclease activity;hydrolase activity;hydrolase activity, acting on acid anhydrides;hydrolase activity, acting on acid anhydrides, in phosphorus-containing anhydrides;hydrolase activity, acting on ester bonds;identical protein binding;insulin receptor binding;ion binding;metal ion binding;NADH pyrophosphatase activity;nuclease activity;nucleic acid binding;nucleoside-triphosphate diphosphatase activity;nucleotide binding;nucleotide diphosphatase activity;pattern binding;phosphodiesterase I activity;phosphoric diester hydrolase activity;phosphoric ester hydrolase activity;polysaccharide binding;protein binding;protein complex binding;protein dimerization activity;protein homodimerization activity;purine nucleotide binding;purine ribonucleoside triphosphate binding;purine ribonucleotide binding;pyrophosphatase activity;receptor activity;receptor binding;ribonucleotide binding;scavenger receptor activity;transition metal ion binding;zinc ion binding	anatomical structure development;biological regulation;catabolic process;cellular homeostasis;cellular ion homeostasis;cellular metabolic process;cellular nitrogen compound metabolic process;cellular process;developmental process;establishment of localization;generation of precursor metabolites and energy;heterocycle metabolic process;homeostatic process;immune system process;ion transport;localization;metabolic process;multicellular organismal process;nitrogen compound metabolic process;nucleobase-containing compound catabolic process;nucleobase-containing compound metabolic process;nucleobase-containing small molecule metabolic process;nucleotide metabolic process;phosphorus metabolic process;primary metabolic process;regulation of protein modification process;regulation of transport;response to chemical stimulus;response to endogenous stimulus;response to stimulus;small molecule metabolic process;sulfur compound metabolic process;tissue remodeling;transport	cell part;cell surface;extracellular space;membrane;plasma membrane	Nicotinate and nicotinamide metabolism;Pantothenate and CoA biosynthesis;Purine metabolism;Riboflavin metabolism;Starch and sucrose metabolism	Endonuclease_NS;NUC;SO	2	2	2	4.9	103.03	0	6.989	NaN	NaN	NaN	NaN		9318000	9318000	0	0	2287200	4681500	2349300	0	2287200	4681500	2349300	NaN	NaN	NaN	NaN	NaN	NaN	NaN	NaN	NaN	2287200	3150380	1658150	NaN	NaN	NaN	NaN	NaN	NaN	NaN	NaN	NaN	2365240	NaN	NaN			749172	NaN	NaN	0.316742	NaN	NaN	3	3	0	0
Q8BGZ4;A0A0R4J1W7;G3X8W7	Cell division cycle protein 23 homolog	Cdc23		biological regulation;cell division;cellular component organization;cellular metabolic process;cellular process;establishment of localization;macromolecule metabolic process;macromolecule modification;metabolic process;mitosis;nuclear division;organelle fission;organelle organization;primary metabolic process;protein metabolic process;protein modification by small protein conjugation or removal;protein modification process;regulation of cell cycle;regulation of mitotic cell cycle;regulation of organelle organization	cell part;intracellular;macromolecular complex;protein complex;ubiquitin ligase complex	Cell cycle;Cell cycle - yeast;Meiosis - yeast;Oocyte meiosis;Progesterone-mediated oocyte maturation;Ubiquitin mediated proteolysis	TPR	5	5	5	18.3	68.561	0	11.655	NaN	NaN	NaN	NaN		20574000	20574000	0	0	4215100	11771000	0	4587500	4215100	11771000	NaN	4587500	NaN	NaN	NaN	NaN	NaN	NaN	NaN	NaN	4215100	7921210	NaN	3220920	NaN	NaN	NaN	NaN	NaN	NaN	NaN	NaN	5119080	NaN	NaN			2477110	NaN	NaN	0.483897	NaN	NaN	3	3	0	0
Q9CR67;A0A0R4J1Z3;Q9CZM3	Transmembrane protein 33	Tmem33	structural constituent of nuclear pore;structural molecule activity	cellular component assembly;cellular component organization;cellular localization;cellular macromolecular complex assembly;cellular process;endoplasmic reticulum organization;localization;macromolecular complex assembly;nucleus organization;organelle organization;protein complex assembly	cell part;cytoplasmic membrane-bounded vesicle;endoplasmic reticulum;extracellular organelle;intracellular membrane-bounded organelle;intracellular organelle;macromolecular complex;nuclear pore;organelle;protein complex;vesicle			5	5	5	23.5	28.031	0	12.287	NaN	NaN	NaN	NaN		121600000	106540000	12373000	2693300	37735000	8667500	24030000	51172000	32322000	8667500	24030000	41518000	2719600	NaN	NaN	NaN	2693300	NaN	NaN	9653800	32322000	5832730	16960500	29150200	2719600	NaN	NaN	NaN	2896270	NaN	NaN	8797910	21066300	2719600	5847090			12123800	NaN	4173080	0.575505	NaN	0.713703	7	4	1	2
A0A0R4J254;Q9ESJ0	Exportin-4	Xpo4		biological regulation;establishment of localization;protein transport;regulation of transport;transport	cell part;cytoplasm;nucleoplasm			2	2	2	2.7	129.96	0.00093589	3.362	NaN	NaN	NaN	NaN		8015000	8015000	0	0	2627300	1846200	2183100	1358400	2627300	1846200	2183100	1358400	NaN	NaN	NaN	NaN	NaN	NaN	NaN	NaN	2627300	1242390	1540840	953744	NaN	NaN	NaN	NaN	NaN	NaN	NaN	NaN	1591070	NaN	NaN			731222	NaN	NaN	0.459579	NaN	NaN	4	4	0	0
A0A0R4J2B2;Q6WVG3	BTB/POZ domain-containing protein KCTD12	Kctd12		biological regulation;cellular component assembly;cellular component organization;macromolecular complex assembly;protein complex assembly	cell part;extracellular organelle;macromolecular complex;membrane;organelle;protein complex;receptor complex;vesicle		BTB	2	2	2	7.6	35.888	0	6.449	NaN	NaN	NaN	NaN		11289000	11289000	0	0	1780400	1072600	3076100	5360000	1780400	1072600	3076100	5360000	NaN	NaN	NaN	NaN	NaN	NaN	NaN	NaN	1780400	721798	2171130	3763300	NaN	NaN	NaN	NaN	NaN	NaN	NaN	NaN	2109160	NaN	NaN			1261330	NaN	NaN	0.598027	NaN	NaN	4	4	0	0
A0A0R4J2D3;Q8BI84	Melanoma inhibitory activity protein 3	Mia3		anatomical structure development;biological regulation;cell development;cellular component organization;cellular process;developmental process;establishment of localization;exocytosis;extracellular matrix organization;extracellular structure organization;protein transport;response to stimulus;response to stress;secretion;transport;vesicle-mediated transport	cell part;intracellular membrane-bounded organelle;intracellular organelle;membrane;organelle		SH3	7	7	7	7	213.74	0	32.676	NaN	NaN	NaN	NaN		63605000	63605000	0	0	8446900	25912000	7789200	21457000	8446900	25912000	7789200	21457000	NaN	NaN	NaN	NaN	NaN	NaN	NaN	NaN	8446900	17437300	5497660	15065100	NaN	NaN	NaN	NaN	NaN	NaN	NaN	NaN	11611800	NaN	NaN			5575580	NaN	NaN	0.480167	NaN	NaN	4	4	0	0
A0A0U1RNK7;E9PX48;A2A9M5;A2A9M4;Q8R1A4;A0A1L1SQR4;Q8VDR9	Dedicator of cytokinesis protein 7	Dock7	binding;enzyme binding;enzyme regulator activity;GTPase binding;GTPase regulator activity;guanyl-nucleotide exchange factor activity;nucleoside-triphosphatase regulator activity;protein binding;Rac GTPase binding;Ras GTPase binding;Rho GTPase binding;small GTPase binding	anatomical structure morphogenesis;biological regulation;cell differentiation;cellular component morphogenesis;cellular component organization;cellular localization;cellular process;cytoskeleton organization;developmental process;establishment or maintenance of cell polarity;localization;organelle localization;organelle organization;pigmentation;regulation of protein modification process;response to stimulus;signal transduction	cell part;cell projection;cytoplasm;macromolecular complex;neuron projection;protein complex			6	6	6	5.2	238.09	0	10.684	NaN	NaN	NaN	NaN		18049000	18049000	0	0	817200	0	9176900	8055200	817200	NaN	9176900	8055200	NaN	NaN	NaN	NaN	NaN	NaN	NaN	NaN	817200	NaN	6477100	5655630	NaN	NaN	NaN	NaN	NaN	NaN	NaN	NaN	4316640	NaN	NaN			3058310	NaN	NaN	0.708494	NaN	NaN	3	3	0	0
A0A0U1RP13;Q8VDP6;A0A0U1RP60;A0A0U1RNI6;A0A0U1RPV3;A0A0U1RQ57	CDP-diacylglycerol--inositol 3-phosphatidyltransferase	Cdipt	alcohol binding;binding;carbohydrate binding;catalytic activity;cation binding;CDP-alcohol phosphatidyltransferase activity;CDP-diacylglycerol-inositol 3-phosphatidyltransferase activity;diacylglycerol binding;ion binding;lipid binding;manganese ion binding;metal ion binding;phosphotransferase activity, for other substituted phosphate groups;transferase activity;transferase activity, transferring phosphorus-containing groups;transition metal ion binding	biosynthetic process;cellular lipid metabolic process;cellular metabolic process;cellular process;glycerol ether metabolic process;lipid metabolic process;metabolic process;primary metabolic process;small molecule metabolic process	cell part;Golgi apparatus;intracellular membrane-bounded organelle;intracellular organelle;membrane;organelle;plasma membrane	Glycerophospholipid metabolism;Inositol phosphate metabolism;Phosphatidylinositol signaling system		2	2	2	13	20.292	0	26.6	NaN	NaN	NaN	NaN		86423000	82592000	2171800	1659000	15023000	20052000	48119000	3229200	15023000	20052000	44288000	3229200	NaN	NaN	2171800	NaN	NaN	NaN	1659000	NaN	15023000	13493800	31258700	2267250	NaN	NaN	1963450	NaN	NaN	NaN	1444670	NaN	15510700	1963450	1444670			11940000	NaN	NaN	0.769794	NaN	NaN	6	4	1	1
Q3TGG2;A0A0U1RPL0;Q7TQH0;E9Q5Q0;J3QP59	Ataxin-2-like protein	Atxn2l		biological regulation;cellular component assembly;cellular component organization;cellular macromolecular complex assembly;cellular process;macromolecular complex assembly;ribonucleoprotein complex assembly	cell part;cytoplasm;intracellular non-membrane-bounded organelle;intracellular organelle;macromolecular complex;membrane;organelle;ribonucleoprotein complex			7	7	7	11.4	105.44	0	22.794	NaN	NaN	NaN	NaN		61938000	61938000	0	0	4226600	18307000	31151000	8253000	4226600	18307000	31151000	8253000	NaN	NaN	NaN	NaN	NaN	NaN	NaN	NaN	4226600	12319600	21986500	5794500	NaN	NaN	NaN	NaN	NaN	NaN	NaN	NaN	11081800	NaN	NaN			8070410	NaN	NaN	0.728258	NaN	NaN	4	4	0	0
A0A140LHA2;Q9WVA3;A0A140LJ21;A0A140LIM5;A0A140LI47	Mitotic checkpoint protein BUB3	Bub3		biological regulation;cell cycle;cell division;cellular component organization;cellular process;chromosome organization;chromosome segregation;cytoskeleton organization;meiotic cell cycle;organelle organization;regulation of cell cycle	cell part;intracellular non-membrane-bounded organelle;intracellular organelle;kinetochore;macromolecular complex;nucleoplasm;organelle;protein complex	Cell cycle;Cell cycle - yeast	WD40	8	8	8	39.5	36.766	0	25.35	NaN	NaN	NaN	NaN		102790000	102790000	0	0	27170000	26394000	11555000	37674000	27170000	26394000	11555000	37674000	NaN	NaN	NaN	NaN	NaN	NaN	NaN	NaN	27170000	17761700	8155580	26451200	NaN	NaN	NaN	NaN	NaN	NaN	NaN	NaN	19884600	NaN	NaN			8912060	NaN	NaN	0.448189	NaN	NaN	4	4	0	0
A0A140LHR3;A0A140LJ01;A0A140LHG8;Q9CYN2;A0A140LJG6;A0A140LIK0	Signal peptidase complex subunit 2	Spcs2	catalytic activity;hydrolase activity;peptidase activity	cellular metabolic process;cellular process;macromolecule metabolic process;metabolic process;peptide metabolic process;primary metabolic process;protein maturation;protein metabolic process	cell part;macromolecular complex;protein complex	Protein export		4	4	4	24.7	21.997	0	8.1637	NaN	NaN	NaN	NaN		30309000	30309000	0	0	3100800	9004300	1676200	16527000	3100800	9004300	1676200	16527000	NaN	NaN	NaN	NaN	NaN	NaN	NaN	NaN	3100800	6059380	1183070	11603800	NaN	NaN	NaN	NaN	NaN	NaN	NaN	NaN	5486750	NaN	NaN			4544590	NaN	NaN	0.828285	NaN	NaN	4	4	0	0
A0A140LHQ8;A0A1L1SUR7								8	1	1	24.3	57.003	0.0018382	3.1869	NaN	NaN	NaN	NaN		42740000	42740000	0	0	21056000	15311000	0	6372900	21056000	15311000	NaN	6372900	NaN	NaN	NaN	NaN	NaN	NaN	NaN	NaN	21056000	10303400	NaN	4474470	NaN	NaN	NaN	NaN	NaN	NaN	NaN	NaN	11944600	NaN	NaN			8411720	NaN	NaN	0.704226	NaN	NaN	3	3	0	0
A0A140LHY2;Q7TMR0	Lysosomal Pro-X carboxypeptidase	Prcp	carboxypeptidase activity;catalytic activity;exopeptidase activity;hydrolase activity;peptidase activity;peptidase activity, acting on L-amino acid peptides;serine hydrolase activity;serine-type peptidase activity	anatomical structure formation involved in morphogenesis;biological regulation;developmental process;homeostatic process;macromolecule metabolic process;metabolic process;multicellular organismal process;primary metabolic process;protein metabolic process;response to stimulus;response to stress	basal part of cell;cell part;extracellular organelle;intracellular membrane-bounded organelle;intracellular organelle;lysosome;organelle;vacuole;vesicle	Protein digestion and absorption		2	2	2	7.9	51.064	0	6.8442	NaN	NaN	NaN	NaN		28781000	28781000	0	0	5442200	5937300	13187000	4214300	5442200	5937300	13187000	4214300	NaN	NaN	NaN	NaN	NaN	NaN	NaN	NaN	5442200	3995460	9307450	2958900	NaN	NaN	NaN	NaN	NaN	NaN	NaN	NaN	5426000	NaN	NaN			2780830	NaN	NaN	0.5125	NaN	NaN	4	4	0	0
A0A140LIU9;P50637	Translocator protein	Tspo	androgen binding;benzodiazepine receptor activity;binding;hormone binding;lipid binding;molecular transducer activity;neurotransmitter binding;neurotransmitter receptor activity;receptor activity;signal transducer activity;signaling receptor activity;steroid binding	aging;anatomical structure development;anatomical structure morphogenesis;behavior;biological regulation;biosynthetic process;cell motility;cellular component morphogenesis;cellular component movement;cellular component organization;cellular process;developmental process;establishment of localization;ion transport;lipid metabolic process;lipid transport;locomotion;metabolic process;multicellular organismal process;primary metabolic process;regulation of transport;response to abiotic stimulus;response to biotic stimulus;response to chemical stimulus;response to drug;response to endogenous stimulus;response to external stimulus;response to extracellular stimulus;response to osmotic stress;response to stimulus;response to stress;transport	cell part;cytoplasm;extracellular organelle;intracellular membrane-bounded organelle;intracellular organelle;membrane;mitochondrion;organelle;vesicle	Neuroactive ligand-receptor interaction		2	2	2	39.2	11.341	0	9.4247	NaN	NaN	NaN	NaN		11222000	11222000	0	0	8263100	1249600	847680	862100	8263100	1249600	847680	862100	NaN	NaN	NaN	NaN	NaN	NaN	NaN	NaN	8263100	840909	598297	605288	NaN	NaN	NaN	NaN	NaN	NaN	NaN	NaN	2576900	NaN	NaN			3792480	NaN	NaN	1.47172	NaN	NaN	4	4	0	0
A0A140LIZ5;P54775	26S protease regulatory subunit 6B	Psmc4	adenyl nucleotide binding;adenyl ribonucleotide binding;ATP binding;binding;nucleotide binding;protein binding;purine nucleotide binding;purine ribonucleoside triphosphate binding;purine ribonucleotide binding;ribonucleotide binding;TBP-class protein binding;transcription factor binding	anatomical structure development;biological regulation;catabolic process;cellular metabolic process;cellular process;developmental process;macromolecule metabolic process;metabolic process;primary metabolic process;protein metabolic process;proteolysis;proteolysis involved in cellular protein catabolic process	cell part;cytoplasm;intracellular membrane-bounded organelle;intracellular organelle;macromolecular complex;membrane;nucleoplasm;nucleus;organelle;proteasome complex;protein complex	Proteasome	AAA	12	12	12	46	43.549	0	79.976	NaN	NaN	NaN	NaN		335820000	335820000	0	0	52062000	114800000	104840000	64109000	52062000	114800000	104840000	64109000	NaN	NaN	NaN	NaN	NaN	NaN	NaN	NaN	52062000	77253800	73996600	45011500	NaN	NaN	NaN	NaN	NaN	NaN	NaN	NaN	62081000	NaN	NaN			15957700	NaN	NaN	0.257047	NaN	NaN	4	4	0	0
A0A140LJB7;Q3MIA8;B1ATU4;G3UXW9;Q99LD4	COP9 signalosome complex subunit 1	Gps1		cellular metabolic process;cellular process;macromolecule metabolic process;macromolecule modification;metabolic process;primary metabolic process;protein metabolic process;protein modification by small protein conjugation or removal;protein modification process	cell part;cytoplasm;intracellular membrane-bounded organelle;intracellular organelle;macromolecular complex;nucleus;organelle;protein complex		PINT	4	4	4	15.2	55.034	0	11.556	NaN	NaN	NaN	NaN		51274000	51274000	0	0	11074000	23621000	11605000	4974300	11074000	23621000	11605000	4974300	NaN	NaN	NaN	NaN	NaN	NaN	NaN	NaN	11074000	15895600	8190870	3492500	NaN	NaN	NaN	NaN	NaN	NaN	NaN	NaN	9663240	NaN	NaN			5198660	NaN	NaN	0.537983	NaN	NaN	4	4	0	0
A0A140T8T4;P51410;A0A0G2JES3;D3Z629;D3YZT0;A0A0G2JFQ3	60S ribosomal protein L9	Rpl9	binding;nucleic acid binding;RNA binding;rRNA binding;structural constituent of ribosome;structural molecule activity	biosynthetic process;cellular metabolic process;cellular process;macromolecule metabolic process;metabolic process;primary metabolic process;protein metabolic process;translation	cell part;cytoplasm;intracellular membrane-bounded organelle;intracellular non-membrane-bounded organelle;intracellular organelle;macromolecular complex;membrane;nucleolus;nucleus;organelle;ribonucleoprotein complex	Ribosome		9	9	9	60.4	21.853	0	103.77	NaN	NaN	NaN	NaN		631620000	631620000	0	0	99075000	265410000	153800000	113330000	99075000	265410000	153800000	113330000	NaN	NaN	NaN	NaN	NaN	NaN	NaN	NaN	99075000	178606000	108553000	79570000	NaN	NaN	NaN	NaN	NaN	NaN	NaN	NaN	116451000	NaN	NaN			43157600	NaN	NaN	0.370608	NaN	NaN	4	4	0	0
A0A171EBL2;E9Q555	E3 ubiquitin-protein ligase RNF213	Rnf213	acid-amino acid ligase activity;ATPase activity;binding;catalytic activity;cation binding;hydrolase activity;hydrolase activity, acting on acid anhydrides;hydrolase activity, acting on acid anhydrides, in phosphorus-containing anhydrides;ion binding;ligase activity;ligase activity, forming carbon-nitrogen bonds;metal ion binding;nucleoside-triphosphatase activity;pyrophosphatase activity;small conjugating protein ligase activity;transition metal ion binding;ubiquitin-protein ligase activity;zinc ion binding	cellular metabolic process;cellular process;macromolecule metabolic process;macromolecule modification;metabolic process;primary metabolic process;protein metabolic process;protein modification by small protein conjugation or removal;protein modification process	cell part;cytoplasm;intracellular non-membrane-bounded organelle;intracellular organelle;membrane;nucleolus;organelle		AAA;RING	28	28	28	9	584.62	0	103.32	NaN	NaN	NaN	NaN		149720000	149720000	0	0	46345000	36686000	14341000	52350000	46345000	36686000	14341000	52350000	NaN	NaN	NaN	NaN	NaN	NaN	NaN	NaN	46345000	24687600	10122000	36755400	NaN	NaN	NaN	NaN	NaN	NaN	NaN	NaN	29477500	NaN	NaN			15653100	NaN	NaN	0.53102	NaN	NaN	4	4	0	0
A0A1B0GQU8;P35980;A0A1B0GSF7;A0A1B0GSS8;A0A1B0GS28;A0A1B0GSA8;A0A1B0GRZ3	60S ribosomal protein L18	Rpl18	structural constituent of ribosome;structural molecule activity	biosynthetic process;cellular metabolic process;cellular process;macromolecule metabolic process;metabolic process;primary metabolic process;protein metabolic process;translation	cell part;cytoplasm;intracellular membrane-bounded organelle;intracellular non-membrane-bounded organelle;intracellular organelle;macromolecular complex;membrane;nucleolus;nucleus;organelle;ribonucleoprotein complex	Ribosome		5	5	5	37.7	18.101	0	8.719	NaN	NaN	NaN	NaN		52612000	52612000	0	0	2767700	6958000	5540800	37346000	2767700	6958000	5540800	37346000	NaN	NaN	NaN	NaN	NaN	NaN	NaN	NaN	2767700	4682340	3910730	26221000	NaN	NaN	NaN	NaN	NaN	NaN	NaN	NaN	9395430	NaN	NaN			11244600	NaN	NaN	1.19681	NaN	NaN	4	4	0	0
A0A1B0GR11;Q93092	Transaldolase	Taldo1	catalytic activity;sedoheptulose-7-phosphate:D-glyceraldehyde-3-phosphate glyceronetransferase activity;transferase activity;transferase activity, transferring aldehyde or ketonic groups	alcohol metabolic process;carbohydrate metabolic process;catabolic process;cellular metabolic process;cellular nitrogen compound metabolic process;cellular process;cofactor metabolic process;heterocycle metabolic process;metabolic process;nitrogen compound metabolic process;nucleobase-containing compound metabolic process;nucleobase-containing small molecule metabolic process;nucleotide metabolic process;primary metabolic process;small molecule metabolic process	cell part;cytoplasm;extracellular organelle;intracellular membrane-bounded organelle;intracellular organelle;nucleus;organelle;vesicle	Pentose phosphate pathway		11	11	11	30.1	42.151	0	26.675	NaN	NaN	NaN	NaN		621430000	596810000	10719000	13896000	48036000	195520000	217830000	160040000	48036000	195520000	205580000	147670000	NaN	NaN	4780800	6429300	NaN	NaN	7466200	5937700	48036000	131574000	145099000	103680000	NaN	NaN	4322150	6237730	NaN	NaN	6501610	5411270	107097000	5279940	5956440			42985200	1354520	770986	0.401365	0.256541	0.129437	8	4	2	2
A0A1B0GR78;A0A1B0GRA5;P70302	Stromal interaction molecule 1	Stim1	binding;calcium channel activity;calcium channel regulator activity;calcium ion binding;cation binding;cation channel activity;cation transmembrane transporter activity;channel activity;channel regulator activity;cytoskeletal protein binding;gated channel activity;identical protein binding;ion binding;ion channel activity;ion transmembrane transporter activity;ligand-gated channel activity;ligand-gated ion channel activity;metal ion binding;microtubule binding;microtubule plus-end binding;passive transmembrane transporter activity;protein binding;store-operated calcium channel activity;substrate-specific channel activity;substrate-specific transmembrane transporter activity;substrate-specific transporter activity;transmembrane transporter activity;transporter activity;tubulin binding	biological regulation;cell differentiation;cellular process;detection of stimulus;developmental process;establishment of localization;ion transport;regulation of transport;response to chemical stimulus;response to stimulus;transport	cell part;endoplasmic reticulum;intracellular membrane-bounded organelle;intracellular organelle;macromolecular complex;organelle;protein complex;site of polarized growth		SAM	2	2	2	4.8	62.195	0	8.0389	NaN	NaN	NaN	NaN		24238000	24238000	0	0	5155200	2282700	3861700	12939000	5155200	2282700	3861700	12939000	NaN	NaN	NaN	NaN	NaN	NaN	NaN	NaN	5155200	1536130	2725610	9084580	NaN	NaN	NaN	NaN	NaN	NaN	NaN	NaN	4625380	NaN	NaN			3332560	NaN	NaN	0.720494	NaN	NaN	4	4	0	0
A0A1B0GRU8;A0A6Q6PUT5;Q9R1C7	Pre-mRNA-processing factor 40 homolog A	Prpf40a	binding;proline-rich region binding;protein binding	biological regulation;cell motility;cellular component movement;cellular component organization;cellular metabolic process;cellular nitrogen compound metabolic process;cellular process;cytoskeleton organization;locomotion;macromolecule metabolic process;metabolic process;mRNA metabolic process;mRNA processing;nitrogen compound metabolic process;nucleobase-containing compound metabolic process;organelle organization;primary metabolic process;RNA metabolic process;RNA processing;RNA splicing	cell part;cytoplasm;membrane;nucleoplasm	Spliceosome	FF;WW	3	3	3	3.3	105.53	0	6.3903	NaN	NaN	NaN	NaN		18215000	18215000	0	0	5736600	4133000	1613300	6732400	5736600	4133000	1613300	6732400	NaN	NaN	NaN	NaN	NaN	NaN	NaN	NaN	5736600	2781270	1138680	4726880	NaN	NaN	NaN	NaN	NaN	NaN	NaN	NaN	3595860	NaN	NaN			2046400	NaN	NaN	0.5691	NaN	NaN	4	4	0	0
A0A1B0GS13;A0A1B0GT81;A0A1B0GTA4;Q07813	Apoptosis regulator BAX	Bax	BH domain binding;BH3 domain binding;binding;channel activity;death domain binding;identical protein binding;lipid binding;passive transmembrane transporter activity;protein binding;protein dimerization activity;protein domain specific binding;protein heterodimerization activity;protein homodimerization activity;transmembrane transporter activity;transporter activity	anatomical structure development;anatomical structure morphogenesis;biological regulation;cell activation;cell death;cell development;cell differentiation;cell motility;cell proliferation;cellular component assembly;cellular component morphogenesis;cellular component movement;cellular component organization;cellular homeostasis;cellular ion homeostasis;cellular lipid metabolic process;cellular localization;cellular membrane organization;cellular metabolic process;cellular process;death;developmental process;establishment of localization;homeostatic process;immune system process;ion transport;lipid metabolic process;localization;locomotion;macromolecular complex assembly;membrane fusion;membrane organization;metabolic process;mitochondrion organization;multicellular organismal process;organelle fission;organelle fusion;organelle organization;post-embryonic development;primary metabolic process;protein complex assembly;regulation of cell cycle;regulation of organelle organization;regulation of protein modification process;regulation of transport;response to abiotic stimulus;response to chemical stimulus;response to DNA damage stimulus;response to osmotic stress;response to stimulus;response to stress;rhythmic process;signal transduction;tissue remodeling;transmembrane transport;transport	cell part;cytoplasm;cytosol;endoplasmic reticulum;extracellular organelle;intracellular;intracellular membrane-bounded organelle;intracellular organelle;macromolecular complex;membrane;mitochondrion;nuclear envelope;nucleus;organelle;protein complex;vesicle	Amyotrophic lateral sclerosis (ALS);Apoptosis;Colorectal cancer;Huntington's disease;ko05152;Neurotrophin signaling pathway;p53 signaling pathway;Pathways in cancer;Prion diseases;Protein processing in endoplasmic reticulum		3	3	2	32.5	12.513	0	8.5385	NaN	NaN	NaN	NaN		45075000	45075000	0	0	7141100	9636600	20125000	8172500	7141100	9636600	20125000	8172500	NaN	NaN	NaN	NaN	NaN	NaN	NaN	NaN	7141100	6484880	14204300	5737980	NaN	NaN	NaN	NaN	NaN	NaN	NaN	NaN	8392070	NaN	NaN			3917010	NaN	NaN	0.466751	NaN	NaN	4	4	0	0
A0A1B0GSX7;Q6PFD9;B2RQL0;A0A140T8J8;A0A1B0GRB5;A0A1B0GRA7	Nuclear pore complex protein Nup98-Nup96;Nuclear pore complex protein Nup98;Nuclear pore complex protein Nup96	Nup98	binding;peptide binding;structural constituent of nuclear pore;structural molecule activity	biosynthetic process;cellular component assembly;cellular component organization;cellular macromolecular complex assembly;cellular metabolic process;cellular nitrogen compound metabolic process;cellular process;DNA metabolic process;DNA replication;establishment of localization;macromolecular complex assembly;macromolecule metabolic process;metabolic process;nitrogen compound metabolic process;nucleobase-containing compound metabolic process;nucleobase-containing compound transport;nucleus organization;organelle organization;primary metabolic process;protein complex assembly;transport	cell part;intracellular membrane-bounded organelle;intracellular non-membrane-bounded organelle;intracellular organelle;kinetochore;macromolecular complex;membrane;nuclear envelope;nuclear pore;nucleoplasm;nucleus;organelle;protein complex	RNA transport		10	10	10	9.1	197.31	0	37.866	NaN	NaN	NaN	NaN		71843000	71843000	0	0	13915000	29963000	12314000	15651000	13915000	29963000	12314000	15651000	NaN	NaN	NaN	NaN	NaN	NaN	NaN	NaN	13915000	20163400	8691280	10988700	NaN	NaN	NaN	NaN	NaN	NaN	NaN	NaN	13439600	NaN	NaN			4966180	NaN	NaN	0.369518	NaN	NaN	4	4	0	0
Q9Z1E4;A0A1B0GT92;A0A1B0GR90	Glycogen [starch] synthase, muscle	Gys1	binding;carbohydrate binding;catalytic activity;enzyme binding;glucose binding;glucosyltransferase activity;glycogen (starch) synthase activity;kinase binding;monosaccharide binding;protein binding;protein kinase binding;sugar binding;transferase activity;transferase activity, transferring glycosyl groups;transferase activity, transferring hexosyl groups;UDP-glucosyltransferase activity;UDP-glycosyltransferase activity	anatomical structure development;biosynthetic process;carbohydrate metabolic process;cellular metabolic process;cellular process;developmental process;energy reserve metabolic process;generation of precursor metabolites and energy;macromolecule metabolic process;metabolic process;polysaccharide metabolic process;primary metabolic process	cell part;cytoplasm;membrane	Insulin signaling pathway;Starch and sucrose metabolism		3	3	3	7.6	83.926	0	7.2527	NaN	NaN	NaN	NaN		4994200	4994200	0	0	865060	778420	3350700	0	865060	778420	3350700	NaN	NaN	NaN	NaN	NaN	NaN	NaN	NaN	NaN	865060	523832	2364940	NaN	NaN	NaN	NaN	NaN	NaN	NaN	NaN	NaN	1251280	NaN	NaN			979436	NaN	NaN	0.782748	NaN	NaN	3	3	0	0
A0A1D5RLS1;Q60902	Epidermal growth factor receptor substrate 15-like 1	Eps15l1	binding;calcium ion binding;cation binding;ion binding;metal ion binding	cellular component organization;cellular membrane organization;cellular process;endocytosis;establishment of localization;membrane invagination;membrane organization;transport;vesicle-mediated transport	cell part;intracellular membrane-bounded organelle;intracellular organelle;macromolecular complex;membrane;nucleus;organelle;protein complex		EFh;EH;UIM	2	2	2	4.7	66.204	0.0022707	3.0589	NaN	NaN	NaN	NaN		17191000	17191000	0	0	3297600	2692200	0	11201000	3297600	2692200	NaN	11201000	NaN	NaN	NaN	NaN	NaN	NaN	NaN	NaN	3297600	1811700	NaN	7864320	NaN	NaN	NaN	NaN	NaN	NaN	NaN	NaN	4324540	NaN	NaN			3154290	NaN	NaN	0.729392	NaN	NaN	3	3	0	0
A0A1D5RLY6;Q8C052	Microtubule-associated protein 1S;MAP1S heavy chain;MAP1S light chain	Map1s	actin binding;actin filament binding;beta-tubulin binding;binding;cytoskeletal protein binding;DNA binding;identical protein binding;microtubule binding;nucleic acid binding;protein binding;tubulin binding	anatomical structure development;anatomical structure morphogenesis;biological regulation;cellular component morphogenesis;cellular component organization;cellular process;cytoskeleton organization;developmental process;organelle organization;regulation of organelle organization	cell body;cell part;cell projection;cytoplasm;cytoskeleton;cytosol;intracellular membrane-bounded organelle;intracellular non-membrane-bounded organelle;intracellular organelle;macromolecular complex;neuron projection;neuronal cell body;nucleolus;nucleus;organelle;protein complex;synapse			4	4	4	7.9	91.025	0	8.3738	NaN	NaN	NaN	NaN		16280000	16280000	0	0	7756000	2991600	4607400	924810	7756000	2991600	4607400	924810	NaN	NaN	NaN	NaN	NaN	NaN	NaN	NaN	7756000	2013180	3251930	649317	NaN	NaN	NaN	NaN	NaN	NaN	NaN	NaN	3417610	NaN	NaN			3081390	NaN	NaN	0.901624	NaN	NaN	4	4	0	0
A0A1D5RM85;P62717;A0A1D5RM79;A0A1D5RLW5;A0A1D5RME4;A0A1D5RMC7	60S ribosomal protein L18a	Rpl18a	structural constituent of ribosome;structural molecule activity	biosynthetic process;cellular metabolic process;cellular process;macromolecule metabolic process;metabolic process;primary metabolic process;protein metabolic process;translation	cell part;macromolecular complex;membrane;ribonucleoprotein complex	Ribosome		7	7	7	28.3	24.638	0	29.164	NaN	NaN	NaN	NaN		589310000	580750000	8553000	0	171370000	145730000	109410000	162800000	168160000	140380000	109410000	162800000	3210200	NaN	NaN	NaN	NaN	5342900	NaN	NaN	168160000	94467700	77222200	114303000	3210200	NaN	NaN	NaN	NaN	4891510	NaN	NaN	113538000	3210200	4891510			39440500	NaN	NaN	0.347376	NaN	NaN	6	4	1	1
B7ZWL1;A0A1D5RMJ8;Q6ZQ08;A0A1D5RMD8;A0A1D5RML9;A0A1D5RM04	CCR4-NOT transcription complex subunit 1	Cnot1	3'-5' exonuclease activity;3'-5'-exoribonuclease activity;armadillo repeat domain binding;binding;catalytic activity;estrogen receptor binding;exonuclease activity;exonuclease activity, active with either ribo- or deoxyribonucleic acids and producing 5'-phosphomonoesters;exoribonuclease activity;exoribonuclease activity, producing 5'-phosphomonoesters;hormone receptor binding;hydrolase activity;hydrolase activity, acting on ester bonds;nuclear hormone receptor binding;nuclease activity;poly(A)-specific ribonuclease activity;protein binding;protein complex scaffold;protein domain specific binding;receptor binding;retinoic acid receptor binding;ribonuclease activity;steroid hormone receptor binding;structural molecule activity;transcription factor binding	biological regulation;biosynthetic process;cell differentiation;cellular metabolic process;cellular nitrogen compound metabolic process;cellular process;developmental process;gene silencing;macromolecule metabolic process;metabolic process;nitrogen compound metabolic process;nucleobase-containing compound metabolic process;primary metabolic process;regulation of gene expression, epigenetic;regulation of translation;RNA metabolic process	cell part;extracellular space;intracellular membrane-bounded organelle;intracellular non-membrane-bounded organelle;intracellular organelle;macromolecular complex;membrane;microbody;nucleoplasm;organelle;protein complex;ribonucleoprotein complex;transcription factor complex	RNA degradation		7	7	7	4.2	260.95	0	12.956	NaN	NaN	NaN	NaN		22113000	22113000	0	0	1116200	13747000	3213300	4036000	1116200	13747000	3213300	4036000	NaN	NaN	NaN	NaN	NaN	NaN	NaN	NaN	1116200	9250950	2267960	2833710	NaN	NaN	NaN	NaN	NaN	NaN	NaN	NaN	3867210	NaN	NaN			3659620	NaN	NaN	0.946321	NaN	NaN	4	4	0	0
E9PUM4;A0A1L1SQ51;Q71LX4;A0A1L1SRI1;Q8CDM9;A0A1L1SQP9	Talin-2	Tln2	structural constituent of cytoskeleton;structural molecule activity	biological adhesion;biological regulation;cell adhesion;cellular component organization;cellular process;cytoskeleton organization;organelle organization	cell part;cell projection;cytoplasm;cytoskeleton;intracellular non-membrane-bounded organelle;intracellular organelle;membrane;organelle;plasma membrane;synapse	Focal adhesion	B41	27	17	17	18.5	271.66	0	89.305	NaN	NaN	NaN	NaN		191570000	191570000	0	0	21092000	58927000	51452000	60096000	21092000	58927000	51452000	60096000	NaN	NaN	NaN	NaN	NaN	NaN	NaN	NaN	21092000	39654500	36315100	42193900	NaN	NaN	NaN	NaN	NaN	NaN	NaN	NaN	34813900	NaN	NaN			9459390	NaN	NaN	0.271713	NaN	NaN	4	4	0	0
A0A1L1SQA8;P62852	40S ribosomal protein S25	Rps25	structural constituent of ribosome;structural molecule activity	cellular component assembly;cellular component organization;cellular macromolecular complex assembly;cellular process;macromolecular complex assembly;ribonucleoprotein complex assembly	cell part;cytoplasm;extracellular organelle;intracellular membrane-bounded organelle;intracellular non-membrane-bounded organelle;intracellular organelle;macromolecular complex;nucleolus;nucleus;organelle;ribonucleoprotein complex;ribosome;small ribosomal subunit;vesicle	Ribosome		4	4	4	37.6	10.309	0	12.393	NaN	NaN	NaN	NaN		748490000	732510000	6973600	9010000	173360000	214810000	96650000	263670000	169110000	214810000	96650000	251940000	2389100	NaN	NaN	7147300	1862700	NaN	NaN	4584500	169110000	144555000	68216100	176889000	2389100	NaN	NaN	6934340	2003080	NaN	NaN	4178040	139693000	4661720	3090560			49603500	3213970	1537930	0.35509	0.689439	0.497623	8	4	2	2
A0A1L1SR69;A0A1L1ST61;A0A1L1SV00;Q8R472;Q9JLR9	HIG1 domain family member 1A, mitochondrial	Higd1a		biological regulation;cell communication;cellular process;metabolic process;regulation of organelle organization;response to chemical stimulus;response to external stimulus;response to extracellular stimulus;response to starvation;response to stimulus;response to stress	cell part;intracellular membrane-bounded organelle;intracellular organelle;macromolecular complex;membrane;mitochondrion;nucleus;organelle;protein complex			2	2	2	63.5	6.91	0	25.241	NaN	NaN	NaN	NaN		10154000	10154000	0	0	0	3237500	2726100	4190800	NaN	3237500	2726100	4190800	NaN	NaN	NaN	NaN	NaN	NaN	NaN	NaN	NaN	2178650	1924100	2942400	NaN	NaN	NaN	NaN	NaN	NaN	NaN	NaN	2348380	NaN	NaN			529944	NaN	NaN	0.225663	NaN	NaN	3	3	0	0
Q3UDS7;A0A1L1SSF2;Q8VDL4	ADP-dependent glucokinase	Adpgk	ADP-specific glucokinase activity;binding;catalytic activity;cation binding;ion binding;kinase activity;metal ion binding;phosphotransferase activity, alcohol group as acceptor;transferase activity;transferase activity, transferring phosphorus-containing groups	alcohol metabolic process;carbohydrate metabolic process;catabolic process;cellular metabolic process;cellular process;generation of precursor metabolites and energy;metabolic process;primary metabolic process;small molecule metabolic process	cell part;endoplasmic reticulum;extracellular region;intracellular membrane-bounded organelle;intracellular organelle;membrane;organelle	Glycolysis / Gluconeogenesis		8	8	8	24	53.788	0	17.744	NaN	NaN	NaN	NaN		75389000	75389000	0	0	30376000	14186000	21428000	9398600	30376000	14186000	21428000	9398600	NaN	NaN	NaN	NaN	NaN	NaN	NaN	NaN	30376000	9546370	15124000	6598840	NaN	NaN	NaN	NaN	NaN	NaN	NaN	NaN	15411300	NaN	NaN			10584300	NaN	NaN	0.686788	NaN	NaN	4	4	0	0
A0A1L1STC8;A0A1L1SU53;Q9Z0P5	Twinfilin-2	Twf2	actin binding;actin monomer binding;adenyl nucleotide binding;adenyl ribonucleotide binding;ATP binding;binding;cytoskeletal protein binding;enzyme binding;kinase binding;lipid binding;nucleotide binding;phosphatidylinositol binding;phosphatidylinositol-4,5-bisphosphate binding;phospholipid binding;protein binding;protein kinase binding;protein kinase C binding;purine nucleotide binding;purine ribonucleoside triphosphate binding;purine ribonucleotide binding;ribonucleotide binding	biological regulation;cell communication;cellular component organization;cellular process;regulation of organelle organization;response to chemical stimulus;response to external stimulus;response to extracellular stimulus;response to stimulus;signal transduction	cell part;cell projection;cytoplasm;cytoskeleton;extracellular organelle;filopodium;intracellular non-membrane-bounded organelle;intracellular organelle;microvillus;organelle;site of polarized growth;vesicle		ADF	3	3	3	25.6	23.658	0.000501	4.099	NaN	NaN	NaN	NaN		51138000	51138000	0	0	23544000	1938200	8003800	17653000	23544000	1938200	8003800	17653000	NaN	NaN	NaN	NaN	NaN	NaN	NaN	NaN	23544000	1304300	5649120	12394300	NaN	NaN	NaN	NaN	NaN	NaN	NaN	NaN	10722900	NaN	NaN			9688950	NaN	NaN	0.903573	NaN	NaN	4	4	0	0
Q45VK5;A0A1L1STE4;Q9Z1X4;A0A1L1SQR7;A0A1L1SU19	Interleukin enhancer-binding factor 3	Ilf3	binding;DNA binding;double-stranded RNA binding;nucleic acid binding;RNA binding	biological regulation;biosynthetic process;cellular metabolic process;cellular nitrogen compound metabolic process;cellular process;immune system process;macromolecule metabolic process;macromolecule modification;metabolic process;multi-organism process;nitrogen compound metabolic process;nucleobase-containing compound metabolic process;one-carbon metabolic process;phosphorus metabolic process;primary metabolic process;protein alkylation;protein metabolic process;protein modification process;protein phosphorylation;regulation of translation;response to biotic stimulus;response to stimulus;response to stress;RNA metabolic process;small molecule metabolic process	cell part;cytoplasm;intracellular membrane-bounded organelle;intracellular non-membrane-bounded organelle;intracellular organelle;macromolecular complex;membrane;mitochondrion;nucleolus;nucleoplasm;nucleus;organelle;ribonucleoprotein complex		DSRM;DZF	7	7	7	11.1	76.347	0	13.052	NaN	NaN	NaN	NaN		70298000	70298000	0	0	20502000	23695000	13347000	12754000	20502000	23695000	13347000	12754000	NaN	NaN	NaN	NaN	NaN	NaN	NaN	NaN	20502000	15945400	9420380	8954700	NaN	NaN	NaN	NaN	NaN	NaN	NaN	NaN	13705600	NaN	NaN			5542020	NaN	NaN	0.404361	NaN	NaN	4	4	0	0
A0A1L1STE6;Q9D6R2	Isocitrate dehydrogenase [NAD] subunit alpha, mitochondrial	Idh3a	binding;catalytic activity;cation binding;coenzyme binding;cofactor binding;ion binding;isocitrate dehydrogenase (NAD+) activity;isocitrate dehydrogenase activity;magnesium ion binding;metal ion binding;NAD binding;nucleotide binding;oxidoreductase activity;oxidoreductase activity, acting on CH-OH group of donors;oxidoreductase activity, acting on the CH-OH group of donors, NAD or NADP as acceptor	catabolic process;cellular metabolic process;cellular process;cofactor metabolic process;metabolic process	cell part;intracellular membrane-bounded organelle;intracellular organelle;mitochondrion;nucleus;organelle	Citrate cycle (TCA cycle)		10	10	10	34.4	41.52	0	70.191	NaN	NaN	NaN	NaN		515480000	515480000	0	0	77591000	140180000	201130000	96581000	77591000	140180000	201130000	96581000	NaN	NaN	NaN	NaN	NaN	NaN	NaN	NaN	77591000	94333100	141959000	67810400	NaN	NaN	NaN	NaN	NaN	NaN	NaN	NaN	95423300	NaN	NaN			32899800	NaN	NaN	0.344777	NaN	NaN	4	4	0	0
A0A1L1STZ1;Q9D1P4;A0A1L1STQ1;A0A1L1SSG7;A0A1L1SU22	Cysteine and histidine-rich domain-containing protein 1	Chordc1	binding;cation binding;heat shock protein binding;Hsp90 protein binding;ion binding;metal ion binding;protein binding;transition metal ion binding;zinc ion binding	biological regulation;cellular metabolic process;cellular process;macromolecule metabolic process;metabolic process;primary metabolic process;protein folding;protein metabolic process;regulation of cell cycle;regulation of organelle organization;regulation of protein modification process				2	2	2	13.6	20.628	0	33.407	NaN	NaN	NaN	NaN		25022000	25022000	0	0	8497200	9815600	4688300	2021000	8497200	9815600	4688300	2021000	NaN	NaN	NaN	NaN	NaN	NaN	NaN	NaN	8497200	6605340	3309030	1418960	NaN	NaN	NaN	NaN	NaN	NaN	NaN	NaN	4957630	NaN	NaN			3187660	NaN	NaN	0.642981	NaN	NaN	4	4	0	0
A0A1L1SVK0;Q61206;A0A1L1SQ76;A0A1L1SRD0;A0A1L1SSQ5;A0A1L1SQV7	Platelet-activating factor acetylhydrolase IB subunit beta	Pafah1b2	1-alkyl-2-acetylglycerophosphocholine esterase activity;acetyltransferase activity;carboxylic ester hydrolase activity;catalytic activity;hydrolase activity;hydrolase activity, acting on ester bonds;platelet-activating factor acetyltransferase activity;transferase activity;transferase activity, transferring acyl groups;transferase activity, transferring acyl groups other than amino-acyl groups	anatomical structure development;biological regulation;catabolic process;cellular component movement;cellular process;developmental process;lipid metabolic process;metabolic process;multicellular organismal process;primary metabolic process	cell part;cytoplasm;cytosol;extracellular organelle;intracellular non-membrane-bounded organelle;intracellular organelle;membrane;nucleolus;organelle;plasma membrane;vesicle	Ether lipid metabolism		3	3	3	26.4	22.056	0	12.333	NaN	NaN	NaN	NaN		71619000	71619000	0	0	3821300	31440000	18481000	17876000	3821300	31440000	18481000	17876000	NaN	NaN	NaN	NaN	NaN	NaN	NaN	NaN	3821300	21157300	13044000	12550900	NaN	NaN	NaN	NaN	NaN	NaN	NaN	NaN	12643400	NaN	NaN			7082500	NaN	NaN	0.560175	NaN	NaN	4	4	0	0
Q8BJU0;A0A1W2P6P1;A0A1W2P7I5	Small glutamine-rich tetratricopeptide repeat-containing protein alpha	Sgta	binding;identical protein binding;protein binding;protein dimerization activity;protein heterodimerization activity;protein homodimerization activity		cell part;cytoplasm		TPR	5	5	5	21.3	34.322	0	45.199	NaN	NaN	NaN	NaN		57208000	57208000	0	0	13040000	12678000	13964000	17525000	13040000	12678000	13964000	17525000	NaN	NaN	NaN	NaN	NaN	NaN	NaN	NaN	13040000	8531570	9855860	12304500	NaN	NaN	NaN	NaN	NaN	NaN	NaN	NaN	10933000	NaN	NaN			2101380	NaN	NaN	0.192206	NaN	NaN	4	4	0	0
A0A1W2P6R8;Q3TC93	HCLS1-binding protein 3	Hs1bp3	binding;lipid binding;phosphatidylinositol binding;phospholipid binding	biological regulation;cell activation;cell differentiation;cellular process;developmental process;immune system process;response to stimulus;signal transduction			PX	2	2	2	19.7	17.561	0.00094118	3.4302	NaN	NaN	NaN	NaN		4352700	3476400	311950	564390	3741400	611300	0	0	2865100	611300	NaN	NaN	311950	NaN	NaN	NaN	564390	NaN	NaN	NaN	2865100	411370	NaN	NaN	311950	NaN	NaN	NaN	606924	NaN	NaN	NaN	1638230	311950	606924			1735050	NaN	NaN	1.0591	NaN	NaN	4	2	1	1
A0A1W2P701;Q6P8X1	Sorting nexin-6;Sorting nexin-6, N-terminally processed	Snx6	binding;cytokine receptor binding;cytoskeletal protein binding;dynactin binding;identical protein binding;lipid binding;phosphatidylinositol binding;phospholipid binding;protein binding;protein dimerization activity;protein homodimerization activity;receptor binding;transforming growth factor beta receptor binding;type I transforming growth factor beta receptor binding	biological regulation;cellular component organization;cellular membrane organization;cellular process;endocytosis;endosome transport;establishment of localization;membrane invagination;membrane organization;organelle organization;protein transport;transport;vesicle organization;vesicle-mediated transport	cell part;cytoplasm;cytoplasmic membrane-bounded vesicle;endosome;intracellular membrane-bounded organelle;intracellular organelle;macromolecular complex;membrane;nucleus;organelle;protein complex;retromer complex;vesicle			3	3	3	12.1	33.542	0	16.174	NaN	NaN	NaN	NaN		36885000	36885000	0	0	3043700	10649000	3045300	20146000	3043700	10649000	3045300	20146000	NaN	NaN	NaN	NaN	NaN	NaN	NaN	NaN	3043700	7166170	2149390	14144700	NaN	NaN	NaN	NaN	NaN	NaN	NaN	NaN	6625990	NaN	NaN			5467950	NaN	NaN	0.825228	NaN	NaN	4	4	0	0
A0A1W2P768;P84228;F8WI35;E0CYN1;E0CYR7	Histone H3.2;Histone H3	Hist1h3b;H3f3a	binding;DNA binding;nucleic acid binding	biological regulation;cellular process;gene silencing;regulation of gene expression, epigenetic	cell part;extracellular organelle;intracellular membrane-bounded organelle;intracellular organelle;macromolecular complex;nucleoplasm;nucleosome;nucleus;organelle;vesicle	Systemic lupus erythematosus	H3	5	5	1	36.5	20.246	0	52.039	NaN	NaN	NaN	NaN		2956700000	2956700000	0	0	699650000	1036900000	601610000	618520000	699650000	1036900000	601610000	618520000	NaN	NaN	NaN	NaN	NaN	NaN	NaN	NaN	699650000	697774000	424619000	434268000	NaN	NaN	NaN	NaN	NaN	NaN	NaN	NaN	564078000	NaN	NaN			155514000	NaN	NaN	0.275696	NaN	NaN	4	4	0	0
A0A1W2P7G2;Q9D1J3;A0A1W2P6N2	SAP domain-containing ribonucleoprotein	Sarnp	binding;DNA binding;nucleic acid binding;RNA binding	biological regulation;biosynthetic process;cellular metabolic process;cellular nitrogen compound metabolic process;cellular process;establishment of localization;macromolecule metabolic process;metabolic process;nitrogen compound metabolic process;nuclear transport;nucleobase-containing compound metabolic process;nucleobase-containing compound transport;nucleocytoplasmic transport;primary metabolic process;regulation of translation;RNA metabolic process;transport	cell part;macromolecular complex;protein complex;transcription export complex		SAP	3	3	3	30.7	14.114	0	70.094	NaN	NaN	NaN	NaN		25340000	25340000	0	0	4121300	11017000	3535300	6666600	4121300	11017000	3535300	6666600	NaN	NaN	NaN	NaN	NaN	NaN	NaN	NaN	4121300	7413810	2495230	4680680	NaN	NaN	NaN	NaN	NaN	NaN	NaN	NaN	4677760	NaN	NaN			2046060	NaN	NaN	0.437402	NaN	NaN	4	4	0	0
A0A1Y7VL11;A0A1Y7VIZ6;Q9WV98	Mitochondrial import inner membrane translocase subunit Tim9	Timm9	binding;cation binding;chaperone binding;identical protein binding;ion binding;metal ion binding;protein binding;protein dimerization activity;protein homodimerization activity;transporter activity	cellular component organization;cellular membrane organization;cellular process;establishment of localization;membrane organization;mitochondrion organization;organelle organization;protein targeting;protein transport;transport	cell part;intracellular membrane-bounded organelle;intracellular organelle;macromolecular complex;membrane;mitochondrion;organelle;protein complex			2	2	2	34.8	5.3721	0.00096899	3.7097	NaN	NaN	NaN	NaN		7412000	7412000	0	0	2297100	0	1365500	3749400	2297100	NaN	1365500	3749400	NaN	NaN	NaN	NaN	NaN	NaN	NaN	NaN	2297100	NaN	963777	2632490	NaN	NaN	NaN	NaN	NaN	NaN	NaN	NaN	1964450	NaN	NaN			882688	NaN	NaN	0.44933	NaN	NaN	3	3	0	0
A0A1Y7VL95;A0A1Y7VMA0;Q9JI75	Ribosyldihydronicotinamide dehydrogenase [quinone]	Nqo2	binding;catalytic activity;cation binding;dihydronicotinamide riboside quinone reductase activity;ion binding;metal ion binding;oxidoreductase activity	behavior;multicellular organismal process;neurological system process;response to stimulus	cell part;cytoplasm;extracellular organelle;nucleoplasm;organelle;vesicle			2	2	2	21.4	21.481	0	4.7152	NaN	NaN	NaN	NaN		18254000	18254000	0	0	1446700	10914000	3800000	2093100	1446700	10914000	3800000	2093100	NaN	NaN	NaN	NaN	NaN	NaN	NaN	NaN	1446700	7344500	2682060	1469580	NaN	NaN	NaN	NaN	NaN	NaN	NaN	NaN	3235710	NaN	NaN			2799310	NaN	NaN	0.86513	NaN	NaN	4	4	0	0
F8VPK5;A0A1Y7VMN0;P70336;A0A1Y7VLD1;A0A3Q4L2X0;A0A3Q4EGR2;P70335	Rho-associated protein kinase;Rho-associated protein kinase 2	Rock2	adenyl nucleotide binding;adenyl ribonucleotide binding;ATP binding;binding;catalytic activity;cation binding;ion binding;kinase activity;metal ion binding;nucleotide binding;phosphotransferase activity, alcohol group as acceptor;protein kinase activity;protein serine/threonine kinase activity;purine nucleotide binding;purine ribonucleoside triphosphate binding;purine ribonucleotide binding;ribonucleotide binding;transferase activity;transferase activity, transferring phosphorus-containing groups	anatomical structure formation involved in morphogenesis;anatomical structure morphogenesis;biological adhesion;biological regulation;cell adhesion;cell death;cell motility;cellular component assembly;cellular component morphogenesis;cellular component movement;cellular component organization;cellular metabolic process;cellular process;cytoskeleton organization;death;developmental process;immune system process;locomotion;macromolecule metabolic process;macromolecule modification;membrane docking;metabolic process;microtubule organizing center organization;multicellular organismal process;muscle contraction;organelle organization;phosphorus metabolic process;primary metabolic process;protein metabolic process;protein modification process;protein phosphorylation;regulation of cell cycle;regulation of organelle organization;response to stimulus;rhythmic process;signal transduction	bleb;cell part;cell projection;centrosome;cytoskeleton;intracellular membrane-bounded organelle;intracellular non-membrane-bounded organelle;intracellular organelle;membrane;microtubule organizing center;nucleus;organelle;plasma membrane	Axon guidance;Chemokine signaling pathway;Focal adhesion;Leukocyte transendothelial migration;Pathogenic Escherichia coli infection;Regulation of actin cytoskeleton;Shigellosis;TGF-beta signaling pathway;Vascular smooth muscle contraction;Wnt signaling pathway	C1;PH;S_TK_X;S_TKc	8	8	8	9.4	160.61	0	16.341	NaN	NaN	NaN	NaN		42263000	42263000	0	0	4445900	2980300	9073100	25764000	4445900	2980300	9073100	25764000	NaN	NaN	NaN	NaN	NaN	NaN	NaN	NaN	4445900	2005570	6403840	18089100	NaN	NaN	NaN	NaN	NaN	NaN	NaN	NaN	7736110	NaN	NaN			7132660	NaN	NaN	0.921996	NaN	NaN	4	4	0	0
A0A1Y7VN19;Q9CXR1	Dehydrogenase/reductase SDR family member 7	Dhrs7	catalytic activity;oxidoreductase activity		cell part;membrane			5	5	5	20.4	40.589	0	34.25	NaN	NaN	NaN	NaN		83334000	83334000	0	0	3583000	50153000	11786000	17812000	3583000	50153000	11786000	17812000	NaN	NaN	NaN	NaN	NaN	NaN	NaN	NaN	3583000	33750100	8318620	12506000	NaN	NaN	NaN	NaN	NaN	NaN	NaN	NaN	14539400	NaN	NaN			13315700	NaN	NaN	0.915837	NaN	NaN	4	4	0	0
Q91YP2;A0A286YD12;A0A286YD77	Neurolysin, mitochondrial	Nln	binding;catalytic activity;cation binding;endopeptidase activity;hydrolase activity;ion binding;metal ion binding;metalloendopeptidase activity;metallopeptidase activity;peptidase activity;peptidase activity, acting on L-amino acid peptides;peptide binding	biological regulation	cell part;intracellular membrane-bounded organelle;intracellular organelle;membrane;mitochondrion;organelle;plasma membrane	Renin-angiotensin system		4	4	4	9.7	80.428	0	9.9625	NaN	NaN	NaN	NaN		20649000	20649000	0	0	0	9144400	4252000	7252900	NaN	9144400	4252000	7252900	NaN	NaN	NaN	NaN	NaN	NaN	NaN	NaN	NaN	6153660	3001080	5092320	NaN	NaN	NaN	NaN	NaN	NaN	NaN	NaN	4749020	NaN	NaN			1604080	NaN	NaN	0.337771	NaN	NaN	3	3	0	0
E9Q390;A0A286YDF5;Q69ZN7;A0A286YCZ3;A0A286YDV5;E9QL12;E9PXU9;A0A0N4SUJ2;E9Q423;A0A0N4SWH3;A0A0N4SWG7;A0A0N4SUN3;A0A0N4SVX9;A0A0N4SV63;Q9ESD7	Myoferlin	Myof	binding;calcium ion binding;calcium-dependent phospholipid binding;cation binding;ion binding;lipid binding;metal ion binding;phospholipid binding	anatomical structure formation involved in morphogenesis;biological regulation;cellular component organization;cellular membrane organization;cellular process;developmental process;membrane fusion;membrane organization;organelle fusion;organelle organization;plasma membrane organization;response to abiotic stimulus;response to heat;response to stimulus;response to stress;syncytium formation;vesicle organization	cell part;cell projection;cytoplasmic membrane-bounded vesicle;endosome;extracellular organelle;intracellular membrane-bounded organelle;intracellular organelle;membrane;organelle;plasma membrane;vesicle		C2;DysFC;DysFN	35	35	35	25	233.32	0	96.081	NaN	NaN	NaN	NaN		491540000	489580000	0	1965400	91479000	146210000	149660000	104200000	91479000	146210000	149660000	102230000	NaN	NaN	NaN	1965400	NaN	NaN	NaN	NaN	91479000	98391000	105631000	71776600	NaN	NaN	NaN	1906840	NaN	NaN	NaN	NaN	91819300	1906840	NaN			14557600	NaN	NaN	0.158546	NaN	NaN	5	4	1	0
A0A286YDI8;G3X972;A0A286YD08;A0A2I3BQS4		Sec24c	binding;cation binding;ion binding;metal ion binding;transition metal ion binding;zinc ion binding	cellular process;establishment of localization;Golgi vesicle transport;protein transport;transport;vesicle-mediated transport	cell part;macromolecular complex;protein complex	Protein processing in endoplasmic reticulum		10	10	10	16.3	111.61	0	47.352	NaN	NaN	NaN	NaN		81229000	81229000	0	0	6503800	28186000	31603000	14937000	6503800	28186000	31603000	14937000	NaN	NaN	NaN	NaN	NaN	NaN	NaN	NaN	6503800	18967600	22305600	10487400	NaN	NaN	NaN	NaN	NaN	NaN	NaN	NaN	14566100	NaN	NaN			7323680	NaN	NaN	0.50279	NaN	NaN	4	4	0	0
Q07076;A0A2C9F2D2;A0A286YCW4	Annexin A7	Anxa7	binding;calcium ion binding;calcium-dependent phospholipid binding;calcium-dependent protein binding;cation binding;integrin binding;ion binding;lipid binding;metal ion binding;phospholipid binding;protein binding;protein complex binding;receptor binding	autophagy;behavior;behavioral interaction between organisms;biological regulation;catabolic process;cell differentiation;cell proliferation;cellular component organization;cellular homeostasis;cellular ion homeostasis;cellular metabolic process;cellular process;developmental process;homeostatic process;membrane fusion;membrane organization;metabolic process;multicellular organismal process;multi-organism process;regulation of body fluid levels;response to abiotic stimulus;response to chemical stimulus;response to osmotic stress;response to stimulus;response to stress	cell part;cytosol;extracellular organelle;intracellular membrane-bounded organelle;intracellular organelle;membrane;nuclear envelope;nucleus;organelle;plasma membrane;vesicle		ANX	6	6	6	17.3	49.925	0	12.043	NaN	NaN	NaN	NaN		54813000	54813000	0	0	6580700	19446000	19243000	9543600	6580700	19446000	19243000	9543600	NaN	NaN	NaN	NaN	NaN	NaN	NaN	NaN	6580700	13086000	13581800	6700640	NaN	NaN	NaN	NaN	NaN	NaN	NaN	NaN	9987300	NaN	NaN			3869960	NaN	NaN	0.387488	NaN	NaN	4	4	0	0
A0A2I3BPG0;A0A2I3BS14;Q9WVJ3	Carboxypeptidase Q	Cpq	binding;carboxypeptidase activity;catalytic activity;cation binding;dipeptidase activity;exopeptidase activity;hydrolase activity;identical protein binding;ion binding;metal ion binding;metallodipeptidase activity;metalloexopeptidase activity;metallopeptidase activity;peptidase activity;peptidase activity, acting on L-amino acid peptides;protein binding;protein dimerization activity;protein homodimerization activity	alcohol metabolic process;amine metabolic process;anatomical structure development;anatomical structure morphogenesis;biological regulation;catabolic process;cellular amino acid metabolic process;cellular aromatic compound metabolic process;cellular ketone metabolic process;cellular metabolic process;cellular nitrogen compound metabolic process;cellular process;developmental process;growth;hormone metabolic process;macromolecule metabolic process;metabolic process;nitrogen compound metabolic process;organic acid metabolic process;peptide metabolic process;primary metabolic process;protein metabolic process;proteolysis;small molecule metabolic process	cell part;cytoplasm;endoplasmic reticulum;extracellular organelle;extracellular space;Golgi apparatus;intracellular membrane-bounded organelle;intracellular organelle;lysosome;organelle;vacuole;vesicle			2	2	2	18.3	13.22	0.0034527	2.6137	NaN	NaN	NaN	NaN		149820000	138420000	4593300	6808900	0	147460000	2363500	0	NaN	136060000	2363500	NaN	NaN	6808900	NaN	NaN	NaN	4593300	NaN	NaN	NaN	91560600	1668170	NaN	NaN	6085800	NaN	NaN	NaN	4205240	NaN	NaN	46614400	6085800	4205240			63563600	NaN	NaN	1.3636	NaN	NaN	4	2	1	1
A0A2I3BS20;A0A2I3BQM5;A0A2I3BPL1;A0A2I3BQR5;A0A2I3BPW0;Q9QYG0	Protein NDRG2	Ndrg2		anatomical structure development;biological regulation;cell differentiation;cellular process;developmental process;response to stimulus;signal transduction	cell part;centrosome;cytoplasm;extracellular organelle;Golgi apparatus;intracellular membrane-bounded organelle;intracellular non-membrane-bounded organelle;intracellular organelle;microtubule organizing center;nucleoplasm;nucleus;organelle;site of polarized growth;vesicle			3	3	3	45.6	12.836	0	6.9903	NaN	NaN	NaN	NaN		31969000	31969000	0	0	5516200	7269900	14893000	4289800	5516200	7269900	14893000	4289800	NaN	NaN	NaN	NaN	NaN	NaN	NaN	NaN	5516200	4892230	10511600	3011910	NaN	NaN	NaN	NaN	NaN	NaN	NaN	NaN	5982970	NaN	NaN			3201190	NaN	NaN	0.535051	NaN	NaN	4	4	0	0
A0A2I3BPY8;A0A2I3BPX3;Q6P9J9;A0A2I3BRD2	Anoctamin-6	Ano6	anion channel activity;anion transmembrane transporter activity;binding;calcium activated cation channel activity;cation channel activity;cation transmembrane transporter activity;channel activity;chloride channel activity;gated channel activity;identical protein binding;intracellular calcium activated chloride channel activity;ion channel activity;ion gated channel activity;ion transmembrane transporter activity;lipid transporter activity;passive transmembrane transporter activity;phospholipid scramblase activity;phospholipid transporter activity;protein binding;protein dimerization activity;protein homodimerization activity;substrate-specific channel activity;substrate-specific transmembrane transporter activity;substrate-specific transporter activity;transmembrane transporter activity;transporter activity;voltage-gated anion channel activity;voltage-gated channel activity;voltage-gated chloride channel activity;voltage-gated ion channel activity	anatomical structure development;biological regulation;cell motility;cellular component movement;cellular component organization;cellular membrane organization;cellular process;coagulation;developmental process;establishment of localization;immune system process;ion transport;locomotion;membrane organization;multicellular organismal process;plasma membrane organization;regulation of body fluid levels;response to chemical stimulus;response to external stimulus;response to stimulus;transport	cell part;cell surface;extracellular organelle;intracellular;macromolecular complex;membrane;organelle;plasma membrane;protein complex;vesicle			4	4	4	15	54.854	0	44.794	NaN	NaN	NaN	NaN		44999000	42850000	0	2148700	12604000	20879000	2630500	8885700	12604000	18730000	2630500	8885700	NaN	2148700	NaN	NaN	NaN	NaN	NaN	NaN	12604000	12604200	1856620	6238730	NaN	1920510	NaN	NaN	NaN	NaN	NaN	NaN	8325890	1920510	NaN			5254020	NaN	NaN	0.631045	NaN	NaN	5	4	1	0
A0A2I3BPY7;Q9EP71	Ankycorbin	Rai14			cell cortex;cell part;cytoplasm;cytoskeleton;intracellular membrane-bounded organelle;intracellular non-membrane-bounded organelle;intracellular organelle;mitochondrion;nucleoplasm;nucleus;organelle		ANK	3	3	3	4.6	105.71	0	5.9025	NaN	NaN	NaN	NaN		17609000	17609000	0	0	1370500	7780600	5836000	2621900	1370500	7780600	5836000	2621900	NaN	NaN	NaN	NaN	NaN	NaN	NaN	NaN	1370500	5235900	4119080	1840860	NaN	NaN	NaN	NaN	NaN	NaN	NaN	NaN	3141580	NaN	NaN			1841220	NaN	NaN	0.58608	NaN	NaN	4	4	0	0
A0A2I3BQV5;E9PUW7;Q9EPK7	Exportin-7	Xpo7	binding;enzyme binding;GTPase binding;nuclear export signal receptor activity;protein binding;Ran GTPase binding;Ras GTPase binding;small GTPase binding	establishment of localization;nuclear transport;nucleobase-containing compound transport;nucleocytoplasmic transport;protein targeting;protein transport;transport	cell part;cytoplasm;intracellular membrane-bounded organelle;intracellular organelle;macromolecular complex;nuclear pore;nucleus;organelle;protein complex		IBN_N	3	3	3	4.4	123.96	0.00050125	4.0992	NaN	NaN	NaN	NaN		9972600	9972600	0	0	0	4658600	1437200	3876900	NaN	4658600	1437200	3876900	NaN	NaN	NaN	NaN	NaN	NaN	NaN	NaN	NaN	3134970	1014380	2722010	NaN	NaN	NaN	NaN	NaN	NaN	NaN	NaN	2290450	NaN	NaN			1124230	NaN	NaN	0.490835	NaN	NaN	3	3	0	0
A0A2I3BRL8;Q91VM5;A2AFI3;Q9WV02;A2AFI4;A0A2I3BQC0;S4R1F6;A0A0R4J1I0;Q8C796	RNA binding motif protein, X-linked-like-1;RNA-binding motif protein, X chromosome;RNA-binding motif protein, X chromosome, N-terminally processed	Rbmxl1;Rbmx	binding;chromatin binding;core promoter binding;DNA binding;mRNA binding;nucleic acid binding;nucleic acid binding transcription factor activity;nucleotide binding;protein binding transcription factor activity;regulatory region DNA binding;regulatory region nucleic acid binding;RNA binding;sequence-specific DNA binding transcription factor activity;transcription cofactor activity;transcription corepressor activity;transcription factor binding transcription factor activity;transcription regulatory region DNA binding	biological regulation;biosynthetic process;cell differentiation;cellular component assembly;cellular component organization;cellular metabolic process;cellular nitrogen compound metabolic process;cellular process;developmental process;macromolecular complex assembly;macromolecule metabolic process;metabolic process;mRNA metabolic process;mRNA processing;nitrogen compound metabolic process;nucleobase-containing compound metabolic process;primary metabolic process;protein complex assembly;protein metabolic process;proteolysis;response to chemical stimulus;response to stimulus;RNA metabolic process;RNA processing;RNA splicing;transcription from RNA polymerase II promoter	cell part;extracellular organelle;extracellular space;intracellular membrane-bounded organelle;intracellular organelle;macromolecular complex;membrane;nucleus;organelle;protein complex;ribonucleoprotein complex;spliceosomal complex;transcription factor complex;vesicle	Spliceosome	RRM;SANT	5	5	5	14.2	42.178	0	57.061	NaN	NaN	NaN	NaN		221810000	221810000	0	0	71291000	64518000	45078000	40927000	71291000	64518000	45078000	40927000	NaN	NaN	NaN	NaN	NaN	NaN	NaN	NaN	71291000	43416900	31816300	28735200	NaN	NaN	NaN	NaN	NaN	NaN	NaN	NaN	43814900	NaN	NaN			19377500	NaN	NaN	0.442258	NaN	NaN	4	4	0	0
A0A2I3BRM6;A0A2I3BQH3								5	1	1	56.4	12.78	0	115.65	NaN	NaN	NaN	NaN		10686000	10686000	0	0	0	5854000	3046800	1785600	NaN	5854000	3046800	1785600	NaN	NaN	NaN	NaN	NaN	NaN	NaN	NaN	NaN	3939410	2150450	1253690	NaN	NaN	NaN	NaN	NaN	NaN	NaN	NaN	2447850	NaN	NaN			1367340	NaN	NaN	0.558588	NaN	NaN	3	3	0	0
A0A2I3BRX8								2	1	1	18.2	26.651	0	26.84	NaN	NaN	NaN	NaN		17915000	17915000	0	0	2959900	5994000	5138800	3822100	2959900	5994000	5138800	3822100	NaN	NaN	NaN	NaN	NaN	NaN	NaN	NaN	2959900	4033620	3626990	2683530	NaN	NaN	NaN	NaN	NaN	NaN	NaN	NaN	3326010	NaN	NaN			615933	NaN	NaN	0.185187	NaN	NaN	4	4	0	0
A0A2R8VHE4;E9PWY6;O88986	2-amino-3-ketobutyrate coenzyme A ligase, mitochondrial	Gcat	acetyltransferase activity;binding;C-acetyltransferase activity;C-acyltransferase activity;catalytic activity;cofactor binding;glycine C-acetyltransferase activity;pyridoxal phosphate binding;transferase activity;transferase activity, transferring acyl groups;transferase activity, transferring acyl groups other than amino-acyl groups;vitamin B6 binding;vitamin binding	amine metabolic process;biosynthetic process;catabolic process;cellular amino acid metabolic process;cellular ketone metabolic process;cellular metabolic process;cellular nitrogen compound metabolic process;cellular process;metabolic process;nitrogen compound metabolic process;organic acid metabolic process;primary metabolic process;small molecule metabolic process	cell part;intracellular membrane-bounded organelle;intracellular organelle;mitochondrion;nucleoplasm;organelle	Glycine, serine and threonine metabolism		2	2	2	20.3	24.308	0	6.7895	NaN	NaN	NaN	NaN		6340200	6340200	0	0	1148300	3317500	0	1874400	1148300	3317500	NaN	1874400	NaN	NaN	NaN	NaN	NaN	NaN	NaN	NaN	1148300	2232490	NaN	1316030	NaN	NaN	NaN	NaN	NaN	NaN	NaN	NaN	1565610	NaN	NaN			583594	NaN	NaN	0.372759	NaN	NaN	3	3	0	0
A0A2R8VHH1;Q99P88	Nuclear pore complex protein Nup155	Nup155	structural constituent of nuclear pore;structural molecule activity	cellular component organization;cellular membrane organization;cellular process;establishment of localization;membrane organization;nuclear transport;nucleobase-containing compound transport;nucleocytoplasmic transport;protein targeting;protein transport;transport	cell part;macromolecular complex;membrane;nuclear envelope;nuclear pore;protein complex	RNA transport		14	14	14	19.4	150.14	0	173.24	NaN	NaN	NaN	NaN		140300000	140300000	0	0	19684000	38282000	41503000	40829000	19684000	38282000	41503000	40829000	NaN	NaN	NaN	NaN	NaN	NaN	NaN	NaN	19684000	25761600	29293000	28666400	NaN	NaN	NaN	NaN	NaN	NaN	NaN	NaN	25851300	NaN	NaN			4389910	NaN	NaN	0.169814	NaN	NaN	4	4	0	0
A0A2R8VI30;A0A2R8VK70;A0A2R8W6P0;Q61735;A0A2R8VJU9;D3Z187;A0A2R8VI94	Leukocyte surface antigen CD47	Cd47	molecular transducer activity;receptor activity;signal transducer activity;signaling receptor activity;thrombospondin receptor activity	biological adhesion;biological regulation;cell adhesion;cellular process;immune system process;multi-organism process;regulation of transport;response to biotic stimulus;response to stimulus;signal transduction	cell part;extracellular organelle;membrane;organelle;plasma membrane;vesicle	ECM-receptor interaction		2	2	2	10.1	29.344	0	8.2896	NaN	NaN	NaN	NaN		71713000	71713000	0	0	12082000	12804000	12992000	33834000	12082000	12804000	12992000	33834000	NaN	NaN	NaN	NaN	NaN	NaN	NaN	NaN	12082000	8616360	9169820	23755100	NaN	NaN	NaN	NaN	NaN	NaN	NaN	NaN	13405800	NaN	NaN			7065020	NaN	NaN	0.527011	NaN	NaN	4	4	0	0
A0A2R8VK76;Q9EPU4	Cleavage and polyadenylation specificity factor subunit 1	Cpsf1	binding;mRNA 3'-UTR binding;mRNA binding;nucleic acid binding;RNA binding	cellular metabolic process;cellular nitrogen compound metabolic process;cellular process;macromolecule metabolic process;metabolic process;mRNA metabolic process;mRNA processing;nitrogen compound metabolic process;nucleobase-containing compound metabolic process;primary metabolic process;RNA metabolic process;RNA processing	cell part;macromolecular complex;mRNA cleavage factor complex;protein complex	mRNA surveillance pathway		2	2	2	1.9	161.77	0	5.1351	NaN	NaN	NaN	NaN		5712800	5712800	0	0	1693800	1351600	2667300	0	1693800	1351600	2667300	NaN	NaN	NaN	NaN	NaN	NaN	NaN	NaN	NaN	1693800	909550	1882590	NaN	NaN	NaN	NaN	NaN	NaN	NaN	NaN	NaN	1495310	NaN	NaN			515995	NaN	NaN	0.345075	NaN	NaN	3	3	0	0
A0A2R8W6Y5;A0A2R8VKL5;E9Q066;G3X9Q6;Q8BWW4	La-related protein 4	Larp4		biological regulation;cellular component organization;cellular process;cytoskeleton organization;organelle organization	cell part;membrane		LA;RRM	3	3	3	6.6	67.487	0	5.4683	NaN	NaN	NaN	NaN		10574000	10574000	0	0	3781000	2966900	2106800	1719200	3781000	2966900	2106800	1719200	NaN	NaN	NaN	NaN	NaN	NaN	NaN	NaN	3781000	1996550	1486990	1207070	NaN	NaN	NaN	NaN	NaN	NaN	NaN	NaN	2117900	NaN	NaN			1155900	NaN	NaN	0.545774	NaN	NaN	4	4	0	0
P47941;A0A338P675;A0A338P6Q0	Crk-like protein	Crkl		anatomical structure development;anatomical structure morphogenesis;developmental process	cell part;cytoplasm;extracellular organelle;organelle;vesicle	Bacterial invasion of epithelial cells;Chemokine signaling pathway;Chronic myeloid leukemia;ErbB signaling pathway;Fc gamma R-mediated phagocytosis;Focal adhesion;Insulin signaling pathway;MAPK signaling pathway;Neurotrophin signaling pathway;Pathways in cancer;Regulation of actin cytoskeleton;Renal cell carcinoma;Shigellosis	SH2;SH3	4	4	4	25.4	33.83	0	6.8475	NaN	NaN	NaN	NaN		28661000	28661000	0	0	1224800	21601000	5834600	0	1224800	21601000	5834600	NaN	NaN	NaN	NaN	NaN	NaN	NaN	NaN	NaN	1224800	14536200	4118090	NaN	NaN	NaN	NaN	NaN	NaN	NaN	NaN	NaN	6626380	NaN	NaN			7001230	NaN	NaN	1.05657	NaN	NaN	3	3	0	0
A0A338P786;P68037;A0A338P702;A0A338P7E5	Ubiquitin-conjugating enzyme E2 L3	Ube2l3	acid-amino acid ligase activity;adenyl nucleotide binding;adenyl ribonucleotide binding;ATP binding;binding;catalytic activity;ligase activity;ligase activity, forming carbon-nitrogen bonds;nucleotide binding;protein binding transcription factor activity;purine nucleotide binding;purine ribonucleoside triphosphate binding;purine ribonucleotide binding;ribonucleotide binding;small conjugating protein ligase activity;transcription coactivator activity;transcription cofactor activity;transcription factor binding transcription factor activity;ubiquitin-protein ligase activity	biological regulation;biosynthetic process;cell proliferation;cellular metabolic process;cellular nitrogen compound metabolic process;cellular process;macromolecule metabolic process;macromolecule modification;metabolic process;nitrogen compound metabolic process;nucleobase-containing compound metabolic process;primary metabolic process;protein metabolic process;protein modification by small protein conjugation or removal;protein modification process;response to chemical stimulus;response to endogenous stimulus;response to stimulus;RNA metabolic process	cell part;cytoplasm;intracellular membrane-bounded organelle;intracellular organelle;nucleus;organelle	Parkinson's disease;Ubiquitin mediated proteolysis		3	3	3	44.5	16.821	0	10.103	NaN	NaN	NaN	NaN		102620000	102620000	0	0	17907000	26916000	27305000	30496000	17907000	26916000	27305000	30496000	NaN	NaN	NaN	NaN	NaN	NaN	NaN	NaN	17907000	18112900	19272000	21411500	NaN	NaN	NaN	NaN	NaN	NaN	NaN	NaN	19175900	NaN	NaN			1606980	NaN	NaN	0.0838024	NaN	NaN	4	4	0	0
A0A338P7B7;P51807	Dynein light chain Tctex-type 1	Dynlt1	catalytic activity;hydrolase activity;hydrolase activity, acting on acid anhydrides;hydrolase activity, acting on acid anhydrides, in phosphorus-containing anhydrides;motor activity;nucleoside-triphosphatase activity;pyrophosphatase activity	biological regulation;cell division;cellular component organization;cellular process;cytoskeleton organization;establishment of localization;mitosis;nuclear division;organelle fission;organelle organization;transport	cell part;Golgi apparatus;intracellular membrane-bounded organelle;intracellular non-membrane-bounded organelle;intracellular organelle;macromolecular complex;organelle;photoreceptor inner segment;protein complex			2	2	2	30.4	12.242	0.0026798	2.8949	NaN	NaN	NaN	NaN		24154000	24154000	0	0	0	6128200	12454000	5571800	NaN	6128200	12454000	5571800	NaN	NaN	NaN	NaN	NaN	NaN	NaN	NaN	NaN	4123930	8790100	3912010	NaN	NaN	NaN	NaN	NaN	NaN	NaN	NaN	5608680	NaN	NaN			2757230	NaN	NaN	0.4916	NaN	NaN	3	3	0	0
A0A3B2WAL8;G3XA25;Q8CAY6;Q80X81	Acetyl-CoA acetyltransferase, cytosolic	Acat2;Acat3	acetyl-CoA C-acetyltransferase activity;acetyl-CoA C-acyltransferase activity;acetyltransferase activity;C-acetyltransferase activity;C-acyltransferase activity;catalytic activity;transferase activity;transferase activity, transferring acyl groups;transferase activity, transferring acyl groups other than amino-acyl groups	biological regulation;regulation of transport	cell part;cytoplasm;extracellular organelle;intracellular membrane-bounded organelle;intracellular non-membrane-bounded organelle;intracellular organelle;mitochondrion;nucleolus;nucleoplasm;nucleus;organelle;vesicle	Benzoate degradation;Butanoate metabolism;Carbon fixation pathways in prokaryotes;Fatty acid metabolism;Glyoxylate and dicarboxylate metabolism;Lysine degradation;Propanoate metabolism;Pyruvate metabolism;Synthesis and degradation of ketone bodies;Terpenoid backbone biosynthesis;Tryptophan metabolism;Two-component system;Valine, leucine and isoleucine degradation		2	2	2	12.9	35.931	0	4.9549	NaN	NaN	NaN	NaN		19033000	19033000	0	0	0	12512000	3484600	3036400	NaN	12512000	3484600	3036400	NaN	NaN	NaN	NaN	NaN	NaN	NaN	NaN	NaN	8419860	2459450	2131880	NaN	NaN	NaN	NaN	NaN	NaN	NaN	NaN	4337060	NaN	NaN			3539600	NaN	NaN	0.816127	NaN	NaN	3	3	0	0
Q9JK23;A0A3B2WB82;A0A3B2W3V4	Proteasome assembly chaperone 1	Psmg1	binding;proteasome binding;protein binding;protein complex binding	cell proliferation;cellular component assembly;cellular component organization;cellular macromolecular complex assembly;cellular process;macromolecular complex assembly;protein complex assembly	cell part;cytoplasm;endoplasmic reticulum;intracellular membrane-bounded organelle;intracellular organelle;nucleus;organelle			3	3	3	12.8	33.104	0	5.4497	NaN	NaN	NaN	NaN		18259000	18259000	0	0	3177500	11501000	1016000	2564400	3177500	11501000	1016000	2564400	NaN	NaN	NaN	NaN	NaN	NaN	NaN	NaN	3177500	7739520	717098	1800490	NaN	NaN	NaN	NaN	NaN	NaN	NaN	NaN	3358650	NaN	NaN			3089250	NaN	NaN	0.91979	NaN	NaN	4	4	0	0
A0A3B2WD96;A0A3B2WBE1;A7YY80;D0VYV6;A0A5F8MPR1;Q9WV92;A0A286YCY8;A0A5F8MPE1;A0A286YD94;A0A286YDD0	Band 4.1-like protein 3;Band 4.1-like protein 3, N-terminally processed	Epb4.1l3;Epb41l3	structural constituent of cytoskeleton;structural molecule activity	anatomical structure formation involved in morphogenesis;anatomical structure morphogenesis;biological regulation;cell death;cell junction organization;cellular component assembly;cellular component morphogenesis;cellular component organization;cellular localization;cellular membrane organization;cellular process;cytoskeleton organization;death;developmental process;localization;membrane organization;organelle organization;plasma membrane organization	cell part;cytoplasm;cytoskeleton;intracellular non-membrane-bounded organelle;intracellular organelle;membrane;organelle;plasma membrane	Tight junction	B41	3	2	2	4.7	90.202	0	5.137	NaN	NaN	NaN	NaN		18613000	18613000	0	0	4473900	2621900	8401200	3115600	4473900	2621900	8401200	3115600	NaN	NaN	NaN	NaN	NaN	NaN	NaN	NaN	4473900	1764390	5929610	2187490	NaN	NaN	NaN	NaN	NaN	NaN	NaN	NaN	3588850	NaN	NaN			1962560	NaN	NaN	0.54685	NaN	NaN	4	4	0	0
A0A3B2WDD2;A0A3B2WBL1;Q5XJF6;P53026;A0A3B2W824;A0A3B2W820;A0A3B2WCA5;D6RE43	Ribosomal protein;60S ribosomal protein L10a	Rpl10a	structural constituent of ribosome;structural molecule activity	biosynthetic process;cellular metabolic process;cellular process;macromolecule metabolic process;metabolic process;primary metabolic process;protein metabolic process;translation	cell part;cytoplasm;extracellular organelle;intracellular membrane-bounded organelle;intracellular non-membrane-bounded organelle;intracellular organelle;macromolecular complex;membrane;mitochondrion;nucleolus;nucleus;organelle;ribonucleoprotein complex;vesicle	Ribosome		7	7	7	44.7	21.636	0	14.715	NaN	NaN	NaN	NaN		620670000	620670000	0	0	178250000	6970100	194420000	241030000	178250000	6970100	194420000	241030000	NaN	NaN	NaN	NaN	NaN	NaN	NaN	NaN	178250000	4690480	137223000	169229000	NaN	NaN	NaN	NaN	NaN	NaN	NaN	NaN	122348000	NaN	NaN			80389500	NaN	NaN	0.657056	NaN	NaN	4	4	0	0
Q3U0V1;A0A3B2WCD8;A0A3B2W465	Far upstream element-binding protein 2	Khsrp	binding;DNA binding;mRNA binding;nucleic acid binding;RNA binding	biological regulation;biosynthetic process;catabolic process;cellular metabolic process;cellular nitrogen compound metabolic process;cellular process;establishment of localization;macromolecule metabolic process;metabolic process;mRNA metabolic process;mRNA processing;nitrogen compound metabolic process;nucleobase-containing compound metabolic process;nucleobase-containing compound transport;primary metabolic process;RNA catabolic process;RNA metabolic process;RNA processing;RNA splicing;transport	cell part;cytosol;intracellular non-membrane-bounded organelle;intracellular organelle;macromolecular complex;membrane;nucleoplasm;organelle;ribonucleoprotein complex		KH	13	13	13	32.2	76.775	0	105.87	NaN	NaN	NaN	NaN		384630000	381000000	1798100	1833700	116550000	66176000	107330000	94567000	112920000	66176000	107330000	94567000	1798100	NaN	NaN	NaN	1833700	NaN	NaN	NaN	112920000	44532700	75754100	66396300	1798100	NaN	NaN	NaN	1971890	NaN	NaN	NaN	74900800	1798100	1971890			28523300	NaN	NaN	0.380815	NaN	NaN	6	4	1	1
A0A3B2WCL5;Q9CT10	Ran-binding protein 3	Ranbp3	binding;protein binding;R-SMAD binding;SMAD binding	establishment of localization;protein transport;transport	cell part;cytoplasm;intracellular membrane-bounded organelle;intracellular organelle;nucleoplasm;nucleus;organelle		RanBD	3	3	3	12	59.33	0	11.781	NaN	NaN	NaN	NaN		32966000	32966000	0	0	11992000	6553600	4797500	9623300	11992000	6553600	4797500	9623300	NaN	NaN	NaN	NaN	NaN	NaN	NaN	NaN	11992000	4410200	3386100	6756600	NaN	NaN	NaN	NaN	NaN	NaN	NaN	NaN	6636230	NaN	NaN			3839150	NaN	NaN	0.578515	NaN	NaN	4	4	0	0
A0A3Q4EBK4;Q6P1B9;O08539;A0A3Q4EBR8	Myc box-dependent-interacting protein 1	Bin1	binding;cytoskeletal protein binding;enzyme binding;identical protein binding;protein binding;RNA polymerase binding;tau protein binding	biological regulation;cell differentiation;cellular component assembly;cellular component organization;cellular macromolecular complex assembly;cellular membrane organization;cellular process;developmental process;endocytosis;establishment of localization;macromolecular complex assembly;membrane invagination;membrane organization;regulation of cell cycle;regulation of transport;transport;vesicle-mediated transport	cell part;cell projection;cytoplasm;cytoplasmic membrane-bounded vesicle;intracellular membrane-bounded organelle;intracellular organelle;macromolecular complex;membrane;neuron projection;nucleus;organelle;protein complex;vesicle		BAR;SH3	4	4	4	18.8	45.786	0	8.0644	NaN	NaN	NaN	NaN		28985000	28985000	0	0	12242000	9220100	6241400	1281800	12242000	9220100	6241400	1281800	NaN	NaN	NaN	NaN	NaN	NaN	NaN	NaN	12242000	6204600	4405210	899963	NaN	NaN	NaN	NaN	NaN	NaN	NaN	NaN	5937940	NaN	NaN			4744920	NaN	NaN	0.799084	NaN	NaN	4	4	0	0
A0A494BA39;A0A494B9F0;A0A494B953;A0A494BAG2;A0A494BAX0;Q8CFI0;A0A494BAE4;A0A494B9L5;E9PXB7;G3X9H8;A0A286YCR1	E3 ubiquitin-protein ligase NEDD4-like	Nedd4l	acid-amino acid ligase activity;binding;catalytic activity;channel inhibitor activity;channel regulator activity;ion channel binding;ion channel inhibitor activity;ligase activity;ligase activity, forming carbon-nitrogen bonds;potassium channel inhibitor activity;potassium channel regulator activity;protein binding;small conjugating protein ligase activity;sodium channel inhibitor activity;sodium channel regulator activity;ubiquitin-protein ligase activity	biological regulation;catabolic process;cellular homeostasis;cellular ion homeostasis;cellular metabolic process;cellular process;homeostatic process;macromolecule metabolic process;macromolecule modification;metabolic process;primary metabolic process;protein metabolic process;protein modification by small protein conjugation or removal;protein modification process;proteolysis;proteolysis involved in cellular protein catabolic process;regulation of transport;response to abiotic stimulus;response to chemical stimulus;response to osmotic stress;response to stimulus;response to stress	cell part;cytoplasm;extracellular organelle;intracellular membrane-bounded organelle;intracellular organelle;membrane;nucleus;organelle;plasma membrane;vesicle	Aldosterone-regulated sodium reabsorption;Endocytosis;Ubiquitin mediated proteolysis	C2;HECTc;WW	6	3	3	10.2	100.9	0	4.7634	NaN	NaN	NaN	NaN		31356000	31356000	0	0	0	5205000	16275000	9876300	NaN	5205000	16275000	9876300	NaN	NaN	NaN	NaN	NaN	NaN	NaN	NaN	NaN	3502670	11487000	6934240	NaN	NaN	NaN	NaN	NaN	NaN	NaN	NaN	7307960	NaN	NaN			4005250	NaN	NaN	0.548067	NaN	NaN	3	3	0	0
A0A494BA44;Q04207	Transcription factor p65	Rela	activating transcription factor binding;anion binding;ankyrin repeat binding;binding;chromatin binding;core promoter proximal region DNA binding;core promoter proximal region sequence-specific DNA binding;DNA binding;enhancer binding;enhancer sequence-specific DNA binding;enzyme binding;histone deacetylase binding;identical protein binding;ion binding;kinase binding;NF-kappaB binding;nucleic acid binding;nucleic acid binding transcription factor activity;phosphate ion binding;protein binding;protein dimerization activity;protein domain specific binding;protein heterodimerization activity;protein kinase binding;protein N-terminus binding;regulatory region DNA binding;regulatory region nucleic acid binding;repressing transcription factor binding;RNA polymerase II core promoter proximal region sequence-specific DNA binding;RNA polymerase II core promoter proximal region sequence-specific DNA binding transcription factor activity;RNA polymerase II core promoter proximal region sequence-specific DNA binding transcription factor activity involved in negative regulation of transcription;RNA polymerase II core promoter proximal region sequence-specific DNA binding transcription factor activity involved in positive regulation of transcription;RNA polymerase II distal enhancer sequence-specific DNA binding;RNA polymerase II regulatory region DNA binding;RNA polymerase II regulatory region sequence-specific DNA binding;sequence-specific distal enhancer binding RNA polymerase II transcription factor activity;sequence-specific DNA binding;sequence-specific DNA binding RNA polymerase II transcription factor activity;sequence-specific DNA binding transcription factor activity;transcription factor binding;transcription regulatory region DNA binding;transcription regulatory region sequence-specific DNA binding;ubiquitin protein ligase binding	aging;anatomical structure development;anatomical structure morphogenesis;biological regulation;biosynthetic process;cellular aldehyde metabolic process;cellular metabolic process;cellular nitrogen compound metabolic process;cellular process;developmental process;immune system process;macromolecule metabolic process;metabolic process;molting cycle;multicellular organismal process;multi-organism process;nitrogen compound metabolic process;nucleobase-containing compound metabolic process;primary metabolic process;response to abiotic stimulus;response to biotic stimulus;response to chemical stimulus;response to drug;response to endogenous stimulus;response to external stimulus;response to extracellular stimulus;response to oxidative stress;response to stimulus;response to stress;RNA metabolic process;signal transduction;transcription from RNA polymerase II promoter	cell part;cytoplasm;cytosol;I-kappaB/NF-kappaB complex;intracellular membrane-bounded organelle;intracellular organelle;macromolecular complex;nucleoplasm;nucleus;organelle;protein complex;transcription factor complex	Acute myeloid leukemia;Adipocytokine signaling pathway;Amoebiasis;Apoptosis;B cell receptor signaling pathway;Chagas disease (American trypanosomiasis);Chemokine signaling pathway;Chronic myeloid leukemia;Cytosolic DNA-sensing pathway;Epithelial cell signaling in Helicobacter pylori infection;Hepatitis C;ko05152;Leishmaniasis;MAPK signaling pathway;Measles;Neurotrophin signaling pathway;NOD-like receptor signaling pathway;Osteoclast differentiation;Pancreatic cancer;Pathways in cancer;Prostate cancer;RIG-I-like receptor signaling pathway;Shigellosis;Small cell lung cancer;T cell receptor signaling pathway;Toll-like receptor signaling pathway;Toxoplasmosis	IPT	2	2	2	10.1	39.558	0	5.7267	NaN	NaN	NaN	NaN		17502000	17502000	0	0	4416600	5903300	4411000	2770900	4416600	5903300	4411000	2770900	NaN	NaN	NaN	NaN	NaN	NaN	NaN	NaN	4416600	3972580	3113310	1945470	NaN	NaN	NaN	NaN	NaN	NaN	NaN	NaN	3361990	NaN	NaN			1088330	NaN	NaN	0.323716	NaN	NaN	4	4	0	0
F6T2S0;Q91W09;A0A494BAI5;Q544X6;P22315;A0A494BBL4;A0A494B9Y8;A0A494BAR8	Ferrochelatase;Ferrochelatase, mitochondrial	Fech	2 iron, 2 sulfur cluster binding;binding;catalytic activity;cation binding;ferrochelatase activity;heme binding;ion binding;iron ion binding;iron-responsive element binding;iron-sulfur cluster binding;lyase activity;metal cluster binding;metal ion binding;mRNA binding;nucleic acid binding;RNA binding;tetrapyrrole binding;transition metal ion binding	alcohol metabolic process;biological regulation;biosynthetic process;cell differentiation;cellular aromatic compound metabolic process;cellular component assembly;cellular component organization;cellular metabolic process;cellular nitrogen compound metabolic process;cellular process;cofactor metabolic process;detection of stimulus;developmental process;heterocycle metabolic process;homeostatic process;lipid metabolic process;macromolecular complex assembly;metabolic process;multicellular organismal process;nitrogen compound metabolic process;pigment metabolic process;primary metabolic process;regulation of protein modification process;response to abiotic stimulus;response to chemical stimulus;response to drug;response to endogenous stimulus;response to external stimulus;response to stimulus;small molecule metabolic process	cell part;intracellular membrane-bounded organelle;intracellular organelle;membrane;mitochondrion;organelle	Porphyrin and chlorophyll metabolism		3	3	3	15.2	39.594	0	19.348	NaN	NaN	NaN	NaN		47502000	47502000	0	0	3417200	21644000	20143000	2298100	3417200	21644000	20143000	2298100	NaN	NaN	NaN	NaN	NaN	NaN	NaN	NaN	3417200	14565200	14217000	1613520	NaN	NaN	NaN	NaN	NaN	NaN	NaN	NaN	8453230	NaN	NaN			6897360	NaN	NaN	0.815943	NaN	NaN	4	4	0	0
F6SLP4;A0A494BAW5;A0A494BAK4;Q9DC16;A0A494BAX4	Endoplasmic reticulum-Golgi intermediate compartment protein 1	Ergic1		cellular process;establishment of localization;Golgi vesicle transport;transport;vesicle-mediated transport	cell part;intracellular membrane-bounded organelle;intracellular organelle;membrane;organelle			4	4	4	28.8	21.445	0	20.486	NaN	NaN	NaN	NaN		162960000	162960000	0	0	54931000	47729000	16971000	43324000	54931000	47729000	16971000	43324000	NaN	NaN	NaN	NaN	NaN	NaN	NaN	NaN	54931000	32118900	11978200	30418200	NaN	NaN	NaN	NaN	NaN	NaN	NaN	NaN	32361600	NaN	NaN			17594500	NaN	NaN	0.543684	NaN	NaN	4	4	0	0
A0A494BB95;Q60872;Q8BX20;Q3UTA4;Q3TQZ4;J3QP87;A0A1Y7VK80;A0A1Y7VJE9;Q3UT53;J3QQ02;J3QPI8;J3QMW5;A0A1Y7VLT7;F6YNI8	Eukaryotic translation initiation factor 1A	Eif1a;Gm5662;Gm8300;Gm2016;Gm2035	binding;nucleic acid binding;RNA binding;translation factor activity, nucleic acid binding;translation initiation factor activity			RNA transport	eIF1a	3	3	1	15.7	28.612	0	9.3385	NaN	NaN	NaN	NaN		79648000	63147000	10760000	5740900	2359500	43026000	16378000	17884000	2359500	26525000	16378000	17884000	NaN	5740900	NaN	NaN	NaN	10760000	NaN	NaN	2359500	17849800	11559700	12556500	NaN	5131220	NaN	NaN	NaN	9850950	NaN	NaN	11081400	5131220	9850950			6436550	NaN	NaN	0.580844	NaN	NaN	6	4	1	1
Q920L1;A0A494BBC6;A0A494BAD7	Fatty acid desaturase 1	Fads1	binding;catalytic activity;cation binding;CoA desaturase activity;heme binding;ion binding;iron ion binding;linoleoyl-CoA desaturase activity;metal ion binding;oxidoreductase activity;oxidoreductase activity, acting on paired donors, with incorporation or reduction of molecular oxygen;oxidoreductase activity, acting on paired donors, with oxidation of a pair of donors resulting in the reduction of molecular oxygen to two molecules of water;tetrapyrrole binding;transition metal ion binding	aging;biosynthetic process;cell communication;cellular ketone metabolic process;cellular lipid metabolic process;cellular metabolic process;cellular process;developmental process;lipid metabolic process;metabolic process;organic acid metabolic process;primary metabolic process;response to chemical stimulus;response to endogenous stimulus;response to external stimulus;response to extracellular stimulus;response to starvation;response to stimulus;response to stress;small molecule metabolic process	cell part;intracellular membrane-bounded organelle;intracellular organelle;membrane;mitochondrion;nucleus;organelle	Biosynthesis of unsaturated fatty acids		2	2	2	7.6	52.322	0	4.8027	NaN	NaN	NaN	NaN		9252800	9252800	0	0	3076400	1647300	1752900	2776200	3076400	1647300	1752900	2776200	NaN	NaN	NaN	NaN	NaN	NaN	NaN	NaN	3076400	1108540	1237210	1949190	NaN	NaN	NaN	NaN	NaN	NaN	NaN	NaN	1842830	NaN	NaN			901660	NaN	NaN	0.489279	NaN	NaN	4	4	0	0
R4H4V1;A0A494BBD3;R4H4Y7;Q9EQC5;A0A494BBM6;A0A494B997	N-terminal kinase-like protein	Scyl1	adenyl nucleotide binding;adenyl ribonucleotide binding;ATP binding;binding;catalytic activity;kinase activity;nucleotide binding;phosphotransferase activity, alcohol group as acceptor;protein kinase activity;purine nucleotide binding;purine ribonucleoside triphosphate binding;purine ribonucleotide binding;ribonucleotide binding;transferase activity;transferase activity, transferring phosphorus-containing groups	cellular process;establishment of localization;Golgi vesicle transport;transport;vesicle-mediated transport	cell part;cytoplasm;Golgi apparatus;intracellular membrane-bounded organelle;intracellular organelle;macromolecular complex;membrane;microtubule organizing center;organelle;protein complex			3	3	3	6.9	82.463	0	6.9303	NaN	NaN	NaN	NaN		11703000	11703000	0	0	1039000	5406300	1097300	4160900	1039000	5406300	1097300	4160900	NaN	NaN	NaN	NaN	NaN	NaN	NaN	NaN	1039000	3638130	774480	2921400	NaN	NaN	NaN	NaN	NaN	NaN	NaN	NaN	2093250	NaN	NaN			1405120	NaN	NaN	0.671262	NaN	NaN	4	4	0	0
A0A494BBF6;A0A494BBI6;Q9WUD1	STIP1 homology and U box-containing protein 1	Stub1	acid-amino acid ligase activity;binding;binding, bridging;catalytic activity;enzyme binding;G-protein-coupled receptor binding;heat shock protein binding;Hsp70 protein binding;Hsp90 protein binding;identical protein binding;kinase binding;ligase activity;ligase activity, forming carbon-nitrogen bonds;misfolded protein binding;protein binding;protein binding, bridging;protein dimerization activity;protein domain specific binding;protein homodimerization activity;receptor binding;SMAD binding;small conjugating protein ligase activity;TPR domain binding;ubiquitin protein ligase binding;ubiquitin-protein ligase activity;ubiquitin-ubiquitin ligase activity	biological regulation;catabolic process;cellular metabolic process;cellular nitrogen compound metabolic process;cellular process;DNA metabolic process;DNA repair;macromolecule metabolic process;macromolecule modification;metabolic process;nitrogen compound metabolic process;nucleobase-containing compound metabolic process;primary metabolic process;protein folding;protein maturation;protein metabolic process;protein modification by small protein conjugation or removal;protein modification process;proteolysis;proteolysis involved in cellular protein catabolic process;regulation of protein modification process;response to chemical stimulus;response to DNA damage stimulus;response to stimulus;response to stress;signal transduction	cell part;cytoplasm;cytoskeleton;endoplasmic reticulum;extracellular organelle;intracellular membrane-bounded organelle;intracellular non-membrane-bounded organelle;intracellular organelle;macromolecular complex;membrane;nucleoplasm;organelle;plasma membrane;protein complex;ubiquitin conjugating enzyme complex;ubiquitin ligase complex;vesicle	Protein processing in endoplasmic reticulum;Ubiquitin mediated proteolysis	TPR;Ubox	2	2	2	8.6	31.161	0.000978	3.8228	NaN	NaN	NaN	NaN		18792000	18792000	0	0	2499100	6055400	3670500	6567100	2499100	6055400	3670500	6567100	NaN	NaN	NaN	NaN	NaN	NaN	NaN	NaN	2499100	4074940	2590660	4610820	NaN	NaN	NaN	NaN	NaN	NaN	NaN	NaN	3443880	NaN	NaN			1061540	NaN	NaN	0.308239	NaN	NaN	4	4	0	0
A0A498WGD8;Q8CDN6;A0A494BBI1;A0A494B955;A0A494BB31	Thioredoxin-like protein 1	Txnl1	catalytic activity;disulfide oxidoreductase activity;oxidoreductase activity;oxidoreductase activity, acting on a sulfur group of donors;oxidoreductase activity, acting on a sulfur group of donors, disulfide as acceptor;protein disulfide oxidoreductase activity	biological regulation;cellular homeostasis;cellular metabolic process;cellular process;glycerol ether metabolic process;homeostatic process;macromolecule metabolic process;metabolic process;primary metabolic process;protein folding;protein metabolic process;response to chemical stimulus;response to oxidative stress;response to stimulus;response to stress;small molecule metabolic process;sulfur compound metabolic process	cell part;cytoplasm;extracellular organelle;intracellular membrane-bounded organelle;intracellular organelle;macromolecular complex;nucleus;organelle;proteasome complex;protein complex;vesicle			9	9	9	48.6	32.715	0	116.71	NaN	NaN	NaN	NaN		386970000	373270000	3581600	10124000	76768000	99489000	91027000	119690000	76768000	95426000	91027000	110050000	NaN	4063500	NaN	6060800	NaN	NaN	NaN	3581600	76768000	64216200	64247300	77267100	NaN	3631960	NaN	5880210	NaN	NaN	NaN	3264060	70624700	4756090	3264060			7384670	1589760	NaN	0.104562	0.334257	NaN	7	4	2	1
A0A498WGK6;Q9ET30	Transmembrane 9 superfamily member 3	Tm9sf3			cell part			4	4	4	9.9	67.507	0	98.327	NaN	NaN	NaN	NaN		242390000	234930000	2082000	5380000	73829000	55632000	49497000	63432000	73829000	55632000	49497000	55970000	NaN	NaN	NaN	5380000	NaN	NaN	NaN	2082000	73829000	37437200	34935200	39297000	NaN	NaN	NaN	5219700	NaN	NaN	NaN	1897410	46374600	5219700	1897410			18390000	NaN	NaN	0.396553	NaN	NaN	6	4	1	1
G3UZD6;A0A571BD95;A0A5F8MP95;Q9ES00;G3UZM6	Ubiquitin conjugation factor E4 B	Ube4b	acid-amino acid ligase activity;binding;catalytic activity;enzyme binding;ligase activity;ligase activity, forming carbon-nitrogen bonds;protein binding;small conjugating protein ligase activity;ubiquitin-protein ligase activity;ubiquitin-ubiquitin ligase activity;unfolded protein binding	biological regulation;catabolic process;cellular metabolic process;cellular process;macromolecule metabolic process;macromolecule modification;metabolic process;primary metabolic process;protein folding;protein metabolic process;protein modification by small protein conjugation or removal;protein modification process;proteolysis;proteolysis involved in cellular protein catabolic process;response to abiotic stimulus;response to stimulus	cell part;cytoplasm;intracellular membrane-bounded organelle;intracellular organelle;macromolecular complex;nucleus;organelle;protein complex;ubiquitin ligase complex	Protein processing in endoplasmic reticulum;Ubiquitin mediated proteolysis	Ubox	5	5	5	8.5	113	0	7.6324	NaN	NaN	NaN	NaN		26067000	26067000	0	0	8254800	0	15394000	2417500	8254800	NaN	15394000	2417500	NaN	NaN	NaN	NaN	NaN	NaN	NaN	NaN	8254800	NaN	10865200	1697350	NaN	NaN	NaN	NaN	NaN	NaN	NaN	NaN	6939100	NaN	NaN			4723400	NaN	NaN	0.680693	NaN	NaN	3	3	0	0
P26043;A0A5F8MPB9;Q7TSG6	Radixin	Rdx		anatomical structure development;biological regulation;cell development;cellular component assembly;cellular component organization;cellular process;developmental process;localization;regulation of organelle organization	apical part of cell;cell part;cell projection;cytoplasm;cytoskeleton;extracellular organelle;extracellular space;filopodium;intracellular non-membrane-bounded organelle;intracellular organelle;membrane;microvillus;organelle;plasma membrane;vesicle	Regulation of actin cytoskeleton	B41	23	13	13	45.3	68.542	0	35.623	NaN	NaN	NaN	NaN		237860000	237860000	0	0	47711000	66142000	59851000	64153000	47711000	66142000	59851000	64153000	NaN	NaN	NaN	NaN	NaN	NaN	NaN	NaN	47711000	44509800	42243100	45042400	NaN	NaN	NaN	NaN	NaN	NaN	NaN	NaN	44876600	NaN	NaN			2245810	NaN	NaN	0.050044	NaN	NaN	4	4	0	0
Q60575;A0A5F8MPF0;A2AH75	Kinesin-like protein KIF1B;Kinesin-like protein	Kif1b	adenyl nucleotide binding;adenyl ribonucleotide binding;ATP binding;ATPase activity;binding;catalytic activity;cytoskeletal protein binding;hydrolase activity;hydrolase activity, acting on acid anhydrides;hydrolase activity, acting on acid anhydrides, in phosphorus-containing anhydrides;microtubule binding;microtubule motor activity;motor activity;nucleoside-triphosphatase activity;nucleotide binding;plus-end-directed microtubule motor activity;protein binding;purine nucleotide binding;purine ribonucleoside triphosphate binding;purine ribonucleotide binding;pyrophosphatase activity;ribonucleotide binding;tubulin binding	cell communication;cell-cell signaling;cellular component movement;cellular process;cytoskeleton-dependent intracellular transport;developmental process;embryo development;establishment of localization;metabolic process;signaling;transport;vesicle-mediated transport	cell part;cell projection;intracellular membrane-bounded organelle;intracellular organelle;macromolecular complex;membrane;mitochondrion;neuron projection;organelle;protein complex;vesicle		FHA;KISc;PH	2	2	2	0.9	204.08	0.0050804	2.4684	NaN	NaN	NaN	NaN		77509000	9350200	49472000	18687000	68776000	0	8733500	0	4921400	NaN	4428800	NaN	47292000	NaN	2179800	NaN	16562000	NaN	2124900	NaN	4921400	NaN	3125870	NaN	47292000	NaN	1970680	NaN	17810200	NaN	1850380	NaN	4023640	24631300	9830270			1269630	32047000	11285300	0.315543	1.30107	1.14801	6	2	2	2
Q9EP69;A0A5F8MPK9;A0A1L1SR59	Phosphatidylinositide phosphatase SAC1	Sacm1l	catalytic activity;hydrolase activity;hydrolase activity, acting on ester bonds;inositol or phosphatidylinositol phosphatase activity;lipid phosphatase activity;phosphatase activity;phosphatidylinositol bisphosphate phosphatase activity;phosphatidylinositol monophosphate phosphatase activity;phosphatidylinositol-3-phosphatase activity;phosphatidylinositol-4-phosphate phosphatase activity;phosphoric ester hydrolase activity	cellular lipid metabolic process;cellular metabolic process;cellular process;lipid metabolic process;metabolic process;phosphorus metabolic process;primary metabolic process	cell part;Golgi apparatus;intracellular membrane-bounded organelle;intracellular organelle;macromolecular complex;membrane;organelle;protein complex;receptor complex			6	6	6	13.1	66.943	0	31.19	NaN	NaN	NaN	NaN		57509000	57509000	0	0	3734500	32210000	3546900	18018000	3734500	32210000	3546900	18018000	NaN	NaN	NaN	NaN	NaN	NaN	NaN	NaN	3734500	21675500	2503420	12650600	NaN	NaN	NaN	NaN	NaN	NaN	NaN	NaN	10141000	NaN	NaN			8920360	NaN	NaN	0.879633	NaN	NaN	4	4	0	0
E9Q7G6;A0A5F8MPX7;Q8VC70	RNA-binding motif, single-stranded-interacting protein 2	Rbms2	binding;nucleotide binding		cell part;intracellular membrane-bounded organelle;intracellular organelle;nucleus;organelle		RRM	2	2	2	8.5	37.583	0	5.313	NaN	NaN	NaN	NaN		24553000	24553000	0	0	8828500	5037800	0	10687000	8828500	5037800	NaN	10687000	NaN	NaN	NaN	NaN	NaN	NaN	NaN	NaN	8828500	3390150	NaN	7503440	NaN	NaN	NaN	NaN	NaN	NaN	NaN	NaN	6574030	NaN	NaN			2835800	NaN	NaN	0.431364	NaN	NaN	3	3	0	0
Q5UE59;E9Q7C9;Q7TNF4;Q8CD76;A0A5F8MPZ2;O88447;F6UYN4;D3YXZ3;Q91YS4;O88448;Q9DBS5	Kinesin light chain 1	Klc1	binding;catalytic activity;cytoskeletal protein binding;hydrolase activity;hydrolase activity, acting on acid anhydrides;hydrolase activity, acting on acid anhydrides, in phosphorus-containing anhydrides;kinesin binding;microtubule motor activity;motor activity;nucleoside-triphosphatase activity;protein binding;pyrophosphatase activity	cellular component disassembly;cellular component movement;cellular component organization;cellular process;cytoskeleton-dependent intracellular transport;establishment of localization;localization;protein transport;transport	cell body;cell part;cell projection;cytoplasm;cytoplasmic membrane-bounded vesicle;cytosol;intracellular membrane-bounded organelle;intracellular organelle;macromolecular complex;membrane;neuron projection;neuronal cell body;organelle;protein complex;site of polarized growth;vesicle		TPR	6	6	6	16.8	61.629	0	69.24	NaN	NaN	NaN	NaN		72171000	72171000	0	0	14575000	11184000	27378000	19033000	14575000	11184000	27378000	19033000	NaN	NaN	NaN	NaN	NaN	NaN	NaN	NaN	14575000	7526190	19323500	13363200	NaN	NaN	NaN	NaN	NaN	NaN	NaN	NaN	13697000	NaN	NaN			4851770	NaN	NaN	0.354222	NaN	NaN	4	4	0	0
G3UWE1;A0A5F8MQC8;Q52L67;Q9CY27;Q3TAN8;A0A5F8MPU6;A0A1D5RLH3;A0A1D5RLB4	Very-long-chain enoyl-CoA reductase	Tecr	catalytic activity;oxidoreductase activity;oxidoreductase activity, acting on the CH-CH group of donors	biosynthetic process;cellular ketone metabolic process;cellular lipid metabolic process;cellular metabolic process;cellular process;lipid metabolic process;metabolic process;organic acid metabolic process;primary metabolic process;small molecule metabolic process	cell part;endoplasmic reticulum;intracellular membrane-bounded organelle;intracellular organelle;nucleus;organelle	Biosynthesis of unsaturated fatty acids		3	3	3	9.9	34.244	0	5.8629	NaN	NaN	NaN	NaN		27350000	27350000	0	0	2695100	5442900	8805400	10407000	2695100	5442900	8805400	10407000	NaN	NaN	NaN	NaN	NaN	NaN	NaN	NaN	2695100	3662760	6214900	7306850	NaN	NaN	NaN	NaN	NaN	NaN	NaN	NaN	4969900	NaN	NaN			2152100	NaN	NaN	0.433028	NaN	NaN	4	4	0	0
F7BTP8;A0A6I8MWY7;Q9QYI3;A0A6I8MWZ9;A0A6I8MWZ1;A2A5E1;A0A6I8MX00;A0A6I8MWX8;A0A6I8MWZ5;A0A6I8MWW2;A0A6I8MX31	DnaJ homolog subfamily C member 7	Dnajc7	binding;heat shock protein binding;protein binding	cellular metabolic process;cellular process;macromolecule metabolic process;metabolic process;primary metabolic process;protein folding;protein metabolic process	cell part;cytoplasm;cytoskeleton;extracellular organelle;intracellular non-membrane-bounded organelle;intracellular organelle;membrane;nucleoplasm;organelle;vesicle		DnaJ;TPR	3	3	3	17.9	30.506	0	9.4134	NaN	NaN	NaN	NaN		12397000	12397000	0	0	3300800	4182500	2674300	2239500	3300800	4182500	2674300	2239500	NaN	NaN	NaN	NaN	NaN	NaN	NaN	NaN	3300800	2814580	1887530	1572370	NaN	NaN	NaN	NaN	NaN	NaN	NaN	NaN	2393820	NaN	NaN			802238	NaN	NaN	0.335128	NaN	NaN	4	4	0	0
D3Z7F0;A0A6I8MX27;P16125;A0A0N4SVV8	L-lactate dehydrogenase;L-lactate dehydrogenase B chain	Ldhb	binding;catalytic activity;coenzyme binding;cofactor binding;lactate dehydrogenase activity;L-lactate dehydrogenase activity;NAD binding;nucleotide binding;oxidoreductase activity;oxidoreductase activity, acting on CH-OH group of donors;oxidoreductase activity, acting on the CH-OH group of donors, NAD or NADP as acceptor	biosynthetic process;carbohydrate metabolic process;cellular ketone metabolic process;cellular metabolic process;cellular nitrogen compound metabolic process;cellular process;cofactor metabolic process;heterocycle metabolic process;metabolic process;nitrogen compound metabolic process;nucleobase-containing compound metabolic process;nucleobase-containing small molecule metabolic process;nucleotide metabolic process;organic acid metabolic process;primary metabolic process;small molecule metabolic process	cell part;cytoplasm;extracellular organelle;intracellular membrane-bounded organelle;intracellular organelle;membrane;mitochondrion;organelle;vesicle	Cysteine and methionine metabolism;Glycolysis / Gluconeogenesis;Propanoate metabolism;Pyruvate metabolism		4	3	3	27.3	21.444	0	7.463	NaN	NaN	NaN	NaN		13039000	13039000	0	0	1947100	3529400	7562800	0	1947100	3529400	7562800	NaN	NaN	NaN	NaN	NaN	NaN	NaN	NaN	NaN	1947100	2375080	5337860	NaN	NaN	NaN	NaN	NaN	NaN	NaN	NaN	NaN	3220020	NaN	NaN			1846550	NaN	NaN	0.57346	NaN	NaN	3	3	0	0
A0A7N9VR94								13	13	13	43.8	368.47	0	55.685	NaN	NaN	NaN	NaN		1136700000	1131500000	0	5129000	320050000	348270000	353040000	115290000	317630000	345550000	353040000	115290000	NaN	2713800	NaN	NaN	2415200	NaN	NaN	NaN	317630000	232535000	249177000	80946100	NaN	2425600	NaN	NaN	2597220	NaN	NaN	NaN	220072000	2425600	2597220			99793200	NaN	NaN	0.453456	NaN	NaN	6	4	1	1
Q8VHR5;A1L3S7;A0A0U1RNM2	Transcriptional repressor p66-beta	Gatad2b	binding;cation binding;core promoter proximal region DNA binding;core promoter proximal region sequence-specific DNA binding;DNA binding;enhancer binding;enhancer sequence-specific DNA binding;ion binding;metal ion binding;nucleic acid binding;nucleic acid binding transcription factor activity;regulatory region DNA binding;regulatory region nucleic acid binding;RNA polymerase II core promoter proximal region sequence-specific DNA binding;RNA polymerase II distal enhancer sequence-specific DNA binding;RNA polymerase II regulatory region DNA binding;RNA polymerase II regulatory region sequence-specific DNA binding;sequence-specific DNA binding;sequence-specific DNA binding transcription factor activity;transcription regulatory region DNA binding;transcription regulatory region sequence-specific DNA binding;transition metal ion binding;zinc ion binding	biosynthetic process;cellular component organization;cellular metabolic process;cellular nitrogen compound metabolic process;cellular process;chromatin modification;chromatin organization;chromosome organization;macromolecule metabolic process;metabolic process;nitrogen compound metabolic process;nucleobase-containing compound metabolic process;organelle organization;primary metabolic process;RNA metabolic process	cell part;macromolecular complex;nucleoplasm;protein complex			2	2	2	6.4	65.41	0.00094922	3.5018	NaN	NaN	NaN	NaN		7382000	7382000	0	0	2190300	2506000	2685700	0	2190300	2506000	2685700	NaN	NaN	NaN	NaN	NaN	NaN	NaN	NaN	NaN	2190300	1686390	1895580	NaN	NaN	NaN	NaN	NaN	NaN	NaN	NaN	NaN	1924090	NaN	NaN			253160	NaN	NaN	0.131574	NaN	NaN	3	3	0	0
A2A432;E9PXY1;J3QJX0	Cullin-4B	Cul4b	binding;damaged DNA binding;DNA binding;nucleic acid binding	biological regulation;cell cycle;cellular component organization;cellular metabolic process;cellular nitrogen compound metabolic process;cellular process;chromatin modification;chromatin organization;chromosome organization;DNA metabolic process;DNA repair;histone modification;macromolecule metabolic process;macromolecule modification;metabolic process;nitrogen compound metabolic process;nucleobase-containing compound metabolic process;organelle organization;primary metabolic process;protein metabolic process;protein modification by small protein conjugation or removal;protein modification process;response to DNA damage stimulus;response to stimulus;response to stress	cell part;cytoplasm;extracellular organelle;macromolecular complex;membrane;nucleoplasm;organelle;plasma membrane;protein complex;ubiquitin ligase complex;vesicle	Nucleotide excision repair;Ubiquitin mediated proteolysis	CULLIN;Cullin_Nedd8	5	5	3	7.6	110.7	0	12.089	NaN	NaN	NaN	NaN		22335000	17117000	1196600	4021200	5259800	1320100	10535000	5219600	5259800	1320100	7050400	3486400	NaN	NaN	NaN	536610	NaN	NaN	3484600	1196600	5259800	888352	4976210	2447830	NaN	NaN	NaN	520621	NaN	NaN	3034410	1090510	3393050	520621	2062460			2094290	NaN	1374540	0.617228	NaN	0.666458	7	4	1	2
E9PXS9;A2A4K0;Q9CQ80;A8XY17;A2A4J8	Vacuolar protein-sorting-associated protein 25	Vps25	binding;identical protein binding;protein binding;protein dimerization activity;protein homodimerization activity;protein N-terminus binding;structural molecule activity	biological regulation;biosynthetic process;cellular metabolic process;cellular nitrogen compound metabolic process;cellular process;endosome transport;establishment of localization;macromolecule metabolic process;metabolic process;nitrogen compound metabolic process;nucleobase-containing compound metabolic process;primary metabolic process;protein targeting;protein transport;RNA metabolic process;transport;vacuolar transport;vesicle-mediated transport	cell part;cytoplasm;extracellular organelle;intracellular membrane-bounded organelle;intracellular non-membrane-bounded organelle;intracellular organelle;macromolecular complex;membrane;mitochondrion;nucleolus;nucleoplasm;nucleus;organelle;protein complex;vesicle	Endocytosis		3	3	3	33	10.905	0	6.362	NaN	NaN	NaN	NaN		11304000	11304000	0	0	2554500	1887000	1177800	5684400	2554500	1887000	1177800	5684400	NaN	NaN	NaN	NaN	NaN	NaN	NaN	NaN	2554500	1269840	831297	3991070	NaN	NaN	NaN	NaN	NaN	NaN	NaN	NaN	2161680	NaN	NaN			1422000	NaN	NaN	0.657823	NaN	NaN	4	4	0	0
A2A6U3;Q80UG5;A2A6U5;A8Y5D3	Septin-9	2022-09-09	binding;GTP binding;guanyl nucleotide binding;guanyl ribonucleotide binding;nucleotide binding;purine nucleotide binding;purine ribonucleoside triphosphate binding;purine ribonucleotide binding;ribonucleotide binding	cell cycle;cell division;cellular component assembly;cellular component organization;cellular process;macromolecular complex assembly;protein complex assembly	cell part;cytoskeleton;intracellular non-membrane-bounded organelle;intracellular organelle;macromolecular complex;organelle;protein complex			11	11	11	34.9	63.772	0	59.353	NaN	NaN	NaN	NaN		102780000	101010000	1028500	746380	23089000	34442000	23096000	22154000	23089000	34442000	21321000	22154000	NaN	NaN	1028500	NaN	NaN	NaN	746380	NaN	23089000	23177500	15048500	15554500	NaN	NaN	929830	NaN	NaN	NaN	649952	NaN	19217400	929830	649952			4526530	NaN	NaN	0.235543	NaN	NaN	6	4	1	1
Q8CFX1;A2A7A7;A2A7A8	GDH/6PGL endoplasmic bifunctional protein;Glucose 1-dehydrogenase;6-phosphogluconolactonase	H6pd	6-phosphogluconolactonase activity;binding;carbohydrate binding;carboxylic ester hydrolase activity;catalytic activity;coenzyme binding;cofactor binding;glucose 1-dehydrogenase [NAD(P)] activity;glucose-6-phosphate dehydrogenase activity;hydrolase activity;hydrolase activity, acting on ester bonds;NADP binding;nucleotide binding;oxidoreductase activity;oxidoreductase activity, acting on CH-OH group of donors;oxidoreductase activity, acting on the CH-OH group of donors, NAD or NADP as acceptor	alcohol metabolic process;carbohydrate metabolic process;catabolic process;cellular metabolic process;cellular nitrogen compound metabolic process;cellular process;cofactor metabolic process;heterocycle metabolic process;metabolic process;nitrogen compound metabolic process;nucleobase-containing compound metabolic process;nucleobase-containing small molecule metabolic process;nucleotide metabolic process;primary metabolic process;small molecule metabolic process	cell part;intracellular membrane-bounded organelle;intracellular organelle;mitochondrion;organelle	Pentose phosphate pathway		20	20	20	37	88.927	0	228.17	NaN	NaN	NaN	NaN		963950000	963950000	0	0	398160000	201600000	186670000	177510000	398160000	201600000	186670000	177510000	NaN	NaN	NaN	NaN	NaN	NaN	NaN	NaN	398160000	135665000	131753000	124631000	NaN	NaN	NaN	NaN	NaN	NaN	NaN	NaN	197552000	NaN	NaN			133816000	NaN	NaN	0.677372	NaN	NaN	4	4	0	0
A2A815;A2A813;Q99LX0;A2A817;A2A816	Protein deglycase DJ-1	Park7	androgen receptor binding;binding;catalytic activity;cation binding;copper chaperone activity;copper ion binding;cytokine binding;enzyme binding;glyoxalase III activity;hormone receptor binding;hydrolase activity;identical protein binding;ion binding;kinase binding;mercury ion binding;metal ion binding;metallochaperone activity;mRNA binding;nuclear hormone receptor binding;nucleic acid binding;oxidoreductase activity;oxidoreductase activity, acting on paired donors, with incorporation or reduction of molecular oxygen;oxidoreductase activity, acting on peroxide as acceptor;peptidase activity;peroxiredoxin activity;protein binding;protein binding transcription factor activity;protein dimerization activity;protein homodimerization activity;receptor binding;repressing transcription factor binding;RNA binding;scaffold protein binding;steroid hormone receptor binding;superoxide dismutase copper chaperone activity;transcription coactivator activity;transcription cofactor activity;transcription factor binding;transcription factor binding transcription factor activity;transition metal ion binding	alcohol metabolic process;amine transport;autophagy;behavior;biological regulation;biosynthetic process;catabolic process;cell communication;cell proliferation;cell-cell signaling;cellular aldehyde metabolic process;cellular component organization;cellular homeostasis;cellular ion homeostasis;cellular ketone metabolic process;cellular metabolic process;cellular process;establishment of localization;homeostatic process;macromolecule metabolic process;macromolecule modification;metabolic process;mitochondrion organization;multicellular organismal process;neurotransmitter transport;organelle organization;organic acid metabolic process;peptidyl-amino acid modification;primary metabolic process;protein metabolic process;protein modification process;proteolysis;regulation of protein modification process;regulation of protein stability;regulation of transport;response to chemical stimulus;response to oxidative stress;response to stimulus;response to stress;signaling;small molecule metabolic process;transport	cell body;cell part;cell projection;cytoplasm;cytosol;endoplasmic reticulum;extracellular organelle;intracellular membrane-bounded organelle;intracellular organelle;macromolecular complex;membrane;mitochondrion;NADH dehydrogenase complex;neuron projection;nucleus;organelle;plasma membrane;protein complex;vesicle	Parkinson's disease		6	6	6	65.2	14.243	0	12.355	NaN	NaN	NaN	NaN		34359000	34359000	0	0	3482700	20443000	7902300	2530900	3482700	20443000	7902300	2530900	NaN	NaN	NaN	NaN	NaN	NaN	NaN	NaN	3482700	13757000	5577480	1776970	NaN	NaN	NaN	NaN	NaN	NaN	NaN	NaN	6148530	NaN	NaN			5305080	NaN	NaN	0.862821	NaN	NaN	4	4	0	0
E9QKA4;A2A8V8;A2A8V9;E9PUK6;Q52KI8;F6T4M4;A2A983;F7BWM1;F6UK16	Serine/arginine repetitive matrix protein 1	Srrm1	binding;DNA binding;nucleic acid binding	cellular metabolic process;cellular nitrogen compound metabolic process;cellular process;macromolecule metabolic process;metabolic process;mRNA metabolic process;mRNA processing;nitrogen compound metabolic process;nucleobase-containing compound metabolic process;primary metabolic process;RNA metabolic process;RNA processing;RNA splicing	cell part;macromolecular complex;nucleoplasm;ribonucleoprotein complex;spliceosomal complex	mRNA surveillance pathway;RNA transport	PWI	4	4	4	7.9	101.16	0	48.346	NaN	NaN	NaN	NaN		50675000	50675000	0	0	11143000	8823400	21481000	9227600	11143000	8823400	21481000	9227600	NaN	NaN	NaN	NaN	NaN	NaN	NaN	NaN	11143000	5937640	15161400	6478780	NaN	NaN	NaN	NaN	NaN	NaN	NaN	NaN	9680210	NaN	NaN			4337400	NaN	NaN	0.448069	NaN	NaN	4	4	0	0
A2A9X5;Q9JM14	5(3)-deoxyribonucleotidase, cytosolic type	Nt5c	5'-nucleotidase activity;binding;catalytic activity;cation binding;hydrolase activity;hydrolase activity, acting on ester bonds;ion binding;metal ion binding;nucleotidase activity;nucleotide binding;phosphatase activity;phosphoric ester hydrolase activity;pyrimidine nucleotide binding	catabolic process;cellular metabolic process;cellular nitrogen compound metabolic process;cellular process;heterocycle metabolic process;metabolic process;nitrogen compound metabolic process;nucleobase-containing compound catabolic process;nucleobase-containing compound metabolic process;nucleobase-containing small molecule metabolic process;nucleotide metabolic process;phosphorus metabolic process;primary metabolic process;small molecule metabolic process	cell part;cytoplasm;extracellular organelle;intracellular membrane-bounded organelle;intracellular organelle;mitochondrion;nucleus;organelle;vesicle	Nicotinate and nicotinamide metabolism;Purine metabolism;Pyrimidine metabolism		3	3	3	30.4	21.939	0	6.2721	NaN	NaN	NaN	NaN		5341700	5341700	0	0	630970	1784300	1663100	1263400	630970	1784300	1663100	1263400	NaN	NaN	NaN	NaN	NaN	NaN	NaN	NaN	630970	1200730	1173820	887044	NaN	NaN	NaN	NaN	NaN	NaN	NaN	NaN	973143	NaN	NaN			268679	NaN	NaN	0.276094	NaN	NaN	4	4	0	0
A2AA71;Q3U2P1	Protein transport protein Sec24A	Sec24a	binding;cation binding;ion binding;metal ion binding;transition metal ion binding;zinc ion binding	biological regulation;cellular process;establishment of localization;Golgi vesicle transport;protein transport;regulation of transport;transport;vesicle-mediated transport	cell part;macromolecular complex;membrane;protein complex	Protein processing in endoplasmic reticulum		4	4	4	5.6	118.65	0	7.4008	NaN	NaN	NaN	NaN		11658000	11658000	0	0	5236300	704680	3225600	2491100	5236300	704680	3225600	2491100	NaN	NaN	NaN	NaN	NaN	NaN	NaN	NaN	5236300	474209	2276650	1749020	NaN	NaN	NaN	NaN	NaN	NaN	NaN	NaN	2434040	NaN	NaN			2015570	NaN	NaN	0.828076	NaN	NaN	4	4	0	0
A2AAN2;Q8BMA6	Signal recognition particle subunit SRP68	Srp68	7S RNA binding;binding;endoplasmic reticulum signal peptide binding;nucleic acid binding;peptide binding;ribonucleoprotein binding;RNA binding;signal recognition particle binding;signal sequence binding	establishment of localization;protein targeting;protein transport;response to chemical stimulus;response to drug;response to stimulus;transport	cell part;cytoplasm;endoplasmic reticulum;intracellular membrane-bounded organelle;intracellular non-membrane-bounded organelle;intracellular organelle;macromolecular complex;nucleolus;organelle;ribonucleoprotein complex;signal recognition particle	Protein export		7	7	7	17.2	65.952	0	76.807	NaN	NaN	NaN	NaN		63109000	63109000	0	0	12497000	16429000	16585000	17597000	12497000	16429000	16585000	17597000	NaN	NaN	NaN	NaN	NaN	NaN	NaN	NaN	12497000	11055800	11705800	12355000	NaN	NaN	NaN	NaN	NaN	NaN	NaN	NaN	11903400	NaN	NaN			661772	NaN	NaN	0.0555952	NaN	NaN	4	4	0	0
A2ADR8;Q8R3G1	Nuclear inhibitor of protein phosphatase 1	Ppp1r8	binding;DNA binding;enzyme inhibitor activity;enzyme regulator activity;nucleic acid binding;phosphatase inhibitor activity;phosphatase regulator activity;protein phosphatase inhibitor activity;protein phosphatase regulator activity;protein phosphatase type 1 regulator activity;RNA binding	biological regulation;biosynthetic process;cell proliferation;cellular metabolic process;cellular nitrogen compound metabolic process;cellular process;developmental process;macromolecule metabolic process;metabolic process;mRNA metabolic process;mRNA processing;multicellular organismal development;multicellular organismal process;nitrogen compound metabolic process;nucleobase-containing compound metabolic process;primary metabolic process;RNA metabolic process;RNA processing;RNA splicing	cell part;macromolecular complex;nucleoplasm;ribonucleoprotein complex;spliceosomal complex		FHA	2	2	2	10.9	38.399	0	7.767	NaN	NaN	NaN	NaN		18946000	18946000	0	0	3848100	1214400	10409000	3474300	3848100	1214400	10409000	3474300	NaN	NaN	NaN	NaN	NaN	NaN	NaN	NaN	3848100	817222	7346730	2439340	NaN	NaN	NaN	NaN	NaN	NaN	NaN	NaN	3612850	NaN	NaN			2780280	NaN	NaN	0.769554	NaN	NaN	4	4	0	0
A2ADY9	Protein DDI1 homolog 2	Ddi2	aspartic-type endopeptidase activity;aspartic-type peptidase activity;catalytic activity;endopeptidase activity;hydrolase activity;peptidase activity;peptidase activity, acting on L-amino acid peptides					3	3	3	15.3	44.59	0.00050761	4.2637	NaN	NaN	NaN	NaN		17892000	17892000	0	0	4123000	0	10060000	3708700	4123000	NaN	10060000	3708700	NaN	NaN	NaN	NaN	NaN	NaN	NaN	NaN	4123000	NaN	7100400	2603910	NaN	NaN	NaN	NaN	NaN	NaN	NaN	NaN	4609100	NaN	NaN			2287320	NaN	NaN	0.496261	NaN	NaN	3	3	0	0
A2AEX8;A2AEX6;P97447;A2AEY1;A2AEY2;A2AEX7;A2AEX9;A2AEY0	Four and a half LIM domains protein 1	Fhl1	binding;cation binding;ion binding;ion channel binding;metal ion binding;protein binding;transition metal ion binding;zinc ion binding	biological regulation;cell differentiation;cellular process;developmental process;multicellular organismal development;multicellular organismal process;regulation of cell cycle;regulation of mitotic cell cycle;regulation of transport	cell part;cytoplasm;intracellular membrane-bounded organelle;intracellular organelle;membrane;nucleus;organelle;plasma membrane		LIM	9	9	9	44.3	33.563	0	31.643	NaN	NaN	NaN	NaN		246820000	246820000	0	0	52582000	58816000	93311000	42111000	52582000	58816000	93311000	42111000	NaN	NaN	NaN	NaN	NaN	NaN	NaN	NaN	52582000	39579800	65859400	29566500	NaN	NaN	NaN	NaN	NaN	NaN	NaN	NaN	46896900	NaN	NaN			15766800	NaN	NaN	0.336202	NaN	NaN	4	4	0	0
A2AFQ0;Q7TMY8;F6XP90;F6UYC1	E3 ubiquitin-protein ligase HUWE1	Huwe1	acid-amino acid ligase activity;binding;catalytic activity;DNA binding;ligase activity;ligase activity, forming carbon-nitrogen bonds;nucleic acid binding;small conjugating protein ligase activity;ubiquitin-protein ligase activity	cell differentiation;cellular component organization;cellular metabolic process;cellular nitrogen compound metabolic process;cellular process;chromatin modification;chromatin organization;chromosome organization;developmental process;DNA metabolic process;DNA repair;histone modification;macromolecule metabolic process;macromolecule modification;metabolic process;nitrogen compound metabolic process;nucleobase-containing compound metabolic process;organelle organization;primary metabolic process;protein metabolic process;protein modification by small protein conjugation or removal;protein modification process;response to DNA damage stimulus;response to stimulus;response to stress	cell part;cytoplasm;extracellular organelle;intracellular membrane-bounded organelle;intracellular organelle;membrane;nucleoplasm;nucleus;organelle;vesicle	Ubiquitin mediated proteolysis	HECTc;UBA	10	10	10	4.6	482.69	0	27.515	NaN	NaN	NaN	NaN		40808000	40808000	0	0	2784000	6060800	13914000	18049000	2784000	6060800	13914000	18049000	NaN	NaN	NaN	NaN	NaN	NaN	NaN	NaN	2784000	4078570	9820570	12672400	NaN	NaN	NaN	NaN	NaN	NaN	NaN	NaN	7338880	NaN	NaN			4689750	NaN	NaN	0.639029	NaN	NaN	4	4	0	0
A2AFQ9;E9PUU4;Q8BX17	Gem-associated protein 5	Gemin5	binding;nucleic acid binding;RNA binding;snRNA binding	cellular component assembly;cellular component organization;cellular macromolecular complex assembly;cellular process;macromolecular complex assembly;ribonucleoprotein complex assembly	cell part;cytoplasm;cytosol;intracellular membrane-bounded organelle;intracellular organelle;macromolecular complex;membrane;nucleoplasm;nucleus;organelle;protein complex	RNA transport	WD40	4	4	4	5.6	166.52	0	11.521	NaN	NaN	NaN	NaN		7841100	7841100	0	0	801740	2398200	1955300	2685800	801740	2398200	1955300	2685800	NaN	NaN	NaN	NaN	NaN	NaN	NaN	NaN	801740	1613850	1380060	1885720	NaN	NaN	NaN	NaN	NaN	NaN	NaN	NaN	1420340	NaN	NaN			461273	NaN	NaN	0.324761	NaN	NaN	4	4	0	0
A2AFW6;Q9D050;Q791V5;D6RCZ1	Mitochondrial carrier homolog 2	Mtch2		cellular localization;cellular process;localization	cell part;extracellular organelle;intracellular membrane-bounded organelle;intracellular organelle;membrane;mitochondrion;nucleus;organelle;vesicle			8	8	8	41.2	32.345	0	18.919	NaN	NaN	NaN	NaN		94382000	94382000	0	0	7055300	41449000	34352000	11527000	7055300	41449000	34352000	11527000	NaN	NaN	NaN	NaN	NaN	NaN	NaN	NaN	7055300	27892800	24245800	8093210	NaN	NaN	NaN	NaN	NaN	NaN	NaN	NaN	16821800	NaN	NaN			10789800	NaN	NaN	0.641415	NaN	NaN	4	4	0	0
A2AH85;O08810;G3UZ34;G3UXK8	116 kDa U5 small nuclear ribonucleoprotein component	Eftud2	binding;catalytic activity;GTP binding;GTPase activity;guanyl nucleotide binding;guanyl ribonucleotide binding;hydrolase activity;hydrolase activity, acting on acid anhydrides;hydrolase activity, acting on acid anhydrides, in phosphorus-containing anhydrides;nucleic acid binding;nucleoside-triphosphatase activity;nucleotide binding;purine nucleotide binding;purine ribonucleoside triphosphate binding;purine ribonucleotide binding;pyrophosphatase activity;ribonucleotide binding;RNA binding;translation elongation factor activity;translation factor activity, nucleic acid binding	cellular metabolic process;cellular nitrogen compound metabolic process;cellular process;macromolecule metabolic process;metabolic process;mRNA metabolic process;mRNA processing;nitrogen compound metabolic process;nucleobase-containing compound metabolic process;primary metabolic process;RNA metabolic process;RNA processing;RNA splicing	cell part;cytoplasm;intracellular membrane-bounded organelle;intracellular organelle;macromolecular complex;membrane;nucleoplasm;nucleus;organelle;ribonucleoprotein complex;spliceosomal complex	Spliceosome	EFG_C;EFG_IV	24	23	23	40.6	109.49	0	104.55	NaN	NaN	NaN	NaN		347410000	347410000	0	0	71159000	86261000	86497000	103490000	71159000	86261000	86497000	103490000	NaN	NaN	NaN	NaN	NaN	NaN	NaN	NaN	71159000	58048700	61050000	72661200	NaN	NaN	NaN	NaN	NaN	NaN	NaN	NaN	65729700	NaN	NaN			7266820	NaN	NaN	0.110556	NaN	NaN	4	4	0	0
A2AJ72;Q3TIX6;A0A0A6YY39;A0A0A6YX76;A2AJ71;A0A0A6YVV5;F7AM43		Fubp3	binding;core promoter proximal region DNA binding;core promoter proximal region sequence-specific DNA binding;DNA binding;nucleic acid binding;nucleic acid binding transcription factor activity;regulatory region DNA binding;regulatory region nucleic acid binding;RNA polymerase II core promoter proximal region sequence-specific DNA binding;RNA polymerase II core promoter proximal region sequence-specific DNA binding transcription factor activity;RNA polymerase II core promoter proximal region sequence-specific DNA binding transcription factor activity involved in positive regulation of transcription;RNA polymerase II regulatory region DNA binding;RNA polymerase II regulatory region sequence-specific DNA binding;sequence-specific DNA binding;sequence-specific DNA binding RNA polymerase II transcription factor activity;sequence-specific DNA binding transcription factor activity;single-stranded DNA binding;structure-specific DNA binding;transcription regulatory region DNA binding;transcription regulatory region sequence-specific DNA binding	biological regulation;biosynthetic process;cellular metabolic process;cellular nitrogen compound metabolic process;cellular process;macromolecule metabolic process;metabolic process;nitrogen compound metabolic process;nucleobase-containing compound metabolic process;primary metabolic process;RNA metabolic process	cell part;cytoplasm;intracellular membrane-bounded organelle;intracellular organelle;membrane;nucleus;organelle		KH	5	5	5	14.6	61.447	0	45.756	NaN	NaN	NaN	NaN		108480000	97873000	4608500	5993900	19243000	24547000	27700000	36986000	19243000	21317000	20328000	36986000	NaN	3230100	4608500	NaN	NaN	NaN	2763800	NaN	19243000	14345100	14347600	25968200	NaN	2887070	4166380	NaN	NaN	NaN	2406730	NaN	18476000	3526720	2406730			5502390	904612	NaN	0.297813	0.256502	NaN	7	4	2	1
A2AKJ9;A2AKJ6;H3BLG5;Q3TMX0;O08992;A2AKJ5	Syntenin-1	Sdcbp	binding;cytokine receptor binding;frizzled binding;G-protein-coupled receptor binding;growth factor receptor binding;identical protein binding;interleukin-5 receptor binding;protein binding;protein dimerization activity;protein heterodimerization activity;protein N-terminus binding;receptor binding;syndecan binding	biological regulation;cell communication;cell-cell signaling;cellular component organization;cellular process;cytoskeleton organization;organelle organization;response to stimulus;signal transduction;signaling	cell part;cytoplasm;cytoplasmic membrane-bounded vesicle;extracellular organelle;extracellular space;intracellular membrane-bounded organelle;intracellular organelle;macromolecular complex;membrane;organelle;plasma membrane;protein complex;receptor complex;vesicle		PDZ	2	2	2	18.1	21.508	0	6.117	NaN	NaN	NaN	NaN		5752500	4220500	1071600	460390	763370	1386500	1643500	1959100	763370	1386500	1005300	1065300	NaN	NaN	638240	460390	NaN	NaN	NaN	433400	763370	933035	709546	747956	NaN	NaN	577010	446672	NaN	NaN	NaN	394975	788477	511841	394975			98994.1	92162.7	NaN	0.125551	0.180061	NaN	7	4	2	1
A2AKU9;A2AKV2;A2AKV3;A2AKV1;A2AKV0	ATP synthase subunit gamma	Atp5c1	active transmembrane transporter activity;ATPase activity;ATPase activity, coupled;ATPase activity, coupled to movement of substances;ATPase activity, coupled to transmembrane movement of ions;ATPase activity, coupled to transmembrane movement of substances;catalytic activity;cation transmembrane transporter activity;cation-transporting ATPase activity;hydrogen ion transmembrane transporter activity;hydrogen ion transporting ATP synthase activity, rotational mechanism;hydrolase activity;hydrolase activity, acting on acid anhydrides;hydrolase activity, acting on acid anhydrides, catalyzing transmembrane movement of substances;hydrolase activity, acting on acid anhydrides, in phosphorus-containing anhydrides;inorganic cation transmembrane transporter activity;ion transmembrane transporter activity;monovalent inorganic cation transmembrane transporter activity;nucleoside-triphosphatase activity;P-P-bond-hydrolysis-driven transmembrane transporter activity;primary active transmembrane transporter activity;proton-transporting ATPase activity, rotational mechanism;pyrophosphatase activity;substrate-specific transmembrane transporter activity;substrate-specific transporter activity;transmembrane transporter activity;transporter activity	biosynthetic process;cellular metabolic process;cellular nitrogen compound metabolic process;cellular process;establishment of localization;heterocycle metabolic process;hydrogen transport;ion transport;metabolic process;nitrogen compound metabolic process;nucleobase-containing compound metabolic process;nucleobase-containing small molecule metabolic process;nucleotide metabolic process;primary metabolic process;small molecule metabolic process;transmembrane transport;transport	cell part;extracellular organelle;intracellular membrane-bounded organelle;intracellular organelle;macromolecular complex;membrane;mitochondrion;organelle;protein complex;proton-transporting two-sector ATPase complex;vesicle	Alzheimer's disease;Huntington's disease;Oxidative phosphorylation;Parkinson's disease		8	8	1	35.4	32.77	0	28.656	NaN	NaN	NaN	NaN		398940000	398940000	0	0	32219000	182590000	82471000	101650000	32219000	182590000	82471000	101650000	NaN	NaN	NaN	NaN	NaN	NaN	NaN	NaN	32219000	122873000	58208500	71369400	NaN	NaN	NaN	NaN	NaN	NaN	NaN	NaN	71167400	NaN	NaN			38115500	NaN	NaN	0.535576	NaN	NaN	4	4	0	0
H3BKN2;A2AL50;Q8C0I1;A2AL49;H3BIY5	Alkyldihydroxyacetonephosphate synthase, peroxisomal	Agps	alkylglycerone-phosphate synthase activity;binding;catalytic activity;coenzyme binding;cofactor binding;FAD binding;flavin adenine dinucleotide binding;oxidoreductase activity;oxidoreductase activity, acting on CH-OH group of donors;oxidoreductase activity, acting on the CH-OH group of donors, NAD or NADP as acceptor;transferase activity;transferase activity, transferring alkyl or aryl (other than methyl) groups;UDP-N-acetylmuramate dehydrogenase activity	biosynthetic process;cellular lipid metabolic process;cellular metabolic process;cellular process;glycerol ether metabolic process;lipid metabolic process;metabolic process;primary metabolic process;small molecule metabolic process	cell part;intracellular membrane-bounded organelle;intracellular non-membrane-bounded organelle;intracellular organelle;membrane;microbody;mitochondrion;nucleolus;organelle;peroxisome	Ether lipid metabolism;Peroxisome		8	8	8	22.5	63.841	0	49.393	NaN	NaN	NaN	NaN		57856000	57856000	0	0	10507000	19223000	10714000	17412000	10507000	19223000	10714000	17412000	NaN	NaN	NaN	NaN	NaN	NaN	NaN	NaN	10507000	12936000	7562000	12225100	NaN	NaN	NaN	NaN	NaN	NaN	NaN	NaN	10807500	NaN	NaN			2391910	NaN	NaN	0.221319	NaN	NaN	4	4	0	0
A2AMH5;A2AMH4;Q6X893;A2AMH3;A2AMH8	Choline transporter-like protein 1	Slc44a1	active transmembrane transporter activity;amine transmembrane transporter activity;choline transmembrane transporter activity;substrate-specific transmembrane transporter activity;substrate-specific transporter activity;transmembrane transporter activity;transporter activity	amine transport;establishment of localization;ion transport;transport	cell part;extracellular organelle;membrane;organelle;plasma membrane;vesicle			6	6	6	13.1	73.044	0	35.632	NaN	NaN	NaN	NaN		38752000	38752000	0	0	7367700	12059000	10066000	9258900	7367700	12059000	10066000	9258910	NaN	NaN	NaN	NaN	NaN	NaN	NaN	NaN	7367700	8115020	7104640	6500760	NaN	NaN	NaN	NaN	NaN	NaN	NaN	NaN	7272030	NaN	NaN			668994	NaN	NaN	0.0919955	NaN	NaN	4	4	0	0
A2AMY5;Q91VX2;A2AMY7;F6PYV5	Ubiquitin-associated protein 2	Ubap2					UBA	2	2	2	2.7	117.83	0	14.447	NaN	NaN	NaN	NaN		22425000	22425000	0	0	6723600	3843200	8484300	3374100	6723600	3843200	8484300	3374100	NaN	NaN	NaN	NaN	NaN	NaN	NaN	NaN	6723600	2586250	5988260	2368980	NaN	NaN	NaN	NaN	NaN	NaN	NaN	NaN	4416780	NaN	NaN			2260920	NaN	NaN	0.511894	NaN	NaN	4	4	0	0
A2AN08;F6SSP6;Z4YMA7	E3 ubiquitin-protein ligase UBR4	Ubr4	acid-amino acid ligase activity;binding;catalytic activity;cation binding;ion binding;ligase activity;ligase activity, forming carbon-nitrogen bonds;metal ion binding;small conjugating protein ligase activity;transition metal ion binding;ubiquitin-protein ligase activity;zinc ion binding	cellular metabolic process;cellular process;macromolecule metabolic process;macromolecule modification;metabolic process;primary metabolic process;protein metabolic process;protein modification by small protein conjugation or removal;protein modification process	cell part;centrosome;cytoplasm;intracellular non-membrane-bounded organelle;intracellular organelle;membrane;microtubule organizing center;nucleoplasm;organelle			7	7	7	2.3	572.28	0	16.19	NaN	NaN	NaN	NaN		10701000	9868200	0	833080	2463000	2205800	2715300	3317200	2463000	1372700	2715300	3317200	NaN	833080	NaN	NaN	NaN	NaN	NaN	NaN	2463000	923749	1916470	2329040	NaN	744608	NaN	NaN	NaN	NaN	NaN	NaN	1908060	744608	NaN			696208	NaN	NaN	0.364877	NaN	NaN	5	4	1	0
A2AP29;Q6Q899	Probable ATP-dependent RNA helicase DDX58	Ddx58	adenyl nucleotide binding;adenyl ribonucleotide binding;ATP binding;binding;catalytic activity;cation binding;DNA binding;double-stranded DNA binding;double-stranded RNA binding;helicase activity;hydrolase activity;hydrolase activity, acting on acid anhydrides;hydrolase activity, acting on acid anhydrides, in phosphorus-containing anhydrides;identical protein binding;ion binding;metal ion binding;nucleic acid binding;nucleoside-triphosphatase activity;nucleotide binding;protein binding;purine nucleotide binding;purine ribonucleoside triphosphate binding;purine ribonucleotide binding;pyrophosphatase activity;ribonucleotide binding;RNA binding;single-stranded RNA binding;structure-specific DNA binding;transition metal ion binding;zinc ion binding	biological regulation;detection of stimulus;immune system process;multi-organism process;regulation of transport;response to biotic stimulus;response to chemical stimulus;response to external stimulus;response to stimulus;response to stress	cell part;cytoplasm;cytoskeleton;cytosol;intracellular non-membrane-bounded organelle;intracellular organelle;organelle	Cytosolic DNA-sensing pathway;Hepatitis C;Measles;RIG-I-like receptor signaling pathway	DEXDc;HELICc	2	2	2	6.2	80.199	0.0009434	3.4561	NaN	NaN	NaN	NaN		7812900	7812900	0	0	989420	1533600	3237800	2052100	989420	1533600	3237800	2052100	NaN	NaN	NaN	NaN	NaN	NaN	NaN	NaN	989420	1032030	2285260	1440800	NaN	NaN	NaN	NaN	NaN	NaN	NaN	NaN	1436870	NaN	NaN			601078	NaN	NaN	0.418323	NaN	NaN	4	4	0	0
Q3U8S1;A2APM5;A2APM3;A2APM4;E9QKM8;Q80X37;A2APM1;A2APM2;P15379	CD44 antigen	Cd44	binding;carbohydrate binding;catalytic activity;cytokine binding;cytokine receptor activity;glycosaminoglycan binding;hexosaminidase activity;hyaluronic acid binding;hyalurononglucosaminidase activity;hydrolase activity;hydrolase activity, acting on glycosyl bonds;hydrolase activity, hydrolyzing O-glycosyl compounds;molecular transducer activity;pattern binding;polysaccharide binding;protein binding;receptor activity;signal transducer activity;signaling receptor activity;transmembrane signaling receptor activity	amine metabolic process;anatomical structure development;anatomical structure morphogenesis;biological adhesion;biological regulation;carbohydrate metabolic process;catabolic process;cell adhesion;cellular process;developmental process;macromolecule metabolic process;metabolic process;multicellular organismal process;nitrogen compound metabolic process;polysaccharide metabolic process;primary metabolic process;regulation of protein modification process;response to chemical stimulus;response to endogenous stimulus;response to stimulus;response to stress;signal transduction	cell part;cell surface;cytoplasm;extracellular organelle;Golgi apparatus;intracellular membrane-bounded organelle;intracellular organelle;macromolecular complex;membrane;organelle;plasma membrane;protein complex;receptor complex;vesicle	ECM-receptor interaction;Hematopoietic cell lineage;Shigellosis	LINK	2	2	2	10.4	40.263	0	16.91	NaN	NaN	NaN	NaN		106060000	96175000	9881400	0	31898000	28665000	16988000	28505000	29458000	24677000	16988000	25051000	2439500	NaN	NaN	NaN	NaN	3987800	NaN	3454000	29458000	16606200	11990200	17588500	2439500	NaN	NaN	NaN	NaN	3650890	NaN	3147770	18910700	2439500	3399330			7443060	NaN	355761	0.393589	NaN	0.104656	7	4	1	2
A2AQR0;Q64521	Glycerol-3-phosphate dehydrogenase;Glycerol-3-phosphate dehydrogenase, mitochondrial	Gpd2	binding;calcium ion binding;catalytic activity;cation binding;glycerol-3-phosphate dehydrogenase activity;ion binding;metal ion binding;oxidoreductase activity;oxidoreductase activity, acting on CH-OH group of donors;oxidoreductase activity, acting on the CH-OH group of donors, quinone or similar compound as acceptor;sn-glycerol-3-phosphate:ubiquinone oxidoreductase activity;sn-glycerol-3-phosphate:ubiquinone-8 oxidoreductase activity	alcohol metabolic process;anatomical structure development;biosynthetic process;carbohydrate metabolic process;catabolic process;cellular metabolic process;cellular process;developmental process;growth;metabolic process;multicellular organismal process;phosphorus metabolic process;primary metabolic process;small molecule metabolic process	cell part;intracellular membrane-bounded organelle;intracellular organelle;macromolecular complex;membrane;mitochondrion;organelle;protein complex	Glycerophospholipid metabolism	EFh	3	3	3	7.2	82.829	0	13.908	NaN	NaN	NaN	NaN		33784000	33784000	0	0	4838700	15838000	1218000	11890000	4838700	15838000	1218000	11890000	NaN	NaN	NaN	NaN	NaN	NaN	NaN	NaN	4838700	10658100	859671	8348070	NaN	NaN	NaN	NaN	NaN	NaN	NaN	NaN	6176130	NaN	NaN			4276240	NaN	NaN	0.692381	NaN	NaN	4	4	0	0
A2AS98;P28660	Nck-associated protein 1	Nckap1	binding;protein binding;protein complex binding	anatomical structure development;anatomical structure formation involved in morphogenesis;anatomical structure morphogenesis;biological regulation;cell motility;cellular component assembly;cellular component movement;cellular component organization;cellular process;cytoskeleton organization;developmental process;embryo development;establishment or maintenance of cell polarity;localization;locomotion;organelle organization;regulation of organelle organization;regulation of protein stability;response to stimulus;signal transduction	cell part;cell projection;extracellular organelle;macromolecular complex;organelle;protein complex;vesicle	Regulation of actin cytoskeleton		10	10	10	15.3	129.51	0	62.117	NaN	NaN	NaN	NaN		83744000	83744000	0	0	9585900	23387000	26675000	24096000	9585900	23387000	26675000	24096000	NaN	NaN	NaN	NaN	NaN	NaN	NaN	NaN	9585900	15738100	18827400	16918000	NaN	NaN	NaN	NaN	NaN	NaN	NaN	NaN	15267300	NaN	NaN			3995780	NaN	NaN	0.261721	NaN	NaN	4	4	0	0
A2ASL8;Q7TQ95;A2ASM0;A2ASM1	Protein lunapark	Lnp	binding;cation binding;ion binding;metal ion binding	anatomical structure morphogenesis;biological regulation;cellular component organization;cellular process;coagulation;developmental process;endoplasmic reticulum organization;multicellular organismal process;organelle organization;regulation of body fluid levels	cell part;membrane			4	4	4	21	41.984	0	7.043	NaN	NaN	NaN	NaN		7958000	7958000	0	0	4592700	0	1555300	1810000	4592700	NaN	1555300	1810000	NaN	NaN	NaN	NaN	NaN	NaN	NaN	NaN	4592700	NaN	1097740	1270820	NaN	NaN	NaN	NaN	NaN	NaN	NaN	NaN	2320420	NaN	NaN			1969760	NaN	NaN	0.848879	NaN	NaN	3	3	0	0
A2ATI9;Q99JX3;A2ATI8;A2ATI6	Golgi reassembly-stacking protein 2	Gorasp2		cellular component organization;cellular process;organelle organization	cell part;Golgi apparatus;intracellular membrane-bounded organelle;intracellular organelle;membrane;organelle		PDZ	5	5	5	21.6	45.026	0	199.22	NaN	NaN	NaN	NaN		105300000	105300000	0	0	17449000	30967000	25813000	31072000	17449000	30967000	25813000	31072000	NaN	NaN	NaN	NaN	NaN	NaN	NaN	NaN	17449000	20839000	18219000	21815900	NaN	NaN	NaN	NaN	NaN	NaN	NaN	NaN	19580700	NaN	NaN			2079910	NaN	NaN	0.106222	NaN	NaN	4	4	0	0
Q3TUJ9;Q8BKP1;Q3TAI4;A2AUD5;Q9CYZ2;F6VQ81;V9GWU5	Tumor protein D54	Tpd52l2	binding;identical protein binding;protein binding;protein dimerization activity;protein heterodimerization activity;protein homodimerization activity		cell part;cytoplasm			6	6	6	41.9	20.129	0	79.059	NaN	NaN	NaN	NaN		164790000	158820000	2716800	3250600	11881000	54194000	34915000	63797000	11881000	54194000	34915000	57829000	NaN	NaN	NaN	3250600	NaN	NaN	NaN	2716800	11881000	36469500	24643200	40602200	NaN	NaN	NaN	3153750	NaN	NaN	NaN	2475930	28399000	3153750	2475930			12922900	NaN	NaN	0.455047	NaN	NaN	6	4	1	1
A2AW05;Q08943	FACT complex subunit SSRP1	Ssrp1	binding;chromatin binding;DNA binding;nucleic acid binding	biological regulation;biosynthetic process;cellular component organization;cellular metabolic process;cellular nitrogen compound metabolic process;cellular process;chromatin modification;chromatin organization;chromosome organization;DNA metabolic process;DNA repair;DNA replication;macromolecule metabolic process;metabolic process;nitrogen compound metabolic process;nucleobase-containing compound metabolic process;organelle organization;primary metabolic process;response to DNA damage stimulus;response to stimulus;response to stress;RNA metabolic process	cell part;chromosome;cytoplasm;intracellular membrane-bounded organelle;intracellular non-membrane-bounded organelle;intracellular organelle;nucleolus;nucleus;organelle		HMG	8	8	8	20.4	71.527	0	36.491	NaN	NaN	NaN	NaN		147120000	146120000	0	1000700	39330000	30798000	34126000	42871000	38964000	30163000	34126000	42871000	NaN	634550	NaN	NaN	366160	NaN	NaN	NaN	38964000	20298000	24086300	30100100	NaN	567161	NaN	NaN	393755	NaN	NaN	NaN	28362100	567161	393755			8139070	NaN	NaN	0.28697	NaN	NaN	6	4	1	1
A2AWT6;A2AWT7;A2AWT5;P25976	Nucleolar transcription factor 1	Ubtf	binding;chromatin binding;DNA binding;nucleic acid binding	biological regulation;biosynthetic process;cellular component organization;cellular metabolic process;cellular nitrogen compound metabolic process;cellular process;chromatin modification;chromatin organization;chromosome organization;gene silencing;macromolecule metabolic process;metabolic process;nitrogen compound metabolic process;nucleobase-containing compound metabolic process;organelle organization;primary metabolic process;regulation of gene expression, epigenetic;RNA metabolic process;transcription elongation, DNA-dependent	cell part;intracellular non-membrane-bounded organelle;intracellular organelle;nucleolus;organelle		HMG	2	2	2	4	85.009	0	11.544	NaN	NaN	NaN	NaN		15751000	15751000	0	0	2579000	5328700	5817800	2025700	2579000	5328700	5817800	2025700	NaN	NaN	NaN	NaN	NaN	NaN	NaN	NaN	2579000	3585910	4106230	1422260	NaN	NaN	NaN	NaN	NaN	NaN	NaN	NaN	2923350	NaN	NaN			1184630	NaN	NaN	0.40523	NaN	NaN	4	4	0	0
O70152;A2BDX2;F8WII3	Dolichol-phosphate mannosyltransferase subunit 1	Dpm1	catalytic activity;dolichyl-phosphate beta-D-mannosyltransferase activity;dolichyl-phosphate-mannose-protein mannosyltransferase activity;mannosyltransferase activity;transferase activity;transferase activity, transferring glycosyl groups;transferase activity, transferring hexosyl groups	biosynthetic process;carbohydrate metabolic process;cellular lipid metabolic process;cellular metabolic process;cellular process;lipid metabolic process;macromolecule metabolic process;macromolecule modification;metabolic process;primary metabolic process;protein glycosylation;protein lipidation;protein metabolic process;protein modification process	cell part;membrane	N-Glycan biosynthesis		4	4	4	22.7	29.174	0	17.184	NaN	NaN	NaN	NaN		20735000	20735000	0	0	4358300	9118000	1922300	5336400	4358300	9117990	1922300	5336400	NaN	NaN	NaN	NaN	NaN	NaN	NaN	NaN	4358300	6135890	1356770	3746730	NaN	NaN	NaN	NaN	NaN	NaN	NaN	NaN	3899420	NaN	NaN			1974900	NaN	NaN	0.506461	NaN	NaN	4	4	0	0
Q9EQU5;A2BE93;A2BE92	Protein SET	Set	binding;DNA binding;nucleic acid binding	biological regulation;cellular component assembly;cellular component organization;cellular macromolecular complex assembly;cellular process;chromatin organization;chromosome organization;macromolecular complex assembly;organelle organization	cell part;cytoplasm;cytosol;endoplasmic reticulum;intracellular membrane-bounded organelle;intracellular organelle;macromolecular complex;nucleoplasm;nucleus;organelle;protein complex			5	5	5	29.1	33.377	0	21.668	NaN	NaN	NaN	NaN		226140000	226140000	0	0	14044000	80288000	67238000	64573000	14044000	80288000	67238000	64573000	NaN	NaN	NaN	NaN	NaN	NaN	NaN	NaN	14044000	54029200	47456900	45337300	NaN	NaN	NaN	NaN	NaN	NaN	NaN	NaN	40216900	NaN	NaN			17836600	NaN	NaN	0.443512	NaN	NaN	4	4	0	0
Q3TPJ8;A2BFF9;O88487;A2BFF8;A2BFF5	Cytoplasmic dynein 1 intermediate chain 2	Dync1i2	catalytic activity;hydrolase activity;hydrolase activity, acting on acid anhydrides;hydrolase activity, acting on acid anhydrides, in phosphorus-containing anhydrides;motor activity;nucleoside-triphosphatase activity;pyrophosphatase activity	cellular component movement;cellular process;establishment of localization;transport	cell part;centrosome;intracellular non-membrane-bounded organelle;intracellular organelle;macromolecular complex;microtubule organizing center;organelle;protein complex;vesicle	Phagosome;Vasopressin-regulated water reabsorption	WD40	9	9	9	28.6	70.612	0	323.31	NaN	NaN	NaN	NaN		120360000	120360000	0	0	8868800	55369000	29981000	26138000	8868800	55369000	29981000	26138000	NaN	NaN	NaN	NaN	NaN	NaN	NaN	NaN	8868800	37260200	21160700	18351700	NaN	NaN	NaN	NaN	NaN	NaN	NaN	NaN	21410400	NaN	NaN			11802900	NaN	NaN	0.55127	NaN	NaN	4	4	0	0
Q91YZ8;A3KFU5;A3KFU8;Q6PHQ9;V9GXG3	Polyadenylate-binding protein	Pabpc4	binding;mRNA binding;nucleic acid binding;nucleotide binding;poly(A) RNA binding;poly(U) RNA binding;poly-purine tract binding;poly-pyrimidine tract binding;RNA binding;single-stranded RNA binding		cell part;cytoplasm;intracellular membrane-bounded organelle;intracellular non-membrane-bounded organelle;intracellular organelle;macromolecular complex;nucleus;organelle;ribonucleoprotein complex	mRNA surveillance pathway;RNA degradation;RNA transport	PolyA;RRM	12	5	5	22.1	67.852	0	7.3067	NaN	NaN	NaN	NaN		93269000	93269000	0	0	53374000	15032000	0	24863000	53374000	15032000	NaN	24863000	NaN	NaN	NaN	NaN	NaN	NaN	NaN	NaN	53374000	10115700	NaN	17456500	NaN	NaN	NaN	NaN	NaN	NaN	NaN	NaN	26982100	NaN	NaN			23148900	NaN	NaN	0.857937	NaN	NaN	3	3	0	0
B0R1E3;P70349	Histidine triad nucleotide-binding protein 1	Hint1	binding;catalytic activity;hydrolase activity;nucleotide binding	biological regulation;biosynthetic process;catabolic process;cellular metabolic process;cellular nitrogen compound metabolic process;cellular process;heterocycle metabolic process;macromolecule metabolic process;metabolic process;nitrogen compound metabolic process;nucleobase-containing compound catabolic process;nucleobase-containing compound metabolic process;nucleobase-containing small molecule metabolic process;nucleotide metabolic process;primary metabolic process;response to stimulus;RNA metabolic process;signal transduction;small molecule metabolic process	cell part;chromatin remodeling complex;cytoplasm;extracellular organelle;intracellular membrane-bounded organelle;intracellular organelle;macromolecular complex;membrane;nucleus;organelle;plasma membrane;protein complex;vesicle			2	2	2	28.6	13.438	0.00051975	4.5872	NaN	NaN	NaN	NaN		39564000	39564000	0	0	2574200	4684700	3000200	29305000	2574200	4684700	3000200	29305000	NaN	NaN	NaN	NaN	NaN	NaN	NaN	NaN	2574200	3152540	2117560	20575300	NaN	NaN	NaN	NaN	NaN	NaN	NaN	NaN	7104900	NaN	NaN			8990250	NaN	NaN	1.26536	NaN	NaN	4	4	0	0
B1AQD3;Q0PD20;B1AQD4;Q64008;F7BE32	Ras-related protein Rab-34	Rab34	binding;catalytic activity;enzyme binding;GTP binding;GTPase activity;GTPase binding;guanyl nucleotide binding;guanyl ribonucleotide binding;hydrolase activity;hydrolase activity, acting on acid anhydrides;hydrolase activity, acting on acid anhydrides, in phosphorus-containing anhydrides;nucleoside-triphosphatase activity;nucleotide binding;protein binding;purine nucleotide binding;purine ribonucleoside triphosphate binding;purine ribonucleotide binding;pyrophosphatase activity;Ral GTPase binding;Ras GTPase binding;ribonucleotide binding;small GTPase binding	biological regulation;cellular component organization;cellular localization;cellular membrane organization;cellular process;endocytosis;establishment of localization;Golgi vesicle transport;immune system process;localization;membrane invagination;membrane organization;metabolic process;organelle fusion;organelle localization;organelle organization;plasma membrane organization;protein transport;response to stimulus;signal transduction;transport;vesicle-mediated transport	cell part;cell projection;cytoplasmic membrane-bounded vesicle;endosome;extracellular organelle;Golgi apparatus;intracellular membrane-bounded organelle;intracellular organelle;membrane;organelle;vesicle		RAB	2	2	2	14.3	28.313	0	5.6188	NaN	NaN	NaN	NaN		15748000	15748000	0	0	2061500	6852400	2208800	4625200	2061500	6852400	2208800	4625200	NaN	NaN	NaN	NaN	NaN	NaN	NaN	NaN	2061500	4611270	1558980	3247390	NaN	NaN	NaN	NaN	NaN	NaN	NaN	NaN	2869790	NaN	NaN			1359770	NaN	NaN	0.473821	NaN	NaN	4	4	0	0
B1AQR8;G3X9T7;O08573	Galectin;Galectin-9	Lgals9	binding;carbohydrate binding;galactoside binding;monosaccharide binding;sugar binding	biological adhesion;cell adhesion;cellular process	cell part;cytoplasm;extracellular region		Gal-bind_lectin;GLECT	3	3	3	11.1	39.907	0	9.5127	NaN	NaN	NaN	NaN		18526000	18526000	0	0	5359500	0	4307900	8858500	5359500	NaN	4307900	8858500	NaN	NaN	NaN	NaN	NaN	NaN	NaN	NaN	5359500	NaN	3040540	6219630	NaN	NaN	NaN	NaN	NaN	NaN	NaN	NaN	4873220	NaN	NaN			1644390	NaN	NaN	0.337433	NaN	NaN	3	3	0	0
B1AQY9;B1AQZ0;Q8CHH9;B7ZC46;E0CYM4	Septin-8	2022-09-08	binding;GTP binding;guanyl nucleotide binding;guanyl ribonucleotide binding;nucleotide binding;purine nucleotide binding;purine ribonucleoside triphosphate binding;purine ribonucleotide binding;ribonucleotide binding		cell part;cytoplasm;cytoskeleton;intracellular non-membrane-bounded organelle;intracellular organelle;organelle			10	9	9	40.5	51.145	0	114.83	NaN	NaN	NaN	NaN		188370000	188370000	0	0	26441000	83643000	49767000	28524000	26441000	83643000	49767000	28524000	NaN	NaN	NaN	NaN	NaN	NaN	NaN	NaN	26441000	56287000	35125800	20027000	NaN	NaN	NaN	NaN	NaN	NaN	NaN	NaN	34470200	NaN	NaN			15805900	NaN	NaN	0.458537	NaN	NaN	4	4	0	0
B1ARA3;P61255;B1ARA5	60S ribosomal protein L26	Rpl26	structural constituent of ribosome;structural molecule activity	biosynthetic process;cellular metabolic process;cellular nitrogen compound metabolic process;cellular process;macromolecule metabolic process;metabolic process;nitrogen compound metabolic process;nucleobase-containing compound metabolic process;primary metabolic process;protein metabolic process;ribosomal large subunit biogenesis;RNA metabolic process;RNA processing;rRNA processing;translation	cell part;extracellular organelle;macromolecular complex;membrane;organelle;ribonucleoprotein complex;vesicle	Ribosome	KOW	5	5	5	39.8	12.217	0	7.9313	NaN	NaN	NaN	NaN		325690000	325690000	0	0	102410000	88869000	26805000	107610000	102410000	88869000	26805000	107610000	NaN	NaN	NaN	NaN	NaN	NaN	NaN	NaN	102410000	59803800	18919100	75553900	NaN	NaN	NaN	NaN	NaN	NaN	NaN	NaN	64171700	NaN	NaN			34921800	NaN	NaN	0.544193	NaN	NaN	4	4	0	0
E9QA63;B1ARU4;E9PVY8;Q9QXZ0;A0A571BGC6;A0A571BF93;A0A0A0MQA6;F7ACR9;E9QNP1;A0A5F8MP99;F6XCT0;F6SHS0;F6Q750	Microtubule-actin cross-linking factor 1	Macf1	actin binding;ATPase activity;binding;calcium ion binding;catalytic activity;cation binding;cytoskeletal protein binding;hydrolase activity;hydrolase activity, acting on acid anhydrides;hydrolase activity, acting on acid anhydrides, in phosphorus-containing anhydrides;ion binding;metal ion binding;microtubule binding;nucleoside-triphosphatase activity;protein binding;pyrophosphatase activity;tubulin binding	anatomical structure formation involved in morphogenesis;biological regulation;cellular process;developmental process;establishment of localization;establishment or maintenance of cell polarity;Golgi vesicle transport;localization;metabolic process;protein targeting;protein transport;regulation of cell cycle;response to stimulus;response to stress;signal transduction;transport;vesicle-mediated transport	cell cortex;cell part;cytoplasm;cytoskeleton;Golgi apparatus;intracellular membrane-bounded organelle;intracellular non-membrane-bounded organelle;intracellular organelle;macromolecular complex;membrane;organelle;protein complex		CH;EFh;GAS2;PLEC;SPEC	6	5	5	1.1	831.93	0	15.584	NaN	NaN	NaN	NaN		6743000	6743000	0	0	0	2342900	1281900	3118200	NaN	2342900	1281900	3118200	NaN	NaN	NaN	NaN	NaN	NaN	NaN	NaN	NaN	1576640	904772	2189320	NaN	NaN	NaN	NaN	NaN	NaN	NaN	NaN	1556910	NaN	NaN			642499	NaN	NaN	0.412676	NaN	NaN	3	3	0	0
B1ARW4;Q99LY9	NADH dehydrogenase [ubiquinone] iron-sulfur protein 5;NADH dehydrogenase [ubiquinone] iron-sulfur protein 5, N-terminally processed	Ndufs5		cellular component assembly;cellular component organization;cellular macromolecular complex assembly;cellular process;macromolecular complex assembly;metabolic process;protein complex assembly;protein complex biogenesis	cell part;intracellular membrane-bounded organelle;intracellular organelle;membrane;mitochondrion;organelle	Alzheimer's disease;Huntington's disease;Oxidative phosphorylation;Parkinson's disease		2	2	2	16.5	10.909	0.00098717	3.9367	NaN	NaN	NaN	NaN		14938000	14938000	0	0	1576300	2905800	3843100	6612400	1576300	2905800	3843100	6612400	NaN	NaN	NaN	NaN	NaN	NaN	NaN	NaN	1576300	1955440	2712480	4642620	NaN	NaN	NaN	NaN	NaN	NaN	NaN	NaN	2721710	NaN	NaN			1364930	NaN	NaN	0.501499	NaN	NaN	4	4	0	0
B1AT84;B1AT82;Q9D0M1;B1AT83	Phosphoribosyl pyrophosphate synthase-associated protein 1	Prpsap1	binding;catalytic activity;cation binding;diphosphotransferase activity;enzyme regulator activity;ion binding;magnesium ion binding;metal ion binding;ribose phosphate diphosphokinase activity;transferase activity;transferase activity, transferring phosphorus-containing groups	biological regulation;biosynthetic process;cellular metabolic process;cellular nitrogen compound metabolic process;cellular process;metabolic process;nitrogen compound metabolic process;nucleobase-containing compound metabolic process;nucleobase-containing small molecule metabolic process;nucleotide metabolic process;primary metabolic process;small molecule metabolic process	macromolecular complex;protein complex			3	3	3	24.6	19.54	0	7.0828	NaN	NaN	NaN	NaN		17182000	17182000	0	0	2434800	7621000	5832000	1294200	2434800	7621000	5832000	1294200	NaN	NaN	NaN	NaN	NaN	NaN	NaN	NaN	2434800	5128500	4116260	908669	NaN	NaN	NaN	NaN	NaN	NaN	NaN	NaN	3147060	NaN	NaN			1860390	NaN	NaN	0.591152	NaN	NaN	4	4	0	0
B1ATI0;B1AV77;P47740	Aldehyde dehydrogenase;Fatty aldehyde dehydrogenase	Aldh3a2	3-chloroallyl aldehyde dehydrogenase activity;aldehyde dehydrogenase (NAD) activity;aldehyde dehydrogenase [NAD(P)+] activity;catalytic activity;long-chain-alcohol oxidase activity;long-chain-aldehyde dehydrogenase activity;oxidoreductase activity;oxidoreductase activity, acting on CH-OH group of donors;oxidoreductase activity, acting on the aldehyde or oxo group of donors;oxidoreductase activity, acting on the aldehyde or oxo group of donors, NAD or NADP as acceptor;oxidoreductase activity, acting on the CH-OH group of donors, oxygen as acceptor	alcohol metabolic process;anatomical structure development;cellular aldehyde metabolic process;cellular lipid metabolic process;cellular metabolic process;cellular process;developmental process;lipid metabolic process;metabolic process;primary metabolic process;small molecule metabolic process	cell part;endoplasmic reticulum;extracellular organelle;intracellular membrane-bounded organelle;intracellular organelle;membrane;microbody;mitochondrion;organelle;peroxisome;vesicle	Arginine and proline metabolism;Ascorbate and aldarate metabolism;beta-Alanine metabolism;Chloroalkane and chloroalkene degradation;Fatty acid metabolism;Glycerolipid metabolism;Glycolysis / Gluconeogenesis;Histidine metabolism;Limonene and pinene degradation;Lysine degradation;Pentose and glucuronate interconversions;Propanoate metabolism;Pyruvate metabolism;Tryptophan metabolism;Valine, leucine and isoleucine degradation		4	4	4	10	59.276	0	14.484	NaN	NaN	NaN	NaN		44888000	44888000	0	0	11361000	10788000	14687000	8052500	11361000	10788000	14687000	8052500	NaN	NaN	NaN	NaN	NaN	NaN	NaN	NaN	11361000	7259710	10366200	5653730	NaN	NaN	NaN	NaN	NaN	NaN	NaN	NaN	8660150	NaN	NaN			2658630	NaN	NaN	0.306995	NaN	NaN	4	4	0	0
B1AU25;Q9Z0X1	Apoptosis-inducing factor 1, mitochondrial	Aifm1	binding;catalytic activity;coenzyme binding;cofactor binding;DNA binding;electron-transferring-flavoprotein dehydrogenase activity;FAD binding;flavin adenine dinucleotide binding;NAD(P)H oxidase activity;nucleic acid binding;oxidoreductase activity;oxidoreductase activity, acting on NADH or NADPH;oxidoreductase activity, acting on NADH or NADPH, oxygen as acceptor;oxidoreductase activity, acting on the CH-NH group of donors;oxidoreductase activity, acting on the CH-NH group of donors, quinone or similar compound as acceptor	biological regulation;cell death;cell differentiation;cellular component assembly;cellular component organization;cellular homeostasis;cellular macromolecular complex assembly;cellular process;death;developmental process;homeostatic process;macromolecular complex assembly;mitochondrion organization;organelle organization;protein complex assembly;protein complex biogenesis;response to chemical stimulus;response to oxidative stress;response to stimulus;response to stress	cell part;cytoplasm;cytosol;intracellular membrane-bounded organelle;intracellular organelle;membrane;mitochondrion;nucleus;organelle	Apoptosis		6	6	6	18.1	66.113	0	49.98	NaN	NaN	NaN	NaN		95853000	95853000	0	0	19558000	24425000	36366000	15504000	19558000	24425000	36366000	15504000	NaN	NaN	NaN	NaN	NaN	NaN	NaN	NaN	19558000	16436600	25667300	10885500	NaN	NaN	NaN	NaN	NaN	NaN	NaN	NaN	18136900	NaN	NaN			6169830	NaN	NaN	0.340182	NaN	NaN	4	4	0	0
B1AU76;B1AU75;Q99MD9	Nuclear autoantigenic sperm protein	Nasp	binding;heat shock protein binding;histone binding;Hsp90 protein binding;protein binding;protein complex binding	anatomical structure development;biosynthetic process;cell cycle;cell proliferation;cellular component assembly;cellular component organization;cellular macromolecular complex assembly;cellular metabolic process;cellular nitrogen compound metabolic process;cellular process;chromatin modification;chromatin organization;chromosome organization;developmental process;DNA metabolic process;DNA replication;establishment of localization;macromolecular complex assembly;macromolecule metabolic process;metabolic process;nitrogen compound metabolic process;nucleobase-containing compound metabolic process;organelle organization;primary metabolic process;protein transport;transport	cell part;cytoplasm;intracellular membrane-bounded organelle;intracellular organelle;macromolecular complex;nucleoplasm;nucleus;organelle;protein complex		TPR	3	3	3	16.5	48.765	0	18.234	NaN	NaN	NaN	NaN		59229000	59229000	0	0	3288700	11503000	28023000	16414000	3288700	11503000	28023000	16414000	NaN	NaN	NaN	NaN	NaN	NaN	NaN	NaN	3288700	7740860	19778800	11524400	NaN	NaN	NaN	NaN	NaN	NaN	NaN	NaN	10583200	NaN	NaN			6993640	NaN	NaN	0.660826	NaN	NaN	4	4	0	0
B1AUN3;Q3UKV0;B1AUN2		Eif2b3	binding;catalytic activity;enzyme regulator activity;GTPase regulator activity;guanyl-nucleotide exchange factor activity;nucleic acid binding;nucleoside-triphosphatase regulator activity;nucleotidyltransferase activity;RNA binding;transferase activity;transferase activity, transferring phosphorus-containing groups;translation factor activity, nucleic acid binding;translation initiation factor activity	anatomical structure development;biological regulation;cell development;cellular process;developmental process;regulation of translation;response to abiotic stimulus;response to chemical stimulus;response to endogenous stimulus;response to heat;response to stimulus;response to stress;translational initiation	cell part;cytoplasm;macromolecular complex;protein complex	RNA transport		3	3	3	14.7	45.065	0	5.0785	NaN	NaN	NaN	NaN		8040400	8040400	0	0	1647700	5549100	843570	0	1647700	5549100	843570	NaN	NaN	NaN	NaN	NaN	NaN	NaN	NaN	NaN	1647700	3734230	595396	NaN	NaN	NaN	NaN	NaN	NaN	NaN	NaN	NaN	1992440	NaN	NaN			1597560	NaN	NaN	0.801811	NaN	NaN	3	3	0	0
B2M1R6;H3BKD0;H3BKI8;H3BLP7;H3BJS9;Q8BT23;A0A286YE41;H3BJ43		Hnrnpk	binding;core promoter proximal region DNA binding;core promoter proximal region sequence-specific DNA binding;DNA binding;nucleic acid binding;nucleic acid binding transcription factor activity;regulatory region DNA binding;regulatory region nucleic acid binding;RNA binding;RNA polymerase II core promoter proximal region sequence-specific DNA binding;RNA polymerase II core promoter proximal region sequence-specific DNA binding transcription factor activity;RNA polymerase II core promoter proximal region sequence-specific DNA binding transcription factor activity involved in positive regulation of transcription;RNA polymerase II regulatory region DNA binding;RNA polymerase II regulatory region sequence-specific DNA binding;sequence-specific DNA binding;sequence-specific DNA binding RNA polymerase II transcription factor activity;sequence-specific DNA binding transcription factor activity;transcription regulatory region DNA binding;transcription regulatory region sequence-specific DNA binding	biological regulation;regulation of transport	cell part;extracellular organelle;macromolecular complex;membrane;organelle;ribonucleoprotein complex;spliceosomal complex;vesicle	Spliceosome	KH	20	1	1	53.2	48.562	0.0074938	2.3658	NaN	NaN	NaN	NaN		19280000	19280000	0	0	7300300	0	5158300	6821600	7300300	NaN	5158300	6821600	NaN	NaN	NaN	NaN	NaN	NaN	NaN	NaN	7300300	NaN	3640760	4789500	NaN	NaN	NaN	NaN	NaN	NaN	NaN	NaN	5243520	NaN	NaN			1871540	NaN	NaN	0.356924	NaN	NaN	3	3	0	0
B2M1R7;A0A2R8VI25;A0A2R8VHG2;A0A2R8W6L5;A0A2R8VI71;A0A2R8VKN0;A0A2R8VI73;A0A2R8VI12;A0A2R8W6U6;A0A2R8W6H3		Pcbp2		biological regulation;catabolic process;cellular metabolic process;cellular process;macromolecule metabolic process;metabolic process;primary metabolic process;protein metabolic process;proteolysis;proteolysis involved in cellular protein catabolic process	cell part;cytoplasm;extracellular organelle;membrane;nucleoplasm;organelle;vesicle		KH	12	1	0	55.7	38.15	0	11.179	NaN	NaN	NaN	NaN		11841000	11841000	0	0	0	2135000	1639800	8066400	NaN	2135000	1639800	8066400	NaN	NaN	NaN	NaN	NaN	NaN	NaN	NaN	NaN	1436730	1157380	5663490	NaN	NaN	NaN	NaN	NaN	NaN	NaN	NaN	2752530	NaN	NaN			2524830	NaN	NaN	0.917274	NaN	NaN	3	3	0	0
B2RQC6;E9QAI5;G3UWN2;E9QAT6;F6S3Z3	CAD protein;Glutamine-dependent carbamoyl-phosphate synthase;Aspartate carbamoyltransferase;Dihydroorotase	Cad	adenyl nucleotide binding;adenyl ribonucleotide binding;amine binding;amino acid binding;aspartate carbamoyltransferase activity;ATP binding;binding;carbamoyl-phosphate synthase (ammonia) activity;carbamoyl-phosphate synthase (glutamine-hydrolyzing) activity;carbon-nitrogen ligase activity, with glutamine as amido-N-donor;carboxyl- or carbamoyltransferase activity;carboxylic acid binding;catalytic activity;cation binding;dihydroorotase activity;enzyme binding;hydrolase activity;hydrolase activity, acting on carbon-nitrogen (but not peptide) bonds;hydrolase activity, acting on carbon-nitrogen (but not peptide) bonds, in cyclic amides;ion binding;kinase activity;ligase activity;ligase activity, forming carbon-nitrogen bonds;metal ion binding;nucleotide binding;phosphotransferase activity, alcohol group as acceptor;protein binding;protein kinase activity;purine nucleotide binding;purine ribonucleoside triphosphate binding;purine ribonucleotide binding;pyrimidine nucleotide binding;pyrimidine ribonucleotide binding;ribonucleotide binding;transferase activity;transferase activity, transferring one-carbon groups;transferase activity, transferring phosphorus-containing groups;transition metal ion binding;UTP binding;zinc ion binding	amine metabolic process;anatomical structure development;anatomical structure morphogenesis;biological regulation;biosynthetic process;catabolic process;cellular amide metabolic process;cellular amino acid metabolic process;cellular aromatic compound metabolic process;cellular ketone metabolic process;cellular metabolic process;cellular nitrogen compound metabolic process;cellular process;developmental process;drug metabolic process;establishment of localization;heterocycle metabolic process;macromolecule metabolic process;macromolecule modification;metabolic process;multicellular organismal process;multi-organism process;nitrogen compound metabolic process;nitrogen cycle metabolic process;nucleobase-containing compound metabolic process;nucleobase-containing small molecule metabolic process;nucleoside metabolic process;nucleotide metabolic process;organic acid metabolic process;peptidyl-amino acid modification;phosphorus metabolic process;primary metabolic process;protein metabolic process;protein modification process;protein phosphorylation;regulation of body fluid levels;response to chemical stimulus;response to drug;response to endogenous stimulus;response to stimulus;secretion;small molecule metabolic process;transport	cell body;cell part;cytoplasm;cytosol;extracellular organelle;intracellular membrane-bounded organelle;intracellular organelle;macromolecular complex;membrane;neuronal cell body;nucleoplasm;nucleus;organelle;plasma membrane;protein complex;vesicle	Alanine, aspartate and glutamate metabolism;Pyrimidine metabolism	CPSase_L_D3;CPSase_sm_chain;MGS	49	49	49	37.6	243.24	0	256.47	NaN	NaN	NaN	NaN		665590000	665590000	0	0	87754000	251420000	196210000	130200000	87754000	251420000	196210000	130200000	NaN	NaN	NaN	NaN	NaN	NaN	NaN	NaN	87754000	169191000	138486000	91414600	NaN	NaN	NaN	NaN	NaN	NaN	NaN	NaN	121711000	NaN	NaN			39186400	NaN	NaN	0.321962	NaN	NaN	4	4	0	0
B2RQS1;Q9ERG2	Striatin-3	Strn3	armadillo repeat domain binding;binding;enzyme binding;nucleic acid binding transcription factor activity;phosphatase binding;protein binding;protein complex binding;protein domain specific binding;protein phosphatase 2A binding;protein phosphatase binding;sequence-specific DNA binding transcription factor activity	biological regulation;response to chemical stimulus;response to endogenous stimulus;response to stimulus	cell body;cell part;cell projection;cytoplasm;Golgi apparatus;intracellular membrane-bounded organelle;intracellular organelle;macromolecular complex;membrane;neuron projection;neuronal cell body;nucleoplasm;nucleus;organelle;plasma membrane;protein complex;protein serine/threonine phosphatase complex		WD40	6	6	6	17.3	77.731	0	20.862	NaN	NaN	NaN	NaN		104820000	104820000	0	0	19670000	20092000	41942000	23114000	19670000	20092000	41942000	23114000	NaN	NaN	NaN	NaN	NaN	NaN	NaN	NaN	19670000	13520800	29602900	16228500	NaN	NaN	NaN	NaN	NaN	NaN	NaN	NaN	19755500	NaN	NaN			7030640	NaN	NaN	0.355882	NaN	NaN	4	4	0	0
B2RXS4	Plexin-B2	Plxnb2	molecular transducer activity;receptor activity;semaphorin receptor activity;signal transducer activity;signaling receptor activity;transmembrane signaling receptor activity	anatomical structure development;anatomical structure formation involved in morphogenesis;biological regulation;cell proliferation;cellular process;developmental process;regulation of protein modification process;response to stimulus;signal transduction	cell part;cell surface;extracellular organelle;intracellular;organelle;vesicle	Axon guidance	IPT;PSI;Sema	7	7	7	6.2	206.23	0	22.903	NaN	NaN	NaN	NaN		53072000	53072000	0	0	12163000	8056300	6928900	25924000	12163000	8056300	6928900	25924000	NaN	NaN	NaN	NaN	NaN	NaN	NaN	NaN	12163000	5421430	4890450	18201500	NaN	NaN	NaN	NaN	NaN	NaN	NaN	NaN	10169100	NaN	NaN			6295480	NaN	NaN	0.61908	NaN	NaN	4	4	0	0
B2RY56;S4R2B0;S4R2J1;S4R2A4	RNA-binding protein 25	Rbm25	binding;mRNA binding;nucleic acid binding;nucleotide binding;RNA binding	biological regulation;cell death;cellular metabolic process;cellular nitrogen compound metabolic process;cellular process;death;macromolecule metabolic process;metabolic process;mRNA metabolic process;mRNA processing;nitrogen compound metabolic process;nucleobase-containing compound metabolic process;primary metabolic process;RNA metabolic process;RNA processing;RNA splicing	cell part;cytoplasm	Spliceosome	PWI;RRM	5	5	5	7.6	99.551	0	7.8263	NaN	NaN	NaN	NaN		55462000	55462000	0	0	7026300	2419600	35710000	10306000	7026300	2419600	35710000	10306000	NaN	NaN	NaN	NaN	NaN	NaN	NaN	NaN	7026300	1628250	25204300	7235930	NaN	NaN	NaN	NaN	NaN	NaN	NaN	NaN	10273700	NaN	NaN			10286600	NaN	NaN	1.00125	NaN	NaN	4	4	0	0
B7ZBY7;E9PY39;Q9D2M8;Q9CZY3;A6X925;B7ZBY6;B2KF55	Ubiquitin-conjugating enzyme E2 variant 2;Ubiquitin-conjugating enzyme E2 variant 1	Ube2v1;Gm20431;Ube2v2	acid-amino acid ligase activity;binding;catalytic activity;enzyme binding;ligase activity;ligase activity, forming carbon-nitrogen bonds;protein binding;small conjugating protein ligase activity;ubiquitin conjugating enzyme binding;ubiquitin protein ligase binding	biological regulation;catabolic process;cellular metabolic process;cellular nitrogen compound metabolic process;cellular process;DNA metabolic process;DNA repair;macromolecule metabolic process;macromolecule modification;metabolic process;nitrogen compound metabolic process;nucleobase-containing compound metabolic process;primary metabolic process;protein metabolic process;protein modification by small protein conjugation or removal;protein modification process;regulation of DNA metabolic process;response to DNA damage stimulus;response to stimulus;response to stress	cell part;cytoplasm;extracellular organelle;intracellular membrane-bounded organelle;intracellular organelle;macromolecular complex;nucleus;organelle;protein complex;ubiquitin conjugating enzyme complex;ubiquitin ligase complex;vesicle			3	3	3	15	19.339	0	10.639	NaN	NaN	NaN	NaN		107310000	107310000	0	0	5622200	15420000	67479000	18784000	5622200	15420000	67479000	18784000	NaN	NaN	NaN	NaN	NaN	NaN	NaN	NaN	5622200	10376800	47627000	13188400	NaN	NaN	NaN	NaN	NaN	NaN	NaN	NaN	19203600	NaN	NaN			19204500	NaN	NaN	1.00005	NaN	NaN	4	4	0	0
B7ZC19;Q8BXQ2	GPI transamidase component PIG-T	Pigt		cell death;cell differentiation;cellular metabolic process;cellular process;death;developmental process;macromolecule metabolic process;macromolecule modification;metabolic process;primary metabolic process;protein metabolic process;protein modification process	cell part;cytoplasm;cytoplasmic membrane-bounded vesicle;intracellular membrane-bounded organelle;intracellular organelle;macromolecular complex;membrane;organelle;protein complex;vesicle	Glycosylphosphatidylinositol(GPI)-anchor biosynthesis		3	3	3	10.6	49.149	0	5.2583	NaN	NaN	NaN	NaN		28416000	28416000	0	0	3885800	5557700	9703100	9269400	3885800	5557700	9703100	9269400	NaN	NaN	NaN	NaN	NaN	NaN	NaN	NaN	3885800	3740010	6848500	6508130	NaN	NaN	NaN	NaN	NaN	NaN	NaN	NaN	5245610	NaN	NaN			1661230	NaN	NaN	0.31669	NaN	NaN	4	4	0	0
B7ZCU2;B7ZCU5;B7ZCU4;B7ZCU3;B7ZCU0;J3QNK8;Q8CBW3	Abl interactor 1	Abi1	binding;enzyme activator activity;enzyme regulator activity;kinase activator activity;kinase regulator activity;protein binding;protein complex binding;protein kinase activator activity;protein kinase regulator activity;protein tyrosine kinase activator activity	anatomical structure development;anatomical structure formation involved in morphogenesis;anatomical structure morphogenesis;biological regulation;cell development;cellular component morphogenesis;cellular component organization;cellular metabolic process;cellular process;developmental process;macromolecule metabolic process;macromolecule modification;metabolic process;peptidyl-amino acid modification;phosphorus metabolic process;primary metabolic process;protein metabolic process;protein modification process;protein phosphorylation;regulation of protein modification process	cell leading edge;cell part;cell projection;cytoskeleton;extracellular organelle;filopodium;intracellular;intracellular membrane-bounded organelle;intracellular non-membrane-bounded organelle;intracellular organelle;macromolecular complex;membrane;neuron projection;nucleus;organelle;protein complex;site of polarized growth;vesicle		SH3	2	2	2	6.9	43.174	0	5.7628	NaN	NaN	NaN	NaN		28495000	28495000	0	0	6166000	7875000	5824400	8629900	6166000	7875000	5824400	8629900	NaN	NaN	NaN	NaN	NaN	NaN	NaN	NaN	6166000	5299420	4110890	6059130	NaN	NaN	NaN	NaN	NaN	NaN	NaN	NaN	5408860	NaN	NaN			947419	NaN	NaN	0.17516	NaN	NaN	4	4	0	0
B7ZNL2;Q78ZA7;A0A140LJB5;A0A140LI78;A0A140LJ37	Nucleosome assembly protein 1-like 4	Nap1l4		cellular component assembly;cellular component organization;cellular macromolecular complex assembly;cellular process;chromatin organization;chromosome organization;macromolecular complex assembly;organelle organization	cell part;intracellular membrane-bounded organelle;intracellular organelle;nucleus;organelle			9	8	8	38.3	43.934	0	19.97	NaN	NaN	NaN	NaN		48544000	48544000	0	0	6983300	20500000	12296000	8764100	6983300	20500000	12296000	8764100	NaN	NaN	NaN	NaN	NaN	NaN	NaN	NaN	6983300	13795300	8678580	6153350	NaN	NaN	NaN	NaN	NaN	NaN	NaN	NaN	8902640	NaN	NaN			3426910	NaN	NaN	0.384931	NaN	NaN	4	4	0	0
P39447;B9EHJ3;A0A0U1RPW2	Tight junction protein ZO-1	Tjp1	binding;protein binding;protein domain specific binding	anatomical structure formation involved in morphogenesis;biological regulation;cellular homeostasis;cellular process;circulatory system process;developmental process;homeostatic process;multicellular organismal process;neurological system process;response to abiotic stimulus;response to biotic stimulus;response to chemical stimulus;response to drug;response to stimulus	apical part of cell;cell part;cell surface;cytoplasm;intracellular membrane-bounded organelle;intracellular organelle;membrane;nucleus;organelle;plasma membrane	Adherens junction;Epithelial cell signaling in Helicobacter pylori infection;Gap junction;Tight junction;Vibrio cholerae infection	GuKc;PDZ;SH3;ZU5	5	5	5	4.6	194.74	0	23.983	NaN	NaN	NaN	NaN		35316000	35316000	0	0	10913000	2868800	11631000	9903200	10913000	2868800	11631000	9903200	NaN	NaN	NaN	NaN	NaN	NaN	NaN	NaN	10913000	1930540	8209220	6953120	NaN	NaN	NaN	NaN	NaN	NaN	NaN	NaN	7001470	NaN	NaN			3762770	NaN	NaN	0.537426	NaN	NaN	4	4	0	0
B9EJ54;A0A0J9YUD5;E9Q880		Nup205	structural constituent of nuclear pore;structural molecule activity	cellular component assembly;cellular component organization;cellular macromolecular complex assembly;cellular process;macromolecular complex assembly;nucleus organization;organelle organization;protein complex assembly	cell part;cytoplasm;macromolecular complex;membrane;nuclear pore;nucleoplasm;protein complex	RNA transport		11	11	11	8.9	227.46	0	27.442	NaN	NaN	NaN	NaN		62017000	62017000	0	0	14603000	13445000	22748000	11221000	14603000	13445000	22748000	11221000	NaN	NaN	NaN	NaN	NaN	NaN	NaN	NaN	14603000	9047720	16055700	7878360	NaN	NaN	NaN	NaN	NaN	NaN	NaN	NaN	11896200	NaN	NaN			4036700	NaN	NaN	0.339327	NaN	NaN	4	4	0	0
D3YTQ3;F6VQH5;Q9Z130	Heterogeneous nuclear ribonucleoprotein D-like	Hnrnpdl	binding;DNA binding;double-stranded DNA binding;mRNA binding;nucleic acid binding;nucleotide binding;poly(A) RNA binding;poly(G) RNA binding;poly-purine tract binding;RNA binding;single-stranded DNA binding;single-stranded RNA binding;structure-specific DNA binding	biological regulation;biosynthetic process;cellular metabolic process;cellular nitrogen compound metabolic process;cellular process;macromolecule metabolic process;metabolic process;mRNA metabolic process;nitrogen compound metabolic process;nucleobase-containing compound metabolic process;primary metabolic process;RNA metabolic process	cell part;cytoplasm;extracellular organelle;intracellular membrane-bounded organelle;intracellular organelle;nucleoplasm;nucleus;organelle;vesicle		RRM	4	3	3	15.7	46.27	0	5.4851	NaN	NaN	NaN	NaN		40260000	36975000	1686600	1597900	0	0	17475000	22785000	NaN	NaN	17475000	19500000	NaN	NaN	NaN	1597900	NaN	NaN	NaN	1686600	NaN	NaN	12333900	13691100	NaN	NaN	NaN	1550290	NaN	NaN	NaN	1537070	13012500	1550290	1537070			959667	NaN	NaN	0.0737494	NaN	NaN	4	2	1	1
Q8CD15;D3YTU3;Q8CCK9	Bifunctional lysine-specific demethylase and histidyl-hydroxylase MINA	Mina	binding;catalytic activity;cation binding;dioxygenase activity;ion binding;metal ion binding;oxidoreductase activity;protein binding transcription factor activity;RNA polymerase II transcription factor binding transcription factor activity;RNA polymerase II transcription factor binding transcription factor activity involved in negative regulation of transcription;transcription factor binding transcription factor activity	biological regulation;cellular process;ribosome biogenesis	cell part;cytoplasm;cytosol;intracellular membrane-bounded organelle;intracellular non-membrane-bounded organelle;intracellular organelle;macromolecular complex;nucleolus;nucleus;organelle;protein complex;transcription factor complex		JmjC	3	3	3	11.2	53.516	0	5.9864	NaN	NaN	NaN	NaN		7780700	7780700	0	0	1599000	1876400	2392200	1913100	1599000	1876400	2392200	1913100	NaN	NaN	NaN	NaN	NaN	NaN	NaN	NaN	1599000	1262710	1688430	1343200	NaN	NaN	NaN	NaN	NaN	NaN	NaN	NaN	1473340	NaN	NaN			202775	NaN	NaN	0.13763	NaN	NaN	4	4	0	0
D3YU17;Q8VCM8	Nicalin	Ncln		biological regulation	cell part;membrane			8	8	8	17.6	62.779	0	27.924	NaN	NaN	NaN	NaN		138980000	136650000	1128000	1205200	5813200	32602000	42267000	58300000	5813200	32602000	42267000	55967000	NaN	NaN	NaN	1205200	NaN	NaN	NaN	1128000	5813200	21939300	29832300	39294900	NaN	NaN	NaN	1169290	NaN	NaN	NaN	1027990	24219900	1169290	1027990			14174700	NaN	NaN	0.585248	NaN	NaN	6	4	1	1
D3YUG4;J3QP56;P97823;D3Z269;D3Z111	Acyl-protein thioesterase 1	Lypla1	catalytic activity;hydrolase activity;hydrolase activity, acting on ester bonds;lipase activity;palmitoyl-(protein) hydrolase activity;thiolester hydrolase activity	biological regulation;catabolic process;cellular ketone metabolic process;cellular lipid metabolic process;cellular metabolic process;cellular process;lipid metabolic process;macromolecule metabolic process;macromolecule modification;metabolic process;organic acid metabolic process;primary metabolic process;protein metabolic process;protein modification process;regulation of transport;small molecule metabolic process	cell part;cytosol;extracellular organelle;intracellular membrane-bounded organelle;intracellular organelle;mitochondrion;organelle;vesicle	Glycerophospholipid metabolism		3	3	3	37.3	15.176	0	12.008	NaN	NaN	NaN	NaN		20161000	20161000	0	0	0	9031700	8716800	2412300	NaN	9031700	8716800	2412300	NaN	NaN	NaN	NaN	NaN	NaN	NaN	NaN	NaN	6077820	6152360	1693700	NaN	NaN	NaN	NaN	NaN	NaN	NaN	NaN	4641290	NaN	NaN			2552960	NaN	NaN	0.550055	NaN	NaN	3	3	0	0
D3YUK4;Q9DCS9	NADH dehydrogenase [ubiquinone] 1 beta subcomplex subunit 10	Ndufb10		metabolic process	cell part;extracellular organelle;intracellular membrane-bounded organelle;intracellular organelle;macromolecular complex;membrane;mitochondrion;NADH dehydrogenase complex;organelle;protein complex;vesicle	Alzheimer's disease;Huntington's disease;Oxidative phosphorylation;Parkinson's disease		2	2	2	22.1	17.74	0	29.579	NaN	NaN	NaN	NaN		30887000	30887000	0	0	6337000	8065400	8002500	8482000	6337000	8065400	8002500	8482000	NaN	NaN	NaN	NaN	NaN	NaN	NaN	NaN	6337000	5427550	5648210	5955290	NaN	NaN	NaN	NaN	NaN	NaN	NaN	NaN	5842010	NaN	NaN			394622	NaN	NaN	0.0675491	NaN	NaN	4	4	0	0
D3Z1U9;D3YUM1;Q91YT0;D3Z0K1;D3YXX5;A0A494BAS8	NADH dehydrogenase [ubiquinone] flavoprotein 1, mitochondrial	Ndufv1	4 iron, 4 sulfur cluster binding;binding;catalytic activity;cation binding;coenzyme binding;cofactor binding;FMN binding;ion binding;iron-sulfur cluster binding;metal cluster binding;metal ion binding;NAD binding;NADH dehydrogenase (quinone) activity;NADH dehydrogenase (ubiquinone) activity;NADH dehydrogenase activity;nucleotide binding;oxidoreductase activity;oxidoreductase activity, acting on NADH or NADPH;oxidoreductase activity, acting on NADH or NADPH, quinone or similar compound as acceptor		cell part;intracellular membrane-bounded organelle;intracellular organelle;macromolecular complex;membrane;mitochondrion;NADH dehydrogenase complex;organelle;protein complex	Alzheimer's disease;Huntington's disease;Oxidative phosphorylation;Parkinson's disease	NADH_4Fe-4S	9	9	9	40.3	41.833	0	94.162	NaN	NaN	NaN	NaN		134130000	134130000	0	0	27264000	29954000	48552000	28358000	27264000	29954000	48552000	28358000	NaN	NaN	NaN	NaN	NaN	NaN	NaN	NaN	27264000	20157300	34268300	19910400	NaN	NaN	NaN	NaN	NaN	NaN	NaN	NaN	25400000	NaN	NaN			6825000	NaN	NaN	0.268701	NaN	NaN	4	4	0	0
Q9WVG6;D3YUP1;D6RFA7	Histone-arginine methyltransferase CARM1	Carm1	arginine N-methyltransferase activity;binding;catalytic activity;DNA binding;histone acetyl-lysine binding;histone binding;histone methyltransferase activity;histone methyltransferase activity (H3-R17 specific);histone-arginine N-methyltransferase activity;identical protein binding;ligand-dependent nuclear receptor transcription coactivator activity;methyltransferase activity;N-methyltransferase activity;nucleic acid binding;protein binding;protein binding transcription factor activity;protein dimerization activity;protein homodimerization activity;protein methyltransferase activity;protein-arginine N-methyltransferase activity;protein-arginine omega-N asymmetric methyltransferase activity;regulatory region DNA binding;regulatory region nucleic acid binding;S-adenosylmethionine-dependent methyltransferase activity;transcription coactivator activity;transcription cofactor activity;transcription factor binding transcription factor activity;transcription regulatory region DNA binding;transferase activity;transferase activity, transferring one-carbon groups	anatomical structure morphogenesis;biological regulation;biosynthetic process;cellular component organization;cellular metabolic process;cellular nitrogen compound metabolic process;cellular process;chromatin modification;chromatin organization;chromosome organization;developmental process;histone modification;macromolecule metabolic process;macromolecule modification;metabolic process;multi-organism process;nitrogen compound metabolic process;nucleobase-containing compound metabolic process;one-carbon metabolic process;organelle organization;pathogenesis;peptidyl-amino acid modification;primary metabolic process;protein alkylation;protein metabolic process;protein modification process;response to chemical stimulus;response to stimulus;RNA metabolic process;signal transduction;small molecule metabolic process	cell part;cytoplasm;cytosol;intracellular membrane-bounded organelle;intracellular organelle;nucleoplasm;nucleus;organelle			7	7	7	22.7	65.853	0	33.062	NaN	NaN	NaN	NaN		53750000	53750000	0	0	10491000	13197000	16299000	13763000	10491000	13197000	16299000	13763000	NaN	NaN	NaN	NaN	NaN	NaN	NaN	NaN	10491000	8880830	11503900	9663120	NaN	NaN	NaN	NaN	NaN	NaN	NaN	NaN	10134700	NaN	NaN			1124910	NaN	NaN	0.110996	NaN	NaN	4	4	0	0
D3YUV1;Q99J45;A0A0J9YUZ6;A0A0J9YTX8;A0A0J9YUQ4	Nuclear receptor-binding protein	Nrbp1	adenyl nucleotide binding;adenyl ribonucleotide binding;ATP binding;binding;catalytic activity;identical protein binding;kinase activity;nucleotide binding;phosphotransferase activity, alcohol group as acceptor;protein binding;protein dimerization activity;protein homodimerization activity;protein kinase activity;protein serine/threonine kinase activity;purine nucleotide binding;purine ribonucleoside triphosphate binding;purine ribonucleotide binding;ribonucleotide binding;transferase activity;transferase activity, transferring phosphorus-containing groups	cellular process;establishment of localization;Golgi vesicle transport;transport;vesicle-mediated transport	cell cortex;cell part;cell projection;endomembrane system;membrane			4	4	4	12	60.85	0	6.9293	NaN	NaN	NaN	NaN		56424000	56424000	0	0	5060400	4231500	26389000	20743000	5060400	4231500	26389000	20743000	NaN	NaN	NaN	NaN	NaN	NaN	NaN	NaN	5060400	2847560	18625500	14563800	NaN	NaN	NaN	NaN	NaN	NaN	NaN	NaN	10274300	NaN	NaN			7538430	NaN	NaN	0.733716	NaN	NaN	4	4	0	0
D3Z3E8;E9PW39;D3YVL0;P23249	Putative helicase MOV-10	Mov10	adenyl nucleotide binding;adenyl ribonucleotide binding;ATP binding;binding;catalytic activity;helicase activity;hydrolase activity;hydrolase activity, acting on acid anhydrides;hydrolase activity, acting on acid anhydrides, in phosphorus-containing anhydrides;nucleoside-triphosphatase activity;nucleotide binding;purine nucleotide binding;purine ribonucleoside triphosphate binding;purine ribonucleotide binding;pyrophosphatase activity;ribonucleotide binding	cellular metabolic process;cellular nitrogen compound metabolic process;cellular process;macromolecule metabolic process;metabolic process;mRNA metabolic process;mRNA processing;nitrogen compound metabolic process;nucleobase-containing compound metabolic process;primary metabolic process;RNA metabolic process;RNA processing	cell part;extracellular space;intracellular non-membrane-bounded organelle;intracellular organelle;macromolecular complex;organelle;ribonucleoprotein complex		AAA	3	3	3	5.1	113.6	0	8.9335	NaN	NaN	NaN	NaN		14142000	14142000	0	0	8215900	2051100	0	3874800	8215900	2051100	NaN	3874800	NaN	NaN	NaN	NaN	NaN	NaN	NaN	NaN	8215900	1380270	NaN	2720530	NaN	NaN	NaN	NaN	NaN	NaN	NaN	NaN	4105570	NaN	NaN			3622180	NaN	NaN	0.882261	NaN	NaN	3	3	0	0
Q8BXA1;D3YVW2;F6RUD1	Golgi integral membrane protein 4	Golim4		establishment of localization;transport	cell part;Golgi apparatus;intracellular membrane-bounded organelle;intracellular organelle;membrane;nucleoplasm;organelle			6	6	6	11.6	76.784	0	41.157	NaN	NaN	NaN	NaN		74421000	69370000	2078000	2973700	18113000	14038000	19311000	22959000	15366000	14038000	19311000	20655000	1278500	NaN	NaN	1504800	1468900	NaN	NaN	799470	15366000	9446770	13629800	14502100	1278500	NaN	NaN	1459960	1579600	NaN	NaN	728590	13236200	1369230	1154100			2623810	128314	601755	0.19823	0.0937123	0.521409	8	4	2	2
Q7TQI3;D3YWF6;D3Z7K0	Ubiquitin thioesterase OTUB1	Otub1	binding;catalytic activity;cysteine-type peptidase activity;hydrolase activity;NEDD8-specific protease activity;peptidase activity;peptidase activity, acting on L-amino acid peptides;protein binding;small conjugating protein binding;small conjugating protein-specific protease activity;ubiquitin binding;ubiquitin-specific protease activity	biological regulation;cellular metabolic process;cellular nitrogen compound metabolic process;cellular process;DNA metabolic process;DNA repair;immune system process;macromolecule metabolic process;macromolecule modification;metabolic process;nitrogen compound metabolic process;nucleobase-containing compound metabolic process;primary metabolic process;protein metabolic process;protein modification by small protein conjugation or removal;protein modification process;regulation of DNA metabolic process;response to DNA damage stimulus;response to stimulus;response to stress	cell part;cytoplasm;extracellular organelle;organelle;vesicle			7	7	7	36.2	31.27	0	31.976	NaN	NaN	NaN	NaN		101650000	101650000	0	0	0	29523000	33548000	38582000	NaN	29523000	33548000	38582000	NaN	NaN	NaN	NaN	NaN	NaN	NaN	NaN	NaN	19867300	23678400	27088800	NaN	NaN	NaN	NaN	NaN	NaN	NaN	NaN	23544800	NaN	NaN			3612590	NaN	NaN	0.153435	NaN	NaN	3	3	0	0
D3YWT1;D3Z3N4		Hnrnph3	binding;nucleotide binding	cell differentiation;cellular process;developmental process	cell part;intracellular membrane-bounded organelle;intracellular organelle;nucleoplasm;nucleus;organelle		RRM	3	2	2	11.2	35.181	0	9.9792	NaN	NaN	NaN	NaN		25100000	25100000	0	0	5192600	10568000	3934800	5403800	5192600	10568000	3934800	5403800	NaN	NaN	NaN	NaN	NaN	NaN	NaN	NaN	5192600	7111660	2777200	3794060	NaN	NaN	NaN	NaN	NaN	NaN	NaN	NaN	4718880	NaN	NaN			1877520	NaN	NaN	0.397874	NaN	NaN	4	4	0	0
D3YX28;D3YX27;Q9JIY5;F6XUR8;F6TCV0;S4R1B3	Serine protease HTRA2, mitochondrial	Htra2	catalytic activity;endopeptidase activity;hydrolase activity;peptidase activity;peptidase activity, acting on L-amino acid peptides;serine hydrolase activity;serine-type endopeptidase activity;serine-type peptidase activity	anatomical structure development;behavior;biological regulation;catabolic process;cell communication;cell development;cellular component organization;cellular lipid metabolic process;cellular metabolic process;cellular process;developmental process;lipid metabolic process;macromolecule metabolic process;metabolic process;mitochondrion organization;multicellular organismal process;organelle organization;primary metabolic process;protein catabolic process;protein metabolic process;proteolysis;response to abiotic stimulus;response to chemical stimulus;response to DNA damage stimulus;response to external stimulus;response to extracellular stimulus;response to heat;response to stimulus;response to stress;signal transduction	cell part;cytoskeleton;cytosol;intracellular membrane-bounded organelle;intracellular non-membrane-bounded organelle;intracellular organelle;macromolecular complex;membrane;mitochondrion;nucleus;organelle;protein complex;receptor complex	Parkinson's disease	PDZ	3	3	3	13.6	38.945	0	7.583	NaN	NaN	NaN	NaN		26551000	26551000	0	0	3840500	14067000	4237400	4406300	3840500	14067000	4237400	4406300	NaN	NaN	NaN	NaN	NaN	NaN	NaN	NaN	3840500	9466290	2990780	3093700	NaN	NaN	NaN	NaN	NaN	NaN	NaN	NaN	4847820	NaN	NaN			3102170	NaN	NaN	0.639912	NaN	NaN	4	4	0	0
D3YX34;E9Q586;E9Q3M3;O08788	Dynactin subunit 1	Dctn1	catalytic activity;hydrolase activity;hydrolase activity, acting on acid anhydrides;hydrolase activity, acting on acid anhydrides, in phosphorus-containing anhydrides;motor activity;nucleoside-triphosphatase activity;pyrophosphatase activity	biological regulation;cellular component movement;cellular component organization;cellular process;cytoskeleton organization;cytoskeleton-dependent intracellular transport;endosome transport;establishment of localization;organelle organization;regulation of transport;transport;vesicle-mediated transport	cell leading edge;cell part;centrosome;cytoplasm;intracellular non-membrane-bounded organelle;intracellular organelle;kinetochore;macromolecular complex;membrane;microtubule organizing center;organelle;protein complex;retromer complex	Huntington's disease;Vasopressin-regulated water reabsorption	CAP_GLY	16	16	16	25.9	126.82	0	63.316	NaN	NaN	NaN	NaN		175190000	175190000	0	0	10612000	68830000	45400000	50352000	10612000	68830000	45400000	50352000	NaN	NaN	NaN	NaN	NaN	NaN	NaN	NaN	10612000	46318700	32043600	35352600	NaN	NaN	NaN	NaN	NaN	NaN	NaN	NaN	31081700	NaN	NaN			14948100	NaN	NaN	0.48093	NaN	NaN	4	4	0	0
F6Y6V5;D3YX99;D3Z6W9;Q9CQH3;D3Z568	NADH dehydrogenase [ubiquinone] 1 beta subcomplex subunit 5, mitochondrial	Ndufb5		metabolic process	cell part;intracellular membrane-bounded organelle;intracellular organelle;macromolecular complex;membrane;mitochondrion;NADH dehydrogenase complex;nucleoplasm;organelle;protein complex	Alzheimer's disease;Huntington's disease;Oxidative phosphorylation;Parkinson's disease		2	2	2	20.7	15.556	0	5.6332	NaN	NaN	NaN	NaN		12679000	12679000	0	0	2806600	5404200	2459500	2009100	2806600	5404200	2459500	2009100	NaN	NaN	NaN	NaN	NaN	NaN	NaN	NaN	2806600	3636720	1735930	1410610	NaN	NaN	NaN	NaN	NaN	NaN	NaN	NaN	2397460	NaN	NaN			1018930	NaN	NaN	0.425004	NaN	NaN	4	4	0	0
D3YXK2;S4R1M2;S4R2Q5	Scaffold attachment factor B1	Safb	binding;chromatin binding;core promoter binding;DNA binding;nucleic acid binding;nucleotide binding;regulatory region DNA binding;regulatory region nucleic acid binding;transcription regulatory region DNA binding	biological regulation;biosynthetic process;cellular metabolic process;cellular nitrogen compound metabolic process;cellular process;growth;hormone metabolic process;macromolecule metabolic process;metabolic process;nitrogen compound metabolic process;nucleobase-containing compound metabolic process;primary metabolic process;response to stimulus;RNA metabolic process;signal transduction	cell part;nucleoplasm		RRM;SAP	7	7	4	16.4	105.1	0	110.82	NaN	NaN	NaN	NaN		88702000	88702000	0	0	28186000	18661000	19281000	22574000	28186000	18661000	19281000	22574000	NaN	NaN	NaN	NaN	NaN	NaN	NaN	NaN	28186000	12557800	13608600	15849400	NaN	NaN	NaN	NaN	NaN	NaN	NaN	NaN	17550500	NaN	NaN			7222030	NaN	NaN	0.411501	NaN	NaN	4	4	0	0
D3YYD5;D3Z645;Q9QZ88	Vacuolar protein sorting-associated protein 29	Vps29	binding;cation binding;ion binding;metal ion binding;transition metal ion binding;zinc ion binding	cellular process;endosome transport;establishment of localization;Golgi vesicle transport;protein transport;transport;vacuolar transport;vesicle-mediated transport	cell part;cytoplasm;endosome;extracellular organelle;intracellular membrane-bounded organelle;intracellular organelle;macromolecular complex;membrane;organelle;protein complex;retromer complex;vesicle			2	2	2	29	13.723	0	5.4753	NaN	NaN	NaN	NaN		51350000	51350000	0	0	0	2885400	14354000	34111000	NaN	2885400	14354000	34111000	NaN	NaN	NaN	NaN	NaN	NaN	NaN	NaN	NaN	1941710	10131100	23949600	NaN	NaN	NaN	NaN	NaN	NaN	NaN	NaN	12007500	NaN	NaN			11123300	NaN	NaN	0.926363	NaN	NaN	3	3	0	0
F6UFG6;D3YYE1;D3Z7M9;O35381;Q64G17	Acidic leucine-rich nuclear phosphoprotein 32 family member A	Anp32a		biological regulation;biosynthetic process;cellular metabolic process;cellular nitrogen compound metabolic process;cellular process;macromolecule metabolic process;metabolic process;nitrogen compound metabolic process;nucleobase-containing compound metabolic process;primary metabolic process;RNA metabolic process	cell part;cytoplasm;endoplasmic reticulum;intracellular membrane-bounded organelle;intracellular organelle;nucleus;organelle		LRRcap	4	4	4	47.1	15.306	0	14.272	NaN	NaN	NaN	NaN		45223000	45223000	0	0	2339500	25020000	5480500	12384000	2339500	25020000	5480500	12384000	NaN	NaN	NaN	NaN	NaN	NaN	NaN	NaN	2339500	16837000	3868170	8694920	NaN	NaN	NaN	NaN	NaN	NaN	NaN	NaN	7934900	NaN	NaN			6523610	NaN	NaN	0.822141	NaN	NaN	4	4	0	0
D3YYM6;D3Z1S8;Q91V55;P97461	40S ribosomal protein S5;40S ribosomal protein S5, N-terminally processed	Rps5	binding;mRNA binding;nucleic acid binding;RNA binding;structural constituent of ribosome;structural molecule activity	biological regulation;biosynthetic process;cellular metabolic process;cellular process;macromolecule metabolic process;metabolic process;primary metabolic process;protein metabolic process;regulation of translation;translation	cell part;extracellular organelle;macromolecular complex;membrane;organelle;ribonucleoprotein complex;small ribosomal subunit;vesicle	Ribosome		10	10	10	67.6	20.413	0	262.89	NaN	NaN	NaN	NaN		624560000	624560000	0	0	86698000	191550000	113390000	232920000	86698000	191550000	113390000	232920000	NaN	NaN	NaN	NaN	NaN	NaN	NaN	NaN	86698000	128902000	80031300	163535000	NaN	NaN	NaN	NaN	NaN	NaN	NaN	NaN	114792000	NaN	NaN			39040900	NaN	NaN	0.340102	NaN	NaN	4	4	0	0
E9Q4Q2;D3YZC9;D3YZD0;Q64213;D3YVH4;F8WHF9;D6RDB7	Splicing factor 1	Sf1	binding;cation binding;ion binding;metal ion binding;nucleic acid binding;RNA binding;transition metal ion binding;zinc ion binding	biological regulation;biosynthetic process;cell differentiation;cellular metabolic process;cellular nitrogen compound metabolic process;cellular process;developmental process;macromolecule metabolic process;metabolic process;mRNA metabolic process;mRNA processing;nitrogen compound metabolic process;nucleobase-containing compound metabolic process;primary metabolic process;RNA metabolic process;RNA processing;RNA splicing	cell part;cytoplasm;intracellular membrane-bounded organelle;intracellular organelle;macromolecular complex;nucleoplasm;nucleus;organelle;ribonucleoprotein complex;spliceosomal complex		KH;ZnF_C2HC	10	10	10	27	59.698	0	34.717	NaN	NaN	NaN	NaN		154480000	154480000	0	0	23117000	35561000	54669000	41133000	23117000	35561000	54669000	41133000	NaN	NaN	NaN	NaN	NaN	NaN	NaN	NaN	23117000	23930500	38585700	28879800	NaN	NaN	NaN	NaN	NaN	NaN	NaN	NaN	28628300	NaN	NaN			7109990	NaN	NaN	0.248356	NaN	NaN	4	4	0	0
E9Q7G1;D3YZZ5		Tmed7		establishment of localization;transport	cell part;endoplasmic reticulum;extracellular organelle;Golgi apparatus;intracellular membrane-bounded organelle;intracellular organelle;organelle;vesicle			7	7	7	45.7	21.276	0	17.922	NaN	NaN	NaN	NaN		207140000	199480000	3456200	4209500	60789000	52296000	35823000	58233000	60789000	44630000	35823000	58233000	NaN	4209500	NaN	NaN	NaN	3456200	NaN	NaN	60789000	30033400	25284100	40885900	NaN	3762450	NaN	NaN	NaN	3164210	NaN	NaN	39248100	3762450	3164210			15775500	NaN	NaN	0.401942	NaN	NaN	6	4	1	1
D3Z061;Q8C7R4	Ubiquitin-like modifier-activating enzyme 6	Uba6	adenyl nucleotide binding;adenyl ribonucleotide binding;ATP binding;binding;catalytic activity;FAT10 activating enzyme activity;nucleotide binding;purine nucleotide binding;purine ribonucleoside triphosphate binding;purine ribonucleotide binding;ribonucleotide binding;small protein activating enzyme activity;ubiquitin activating enzyme activity	anatomical structure development;behavior;catabolic process;cellular metabolic process;cellular process;developmental process;macromolecule metabolic process;macromolecule modification;metabolic process;multicellular organismal process;neurological system process;primary metabolic process;protein metabolic process;protein modification by small protein conjugation or removal;protein modification process;proteolysis;proteolysis involved in cellular protein catabolic process;response to stimulus	cell part;cytoplasm;cytosol	Ubiquitin mediated proteolysis	UBA_e1_C	2	2	2	2.1	114.77	0.00095329	3.5446	NaN	NaN	NaN	NaN		10608000	10608000	0	0	1494000	3433700	3605000	2075600	1494000	3433700	3605000	2075600	NaN	NaN	NaN	NaN	NaN	NaN	NaN	NaN	1494000	2310680	2544430	1457300	NaN	NaN	NaN	NaN	NaN	NaN	NaN	NaN	1951600	NaN	NaN			558008	NaN	NaN	0.285923	NaN	NaN	4	4	0	0
F6XC54;D3Z074;E9PXV7;E9PV41;O08808	Protein diaphanous homolog 1	Diap1;Diaph1	actin binding;binding;cytoskeletal protein binding;enzyme binding;GTPase binding;identical protein binding;ion channel binding;profilin binding;protein binding;Ras GTPase binding;Rho GTPase binding;small GTPase binding	biological regulation;cellular component assembly;cellular component organization;cellular localization;cellular macromolecular complex assembly;cellular process;cytoskeleton organization;localization;macromolecular complex assembly;multicellular organismal process;neurological system process;organelle organization;protein complex assembly;protein polymerization;regulation of transport;response to chemical stimulus;response to endogenous stimulus;response to stimulus	brush border;cell part;cell projection;cytoplasm;intracellular non-membrane-bounded organelle;intracellular organelle;neuron projection;organelle	Focal adhesion;Regulation of actin cytoskeleton;Shigellosis	FH2	2	2	2	3	135.84	0	4.9604	NaN	NaN	NaN	NaN		17296000	17296000	0	0	1010700	0	13723000	2562600	1010700	NaN	13723000	2562600	NaN	NaN	NaN	NaN	NaN	NaN	NaN	NaN	1010700	NaN	9685760	1799220	NaN	NaN	NaN	NaN	NaN	NaN	NaN	NaN	4165230	NaN	NaN			4797150	NaN	NaN	1.15171	NaN	NaN	3	3	0	0
O88545;D3Z0F5;F6QK86	COP9 signalosome complex subunit 6	Cops6		cellular metabolic process;cellular process;macromolecule metabolic process;macromolecule modification;metabolic process;primary metabolic process;protein metabolic process;protein modification by small protein conjugation or removal;protein modification process	cell part;cytoplasm;extracellular organelle;macromolecular complex;nucleoplasm;organelle;protein complex;vesicle		JAB_MPN	6	6	6	27.2	35.88	0	14.248	NaN	NaN	NaN	NaN		39208000	39208000	0	0	0	13515000	18539000	7154500	NaN	13515000	18539000	7154500	NaN	NaN	NaN	NaN	NaN	NaN	NaN	NaN	NaN	9094820	13084900	5023240	NaN	NaN	NaN	NaN	NaN	NaN	NaN	NaN	9067660	NaN	NaN			4030910	NaN	NaN	0.444537	NaN	NaN	3	3	0	0
E9PWB1;D3Z4N0;D3Z0X5;Q6PDH0;F6RUK9;F6RYD0;E9Q307;E9PWW4;F7B296;E9Q340;E9QAF4	Pleckstrin homology-like domain family B member 1	Phldb1	binding;enzyme binding;protein binding				PH	5	5	5	6.8	145.04	0	12.83	NaN	NaN	NaN	NaN		11228000	11228000	0	0	0	4134300	3346400	3747600	NaN	4134300	3346400	3747600	NaN	NaN	NaN	NaN	NaN	NaN	NaN	NaN	NaN	2782150	2361910	2631220	NaN	NaN	NaN	NaN	NaN	NaN	NaN	NaN	2591760	NaN	NaN			212882	NaN	NaN	0.082138	NaN	NaN	3	3	0	0
Q8BML9;D3Z158;A0A140LHZ5;A0A140LIS6;A0A0A6YY08;A0A140LIN2;A0A140LJK5;A0A140LHJ3;A0A140LHB3;F6TDS3;A0A140LJH1;A0A140LID3;A0A140LJH2;A0A140LII8;A0A140LIR0;A0A140LIZ4;A0A140LHC3		Qars	adenyl nucleotide binding;adenyl ribonucleotide binding;aminoacyl-tRNA ligase activity;ATP binding;binding;catalytic activity;enzyme binding;glutamine-tRNA ligase activity;kinase binding;ligase activity;ligase activity, forming aminoacyl-tRNA and related compounds;ligase activity, forming carbon-oxygen bonds;nucleic acid binding;nucleotide binding;protein binding;protein kinase binding;purine nucleotide binding;purine ribonucleoside triphosphate binding;purine ribonucleotide binding;ribonucleotide binding;RNA binding	amine metabolic process;anatomical structure development;biological regulation;cellular amino acid metabolic process;cellular ketone metabolic process;cellular metabolic process;cellular nitrogen compound metabolic process;cellular process;developmental process;macromolecule metabolic process;metabolic process;nitrogen compound metabolic process;nucleobase-containing compound metabolic process;organic acid metabolic process;primary metabolic process;RNA metabolic process;small molecule metabolic process;tRNA aminoacylation for protein translation;tRNA metabolic process	cell part;cytoplasm;macromolecular complex;protein complex	Aminoacyl-tRNA biosynthesis		17	17	17	36.1	87.676	0	143.93	NaN	NaN	NaN	NaN		236670000	236670000	0	0	40422000	83451000	51583000	61214000	40422000	83451000	51583000	61214000	NaN	NaN	NaN	NaN	NaN	NaN	NaN	NaN	40422000	56157800	36407600	42978900	NaN	NaN	NaN	NaN	NaN	NaN	NaN	NaN	43991500	NaN	NaN			8549870	NaN	NaN	0.194353	NaN	NaN	4	4	0	0
D3Z2H9;D3YVR0		Tpm3-rs7		anatomical structure development;developmental process	cell part;cell projection;cytoplasm;cytoskeleton;extracellular organelle;intracellular non-membrane-bounded organelle;intracellular organelle;macromolecular complex;neuron projection;organelle;protein complex;site of polarized growth;vesicle			14	1	0	43.5	28.991	0	8.1726	NaN	NaN	NaN	NaN		12765000	12765000	0	0	4145000	3654900	4964800	0	4145000	3654900	4964800	NaN	NaN	NaN	NaN	NaN	NaN	NaN	NaN	NaN	4145000	2459540	3504180	NaN	NaN	NaN	NaN	NaN	NaN	NaN	NaN	NaN	3369570	NaN	NaN			850755	NaN	NaN	0.252482	NaN	NaN	3	3	0	0
Q9D710;D3Z2J6;D3YYX0	Thioredoxin-related transmembrane protein 2	Tmx2		biological regulation;cellular homeostasis;cellular process;homeostatic process	cell part			3	3	3	12.5	33.942	0	6.8365	NaN	NaN	NaN	NaN		8254100	8254100	0	0	2211000	800620	3912700	1329800	2211000	800620	3912700	1329800	NaN	NaN	NaN	NaN	NaN	NaN	NaN	NaN	2211000	538772	2761600	933664	NaN	NaN	NaN	NaN	NaN	NaN	NaN	NaN	1611260	NaN	NaN			1047590	NaN	NaN	0.650169	NaN	NaN	4	4	0	0
D3Z2T9;P11440;Q64261;A0A1Y7VLM0;A0A1L1SUS7;E9PVC7;E3W997;E9PZX7;A0A0G2JDL3;P30285;Q99J95;E9Q9E4;Q3V3A1;Q04899;P49615;O35495;Q04735;Q8K0D0;Q14AX6;Q69ZA1	Cyclin-dependent kinase 1	Cdk1	acetylcholine receptor activator activity;acetylcholine receptor regulator activity;adenyl nucleotide binding;adenyl ribonucleotide binding;ATP binding;binding;catalytic activity;cation binding;chromatin binding;cyclin binding;cyclin-dependent protein kinase activity;DNA binding;ErbB-2 class receptor binding;ErbB-3 class receptor binding;heat shock protein binding;histone kinase activity;Hsp70 protein binding;ion binding;kinase activity;metal ion binding;nucleic acid binding;nucleotide binding;p53 binding;phosphotransferase activity, alcohol group as acceptor;protein binding;protein kinase activity;protein serine/threonine kinase activity;purine nucleotide binding;purine ribonucleoside triphosphate binding;purine ribonucleotide binding;receptor activator activity;receptor binding;receptor regulator activity;regulatory region DNA binding;regulatory region nucleic acid binding;ribonucleotide binding;RNA binding;RNA polymerase II carboxy-terminal domain kinase activity;snRNA binding;tau-protein kinase activity;transcription regulatory region DNA binding;transferase activity;transferase activity, transferring phosphorus-containing groups	aging;anatomical structure development;anatomical structure formation involved in morphogenesis;anatomical structure morphogenesis;behavior;biological adhesion;biological regulation;biosynthetic process;catabolic process;cell activation;cell adhesion;cell communication;cell cycle;cell death;cell development;cell differentiation;cell division;cell motility;cell-cell signaling;cellular component assembly;cellular component morphogenesis;cellular component movement;cellular component organization;cellular homeostasis;cellular ion homeostasis;cellular localization;cellular membrane organization;cellular metabolic process;cellular nitrogen compound metabolic process;cellular process;chromosome organization;cytoskeleton organization;death;developmental process;DNA metabolic process;DNA packaging;DNA repair;embryo development;endocytosis;establishment of localization;exocytosis;homeostatic process;hormone transport;immune system process;ion transport;localization;locomotion;macromolecular complex assembly;macromolecule metabolic process;macromolecule modification;membrane invagination;membrane organization;metabolic process;mitosis;mRNA metabolic process;mRNA processing;multicellular organismal process;multi-organism process;neurological system process;nitrogen compound metabolic process;nuclear division;nuclear transport;nucleobase-containing compound metabolic process;nucleocytoplasmic transport;organelle fission;organelle organization;peptide transport;peptidyl-amino acid modification;phosphorus metabolic process;primary metabolic process;protein complex assembly;protein metabolic process;protein modification process;protein phosphorylation;protein transport;regulation of cell cycle;regulation of DNA metabolic process;regulation of mitotic cell cycle;regulation of organelle organization;regulation of protein modification process;regulation of translation;regulation of transport;response to abiotic stimulus;response to biotic stimulus;response to chemical stimulus;response to DNA damage stimulus;response to drug;response to endogenous stimulus;response to external stimulus;response to oxidative stress;response to stimulus;response to stress;rhythmic process;RNA metabolic process;RNA processing;RNA splicing;secretion;signal transduction;signaling;transmembrane transport;transport;vesicle-mediated transport	cell body;cell part;cell projection;centrosome;cyclin-dependent protein kinase holoenzyme complex;cytoplasm;cytoplasmic membrane-bounded vesicle;cytoskeleton;cytosol;extracellular organelle;extracellular space;filopodium;Golgi apparatus;intracellular membrane-bounded organelle;intracellular non-membrane-bounded organelle;intracellular organelle;macromolecular complex;membrane;microtubule organizing center;midbody;mitochondrion;neuron projection;neuronal cell body;nucleolus;nucleoplasm;nucleus;organelle;plasma membrane;protein complex;site of polarized growth;synapse;transcription elongation factor complex;transcription factor complex;vesicle	Alzheimer's disease;Axon guidance;Bladder cancer;Cell cycle;Chronic myeloid leukemia;Gap junction;Glioma;Measles;Melanoma;Non-small cell lung cancer;Oocyte meiosis;p53 signaling pathway;Pancreatic cancer;Pathways in cancer;Progesterone-mediated oocyte maturation;Small cell lung cancer;T cell receptor signaling pathway;Tight junction	S_TKc	3	3	2	12.5	22.893	0.00051733	4.5276	NaN	NaN	NaN	NaN		33198000	27761000	3032500	2404100	10525000	0	2654100	20019000	10525000	NaN	2654100	14582000	NaN	NaN	NaN	2404100	NaN	NaN	NaN	3032500	10525000	NaN	1873280	10238200	NaN	NaN	NaN	2332470	NaN	NaN	NaN	2763640	7545480	2332470	2763640			4914360	NaN	NaN	0.651299	NaN	NaN	5	3	1	1
D3Z2Z1;F8WIA1;Q922J3;Q8C0S5;D3Z3M7;F6RAY2;F6RCU2	CAP-Gly domain-containing linker protein 1	Clip1	binding;cation binding;cytoskeletal protein binding;ion binding;metal ion binding;microtubule binding;microtubule plus-end binding;nucleic acid binding;protein binding;transition metal ion binding;tubulin binding;zinc ion binding	biological regulation;cellular component organization;cellular process;cytoskeleton organization;organelle organization;regulation of organelle organization	cell part;cell projection;centrosome;cytoplasm;cytoskeleton;endosome;intracellular membrane-bounded organelle;intracellular non-membrane-bounded organelle;intracellular organelle;macromolecular complex;membrane;microtubule organizing center;organelle;protein complex		CAP_GLY;ZnF_C2HC	3	3	3	3.6	160.01	0	17.636	NaN	NaN	NaN	NaN		32590000	32590000	0	0	5010400	19918000	7662100	0	5010400	19918000	7662100	NaN	NaN	NaN	NaN	NaN	NaN	NaN	NaN	NaN	5010400	13403700	5407950	NaN	NaN	NaN	NaN	NaN	NaN	NaN	NaN	NaN	7940680	NaN	NaN			4735270	NaN	NaN	0.596331	NaN	NaN	3	3	0	0
D3Z315;O89079;F6YFR7;F6XIG5;E9Q6I5	Coatomer subunit epsilon	Cope	structural molecule activity	cellular process;establishment of localization;Golgi vesicle transport;protein transport;transport;vesicle-mediated transport	cell part;cytoplasmic membrane-bounded vesicle;Golgi apparatus;intracellular membrane-bounded organelle;intracellular organelle;macromolecular complex;nucleoplasm;organelle;protein complex;vesicle			10	10	10	74.4	25.37	0	48.822	NaN	NaN	NaN	NaN		236750000	236750000	0	0	26618000	83157000	70322000	56650000	26618000	83157000	70322000	56650000	NaN	NaN	NaN	NaN	NaN	NaN	NaN	NaN	26618000	55959900	49633600	39774500	NaN	NaN	NaN	NaN	NaN	NaN	NaN	NaN	42996500	NaN	NaN			12789800	NaN	NaN	0.297462	NaN	NaN	4	4	0	0
D3Z375;Q62048	Astrocytic phosphoprotein PEA-15	Pea15a;Pea15	binding;enzyme binding;kinase binding;protein binding;protein kinase binding;protein kinase C binding	biological regulation;carbohydrate transport;cell death;cellular process;death;establishment of localization;regulation of cell cycle;regulation of transport;response to chemical stimulus;response to DNA damage stimulus;response to stimulus;response to stress;signal transduction;transport	cell part;cytoplasm;macromolecular complex;protein complex		DED	3	3	3	52.2	10.697	0	13.238	NaN	NaN	NaN	NaN		10637000	10637000	0	0	0	4139600	4094400	2403200	NaN	4139600	4094400	2403200	NaN	NaN	NaN	NaN	NaN	NaN	NaN	NaN	NaN	2785710	2889850	1687310	NaN	NaN	NaN	NaN	NaN	NaN	NaN	NaN	2454290	NaN	NaN			666264	NaN	NaN	0.271469	NaN	NaN	3	3	0	0
D3Z3B8;H7BWY4;E9Q9H0;Q811D0;F6UDT8	Disks large homolog 1	Dlg1	binding;catalytic activity;channel regulator activity;enzyme binding;glutamate receptor binding;guanylate kinase activity;ion channel binding;ionotropic glutamate receptor binding;kinase activity;kinase binding;L27 domain binding;mitogen-activated protein kinase kinase binding;nucleobase-containing compound kinase activity;nucleotide kinase activity;phosphatase binding;phosphotransferase activity, phosphate group as acceptor;potassium channel regulator activity;protein binding;protein complex scaffold;protein C-terminus binding;protein domain specific binding;protein kinase binding;receptor binding;structural molecule activity;transferase activity;transferase activity, transferring phosphorus-containing groups	anatomical structure development;anatomical structure morphogenesis;biological adhesion;biological regulation;cell activation;cell adhesion;cell communication;cell junction organization;cell proliferation;cell recognition;cell-cell signaling;cellular component assembly;cellular component organization;cellular homeostasis;cellular ion homeostasis;cellular localization;cellular membrane organization;cellular metabolic process;cellular nitrogen compound metabolic process;cellular process;cytokine production;cytoskeleton organization;developmental process;establishment or maintenance of cell polarity;homeostatic process;immune system process;localization;macromolecule metabolic process;membrane organization;metabolic process;multicellular organismal process;muscle contraction;nitrogen compound metabolic process;nucleobase-containing compound metabolic process;nucleobase-containing small molecule metabolic process;nucleotide metabolic process;organelle organization;phosphorus metabolic process;plasma membrane organization;primary metabolic process;regulation of cell cycle;regulation of mitotic cell cycle;regulation of organelle organization;regulation of protein modification process;regulation of transport;response to stimulus;signaling;small molecule metabolic process	cell part;cytoplasm;endoplasmic reticulum;extracellular organelle;Golgi apparatus;intracellular membrane-bounded organelle;intracellular organelle;macromolecular complex;membrane;nucleus;organelle;plasma membrane;protein complex;synapse;vesicle	T cell receptor signaling pathway	GuKc;L27;PDZ;SH3	4	4	4	9.2	91.622	0	7.1807	NaN	NaN	NaN	NaN		16437000	16437000	0	0	0	6579000	7409700	2448200	NaN	6579000	7409700	2448200	NaN	NaN	NaN	NaN	NaN	NaN	NaN	NaN	NaN	4427290	5229800	1718900	NaN	NaN	NaN	NaN	NaN	NaN	NaN	NaN	3792000	NaN	NaN			1839650	NaN	NaN	0.485139	NaN	NaN	3	3	0	0
D3Z3G6;Q63844;A0A0U1RPX4;A0A0U1RPZ0;D3Z6D8	Mitogen-activated protein kinase;Mitogen-activated protein kinase 3	Mapk3	adenyl nucleotide binding;adenyl ribonucleotide binding;ATP binding;binding;catalytic activity;enzyme binding;kinase activity;MAP kinase activity;molecular transducer activity;nucleotide binding;phosphatase binding;phosphoprotein binding;phosphotransferase activity, alcohol group as acceptor;phosphotyrosine binding;protein binding;protein kinase activity;protein phosphorylated amino acid binding;protein serine/threonine kinase activity;purine nucleotide binding;purine ribonucleoside triphosphate binding;purine ribonucleotide binding;receptor signaling protein activity;receptor signaling protein serine/threonine kinase activity;ribonucleotide binding;signal transducer activity;transferase activity;transferase activity, transferring phosphorus-containing groups	anatomical structure development;anatomical structure formation involved in morphogenesis;anatomical structure morphogenesis;biological regulation;biosynthetic process;cell cycle;cell death;cellular component organization;cellular membrane organization;cellular metabolic process;cellular nitrogen compound metabolic process;cellular process;death;developmental process;endocytosis;establishment of localization;macromolecule metabolic process;macromolecule modification;membrane invagination;membrane organization;metabolic process;multicellular organismal process;neurological system process;nitrogen compound metabolic process;nucleobase-containing compound metabolic process;phosphorus metabolic process;primary metabolic process;protein metabolic process;protein modification process;protein phosphorylation;regulation of organelle organization;regulation of protein modification process;regulation of transport;response to abiotic stimulus;response to biotic stimulus;response to chemical stimulus;response to DNA damage stimulus;response to endogenous stimulus;response to external stimulus;response to stimulus;response to stress;RNA metabolic process;signal transduction;transport;vesicle-mediated transport	cell part;cell projection;cytoplasm;cytoskeleton;cytosol;endosome;extracellular organelle;Golgi apparatus;intracellular membrane-bounded organelle;intracellular non-membrane-bounded organelle;intracellular organelle;mitochondrion;nuclear envelope;nucleoplasm;nucleus;organelle;pseudopodium;vesicle	Acute myeloid leukemia;Adherens junction;Aldosterone-regulated sodium reabsorption;Alzheimer's disease;Axon guidance;B cell receptor signaling pathway;Bladder cancer;Chagas disease (American trypanosomiasis);Chemokine signaling pathway;Chronic myeloid leukemia;Colorectal cancer;Dorso-ventral axis formation;Endometrial cancer;ErbB signaling pathway;Fc epsilon RI signaling pathway;Fc gamma R-mediated phagocytosis;Focal adhesion;Gap junction;Glioma;GnRH signaling pathway;Hepatitis C;Insulin signaling pathway;ko05152;Leishmaniasis;Long-term depression;Long-term potentiation;MAPK signaling pathway;MAPK signaling pathway - fly;Melanogenesis;Melanoma;mTOR signaling pathway;Natural killer cell mediated cytotoxicity;Neurotrophin signaling pathway;NOD-like receptor signaling pathway;Non-small cell lung cancer;Oocyte meiosis;Osteoclast differentiation;Pancreatic cancer;Pathways in cancer;Prion diseases;Progesterone-mediated oocyte maturation;Prostate cancer;Regulation of actin cytoskeleton;Renal cell carcinoma;Shigellosis;T cell receptor signaling pathway;TGF-beta signaling pathway;Thyroid cancer;Toll-like receptor signaling pathway;Toxoplasmosis;Type II diabetes mellitus;Vascular smooth muscle contraction;VEGF signaling pathway	S_TKc	8	5	5	35.5	42.401	0	16.849	NaN	NaN	NaN	NaN		74605000	74605000	0	0	0	16777000	28104000	29724000	NaN	16777000	28104000	29724000	NaN	NaN	NaN	NaN	NaN	NaN	NaN	NaN	NaN	11290000	19836000	20869500	NaN	NaN	NaN	NaN	NaN	NaN	NaN	NaN	17331800	NaN	NaN			5257840	NaN	NaN	0.303364	NaN	NaN	3	3	0	0
D3Z3J6;G3UYE5;F6Y616;Q8VE62;G3UZ67	Polyadenylate-binding protein-interacting protein 1	Paip1	binding;nucleic acid binding;RNA binding;translation activator activity;translation regulator activity;translation regulator activity, nucleic acid binding	biological regulation;regulation of translation	cell part;cytoplasm	RNA transport	MIF4G	2	2	2	5.7	42.06	0.00097229	3.7481	NaN	NaN	NaN	NaN		14736000	14736000	0	0	4146900	6159300	2051000	2379300	4146900	6159300	2051000	2379300	NaN	NaN	NaN	NaN	NaN	NaN	NaN	NaN	4146900	4144860	1447610	1670530	NaN	NaN	NaN	NaN	NaN	NaN	NaN	NaN	2852470	NaN	NaN			1496270	NaN	NaN	0.524551	NaN	NaN	4	4	0	0
D3Z3X4;Q9CQB5	CDGSH iron-sulfur domain-containing protein 2	Cisd2	2 iron, 2 sulfur cluster binding;binding;cation binding;identical protein binding;ion binding;iron-sulfur cluster binding;metal cluster binding;metal ion binding;protein binding;protein dimerization activity;protein homodimerization activity	aging;autophagy;biological regulation;catabolic process;cellular metabolic process;cellular process;developmental process;metabolic process	cell part;endoplasmic reticulum;intracellular membrane-bounded organelle;intracellular organelle;macromolecular complex;membrane;organelle;protein complex		ZnF_CDGSH	2	2	2	25	12.354	0.00096108	3.621	NaN	NaN	NaN	NaN		16391000	16391000	0	0	1994900	4705000	0	9691200	1994900	4705000	NaN	9691200	NaN	NaN	NaN	NaN	NaN	NaN	NaN	NaN	1994900	3166200	NaN	6804280	NaN	NaN	NaN	NaN	NaN	NaN	NaN	NaN	3988460	NaN	NaN			2507910	NaN	NaN	0.628792	NaN	NaN	3	3	0	0
G5E895;D3Z494;S4R2G9		Akr1b10	catalytic activity;oxidoreductase activity		cell part;intracellular membrane-bounded organelle;intracellular organelle;mitochondrion;organelle			2	2	1	7.9	35.848	0	7.3396	NaN	NaN	NaN	NaN		51955000	51955000	0	0	6801700	23862000	15306000	5986000	6801700	23862000	15306000	5986000	NaN	NaN	NaN	NaN	NaN	NaN	NaN	NaN	6801700	16057800	10803100	4202820	NaN	NaN	NaN	NaN	NaN	NaN	NaN	NaN	9466340	NaN	NaN			5165220	NaN	NaN	0.545641	NaN	NaN	4	4	0	0
D3Z5N6;Q61103;F8WIP7;A0A494BBF7	Zinc finger protein ubi-d4	Dpf2	binding;cation binding;core promoter proximal region DNA binding;core promoter proximal region sequence-specific DNA binding;DNA binding;ion binding;metal ion binding;nucleic acid binding;regulatory region DNA binding;regulatory region nucleic acid binding;RNA polymerase II core promoter proximal region sequence-specific DNA binding;RNA polymerase II regulatory region DNA binding;RNA polymerase II regulatory region sequence-specific DNA binding;sequence-specific DNA binding;transcription regulatory region DNA binding;transcription regulatory region sequence-specific DNA binding;transition metal ion binding;zinc ion binding	biological regulation;biosynthetic process;cell death;cellular metabolic process;cellular nitrogen compound metabolic process;cellular process;death;macromolecule metabolic process;metabolic process;nitrogen compound metabolic process;nucleobase-containing compound metabolic process;primary metabolic process;RNA metabolic process	cell part;centrosome;cytoplasm;intracellular membrane-bounded organelle;intracellular non-membrane-bounded organelle;intracellular organelle;microtubule organizing center;nucleoplasm;nucleus;organelle		PHD;RING;ZnF_C2H2	4	4	4	13.6	45.854	0	9.0598	NaN	NaN	NaN	NaN		23204000	23204000	0	0	6404200	4149500	7019300	5630600	6404200	4149500	7019300	5630600	NaN	NaN	NaN	NaN	NaN	NaN	NaN	NaN	6404200	2792380	4954260	3953290	NaN	NaN	NaN	NaN	NaN	NaN	NaN	NaN	4526030	NaN	NaN			1532370	NaN	NaN	0.338568	NaN	NaN	4	4	0	0
D3Z6I8;E9Q7Q3		Tpm3			cell part;cell projection;cytoplasm;cytoskeleton;extracellular organelle;intracellular non-membrane-bounded organelle;intracellular organelle;macromolecular complex;neuron projection;organelle;protein complex;site of polarized growth;vesicle	Cardiac muscle contraction;Dilated cardiomyopathy;Hypertrophic cardiomyopathy (HCM);Pathways in cancer;Thyroid cancer		14	8	1	44.1	28.723	0	66.884	NaN	NaN	NaN	NaN		278690000	278690000	0	0	86552000	69079000	55811000	67245000	86552000	69079000	55811000	67245000	NaN	NaN	NaN	NaN	NaN	NaN	NaN	NaN	86552000	46486200	39391700	47213300	NaN	NaN	NaN	NaN	NaN	NaN	NaN	NaN	54910800	NaN	NaN			21387200	NaN	NaN	0.389489	NaN	NaN	4	4	0	0
D3Z6S1;Q8BM55	Transmembrane protein 214	Tmem214		cell death;cellular process;death	cell part;cytoplasm;endoplasmic reticulum;Golgi apparatus;intracellular membrane-bounded organelle;intracellular organelle;macromolecular complex;membrane;organelle;protein complex			4	4	4	10	71.302	0	10.078	NaN	NaN	NaN	NaN		31007000	31007000	0	0	7862200	7029900	1869400	14245000	7862200	7029900	1869400	14245000	NaN	NaN	NaN	NaN	NaN	NaN	NaN	NaN	7862200	4730720	1319430	10001500	NaN	NaN	NaN	NaN	NaN	NaN	NaN	NaN	5978470	NaN	NaN			3785810	NaN	NaN	0.63324	NaN	NaN	4	4	0	0
E9QAT0;D3Z6U8;E9QNF5;Q6AXB7;P35922;E9QAS9;E9QAS8	Fragile X mental retardation protein 1 homolog	Fmr1	binding;cytoskeletal protein binding;microtubule binding;mRNA binding;nucleic acid binding;protein binding;RNA binding;tubulin binding	anatomical structure development;biological regulation;developmental process;establishment of localization;nucleobase-containing compound transport;regulation of translation;transport	cell body;cell part;cell projection;cytoplasm;intracellular membrane-bounded organelle;intracellular non-membrane-bounded organelle;intracellular organelle;macromolecular complex;membrane;neuron projection;nucleolus;nucleus;organelle;polysome;protein complex;ribonucleoprotein complex;synapse		KH	6	5	5	14.8	66.169	0	104.97	NaN	NaN	NaN	NaN		56524000	55070000	0	1453400	8151000	14649000	12118000	21606000	8151000	14649000	10664000	21606000	NaN	NaN	NaN	NaN	NaN	NaN	1453400	NaN	8151000	9857940	7526710	15169800	NaN	NaN	NaN	NaN	NaN	NaN	1265630	NaN	10176400	NaN	1265630			3471700	NaN	NaN	0.341154	NaN	NaN	5	4	0	1
D3Z789;D3Z6Z0;Q78ZM0;O70492	Sorting nexin-3	Snx3	binding;enzyme binding;lipid binding;phosphatase binding;phosphatidylinositol binding;phosphatidylinositol-3,5-bisphosphate binding;phosphatidylinositol-3-phosphate binding;phosphatidylinositol-4-phosphate binding;phosphatidylinositol-5-phosphate binding;phospholipid binding;protein binding;protein phosphatase binding	biological regulation;biosynthetic process;cellular component organization;cellular membrane organization;cellular metabolic process;cellular nitrogen compound metabolic process;cellular process;cofactor metabolic process;endocytosis;establishment of localization;heterocycle metabolic process;ion transport;macromolecule metabolic process;membrane docking;membrane invagination;membrane organization;metabolic process;multi-organism process;nitrogen compound metabolic process;organelle organization;pigment metabolic process;protein transport;regulation of transport;response to biotic stimulus;response to stimulus;transport;vesicle organization;vesicle-mediated transport	cell part;cytoplasm;cytoplasmic membrane-bounded vesicle;cytosol;endosome;extracellular organelle;intracellular membrane-bounded organelle;intracellular organelle;macromolecular complex;membrane;organelle;protein complex;retromer complex;vesicle		PX	3	3	3	21.5	14.766	0	4.7925	NaN	NaN	NaN	NaN		20102000	20102000	0	0	5167800	10429000	2472100	2033700	5167800	10429000	2472100	2033700	NaN	NaN	NaN	NaN	NaN	NaN	NaN	NaN	5167800	7018120	1744820	1427880	NaN	NaN	NaN	NaN	NaN	NaN	NaN	NaN	3839660	NaN	NaN			2712420	NaN	NaN	0.706422	NaN	NaN	4	4	0	0
D3Z7P3;F7B327;F6U529;F6RDM4	Glutaminase kidney isoform, mitochondrial	Gls	catalytic activity;glutaminase activity;hydrolase activity;hydrolase activity, acting on carbon-nitrogen (but not peptide) bonds;hydrolase activity, acting on carbon-nitrogen (but not peptide) bonds, in linear amides	amine metabolic process;behavior;behavioral interaction between organisms;biological regulation;biosynthetic process;catabolic process;cell communication;cell-cell signaling;cellular amino acid metabolic process;cellular component assembly;cellular component organization;cellular ketone metabolic process;cellular metabolic process;cellular nitrogen compound metabolic process;cellular process;macromolecular complex assembly;metabolic process;multicellular organismal process;multi-organism process;neurological system process;nitrogen compound metabolic process;organic acid metabolic process;primary metabolic process;protein complex assembly;response to stimulus;signaling;small molecule metabolic process	cell part;cytosol;intracellular membrane-bounded organelle;intracellular organelle;mitochondrion;organelle	Alanine, aspartate and glutamate metabolism;Arginine and proline metabolism;D-Glutamine and D-glutamate metabolism;Nitrogen metabolism;Proximal tubule bicarbonate reclamation	ANK	18	18	2	39.5	73.963	0	87.915	NaN	NaN	NaN	NaN		517300000	503240000	6113700	7954400	128990000	120800000	97112000	170400000	124980000	120800000	97112000	160350000	1780900	NaN	NaN	5717200	2237200	NaN	NaN	4332800	124980000	81291500	68542200	112583000	1780900	NaN	NaN	5546850	2405800	NaN	NaN	3948660	96849200	3663880	3177230			26345300	2662930	1090970	0.272024	0.726807	0.34337	8	4	2	2
G3X922;D4AFX7		Dnajc13		biological regulation;cell differentiation;cellular component organization;cellular process;developmental process;endosome organization;organelle organization;regulation of transport	cell part;extracellular organelle;macromolecular complex;membrane;organelle;protein complex;vesicle		DnaJ	2	2	2	1.5	254.44	0.00050607	4.2222	NaN	NaN	NaN	NaN		23425000	23425000	0	0	1723600	5237000	3433300	13031000	1723600	5237000	3433300	13031000	NaN	NaN	NaN	NaN	NaN	NaN	NaN	NaN	1723600	3524200	2423240	9149180	NaN	NaN	NaN	NaN	NaN	NaN	NaN	NaN	4205060	NaN	NaN			3378380	NaN	NaN	0.80341	NaN	NaN	4	4	0	0
D6REF7;Q8R0X7;D3YZT4;D3YY13;D3Z1Z3	Sphingosine-1-phosphate lyase 1	Sgpl1	aldehyde-lyase activity;binding;carbon-carbon lyase activity;carboxy-lyase activity;catalytic activity;cofactor binding;lyase activity;pyridoxal phosphate binding;sphinganine-1-phosphate aldolase activity;vitamin B6 binding;vitamin binding	anatomical structure development;anatomical structure morphogenesis;biological regulation;catabolic process;cell differentiation;cell motility;cellular component movement;cellular ketone metabolic process;cellular lipid metabolic process;cellular metabolic process;cellular process;developmental process;hormone metabolic process;lipid metabolic process;locomotion;metabolic process;multicellular organismal process;nitrogen compound metabolic process;organic acid metabolic process;post-embryonic development;primary metabolic process;response to stimulus;rhythmic process;signal transduction;small molecule metabolic process	cell part;endoplasmic reticulum;intracellular membrane-bounded organelle;intracellular organelle;membrane;organelle	Sphingolipid metabolism		5	5	5	17	54.769	0	13.454	NaN	NaN	NaN	NaN		37757000	37757000	0	0	13889000	1969300	12573000	9326700	13889000	1969300	12573000	9326700	NaN	NaN	NaN	NaN	NaN	NaN	NaN	NaN	13889000	1325230	8874090	6548360	NaN	NaN	NaN	NaN	NaN	NaN	NaN	NaN	7659170	NaN	NaN			5216630	NaN	NaN	0.681096	NaN	NaN	4	4	0	0
E0CX19;Q8QZS1	3-hydroxyisobutyryl-CoA hydrolase, mitochondrial	Hibch	3-hydroxyisobutyryl-CoA hydrolase activity;catalytic activity;CoA hydrolase activity;hydrolase activity;hydrolase activity, acting on ester bonds;thiolester hydrolase activity	amine metabolic process;catabolic process;cellular amino acid metabolic process;cellular ketone metabolic process;cellular metabolic process;cellular nitrogen compound metabolic process;cellular process;metabolic process;nitrogen compound metabolic process;organic acid metabolic process;primary metabolic process;small molecule metabolic process	cell part;extracellular organelle;intracellular membrane-bounded organelle;intracellular organelle;mitochondrion;organelle;vesicle	beta-Alanine metabolism;Propanoate metabolism;Valine, leucine and isoleucine degradation		3	3	3	16.4	34.594	0	9.5334	NaN	NaN	NaN	NaN		17523000	17523000	0	0	0	8661700	683640	8177300	NaN	8661700	683640	8177300	NaN	NaN	NaN	NaN	NaN	NaN	NaN	NaN	NaN	5828830	482517	5741350	NaN	NaN	NaN	NaN	NaN	NaN	NaN	NaN	4017570	NaN	NaN			3061760	NaN	NaN	0.762092	NaN	NaN	3	3	0	0
E0CYE2;F7DEU6;P50096;E0CXK0	Inosine-5-monophosphate dehydrogenase;Inosine-5-monophosphate dehydrogenase 1	Impdh1	binding;catalytic activity;cation binding;DNA binding;IMP dehydrogenase activity;ion binding;metal ion binding;nucleic acid binding;nucleotide binding;oxidoreductase activity;oxidoreductase activity, acting on CH-OH group of donors;oxidoreductase activity, acting on the CH-OH group of donors, NAD or NADP as acceptor	biosynthetic process;cell activation;cell proliferation;cellular metabolic process;cellular nitrogen compound metabolic process;cellular process;heterocycle metabolic process;immune system process;metabolic process;nitrogen compound metabolic process;nucleobase-containing compound metabolic process;nucleobase-containing small molecule metabolic process;nucleotide metabolic process;primary metabolic process;small molecule metabolic process	cell part;cytoplasm;intracellular membrane-bounded organelle;intracellular organelle;nucleoplasm;nucleus;organelle	Drug metabolism - other enzymes;Purine metabolism	CBS	2	2	2	7.2	52.47	0.00095877	3.606	NaN	NaN	NaN	NaN		8390900	8390900	0	0	1331400	0	5423700	1635700	1331400	NaN	5423700	1635700	NaN	NaN	NaN	NaN	NaN	NaN	NaN	NaN	1331400	NaN	3828080	1148440	NaN	NaN	NaN	NaN	NaN	NaN	NaN	NaN	2102640	NaN	NaN			1497070	NaN	NaN	0.711996	NaN	NaN	3	3	0	0
E0CZ90;G3X9V0;P97372	Proteasome activator complex subunit 2	Psme2			cell part;macromolecular complex;protein complex	Antigen processing and presentation;Proteasome		6	6	6	64.2	18.679	0	40.301	NaN	NaN	NaN	NaN		111860000	108350000	1590100	1924700	20622000	29591000	25893000	35754000	20622000	29591000	25893000	32239000	NaN	NaN	NaN	1924700	NaN	NaN	NaN	1590100	20622000	19913100	18275400	22635300	NaN	NaN	NaN	1867350	NaN	NaN	NaN	1449120	20361400	1867350	1449120			1806540	NaN	NaN	0.0887238	NaN	NaN	6	4	1	1
E0CZE0;Q8VBW6	NEDD8-activating enzyme E1 regulatory subunit	Nae1	binding;catalytic activity;enzyme binding;NEDD8 activating enzyme activity;protein binding;protein dimerization activity;protein heterodimerization activity;small protein activating enzyme activity;ubiquitin protein ligase binding	biological regulation;cell death;cellular metabolic process;cellular process;death;macromolecule metabolic process;macromolecule modification;metabolic process;primary metabolic process;protein metabolic process;protein modification by small protein conjugation or removal;protein modification process;regulation of cell cycle;regulation of mitotic cell cycle	cell part;cytosol;intracellular membrane-bounded organelle;intracellular organelle;membrane;nucleus;organelle;plasma membrane	Alzheimer's disease		4	4	4	12.4	57.619	0	7.3788	NaN	NaN	NaN	NaN		11380000	11380000	0	0	1874300	4897400	3830500	777390	1874300	4897400	3830500	777390	NaN	NaN	NaN	NaN	NaN	NaN	NaN	NaN	1874300	3295670	2703590	545812	NaN	NaN	NaN	NaN	NaN	NaN	NaN	NaN	2104840	NaN	NaN			1191680	NaN	NaN	0.56616	NaN	NaN	4	4	0	0
E9PUB0;Q4LDD4	Arf-GAP with Rho-GAP domain, ANK repeat and PH domain-containing protein 1	Arap1	binding;cation binding;DNA binding;enzyme activator activity;enzyme regulator activity;GTPase activator activity;GTPase regulator activity;ion binding;lipid binding;metal ion binding;nucleic acid binding;nucleic acid binding transcription factor activity;nucleoside-triphosphatase regulator activity;phosphatidylinositol binding;phosphatidylinositol-3,4,5-trisphosphate binding;phospholipid binding;protein binding;regulatory region DNA binding;regulatory region nucleic acid binding;R-SMAD binding;sequence-specific DNA binding transcription factor activity;SMAD binding;transcription factor binding;transcription regulatory region DNA binding;transition metal ion binding;zinc ion binding	biological regulation;cellular process;establishment of localization;nuclear transport;nucleocytoplasmic transport;protein targeting;protein transport;regulation of organelle organization;response to stimulus;signal transduction;transport	cell part;Golgi apparatus;intracellular membrane-bounded organelle;intracellular organelle;membrane;organelle;plasma membrane;vesicle	Endocytosis	ArfGap;PH;RhoGAP;SAM	3	3	3	5.8	83.2	0	5.1266	NaN	NaN	NaN	NaN		9023600	9023600	0	0	1801700	1229800	4742000	1250100	1801700	1229800	4742000	1250100	NaN	NaN	NaN	NaN	NaN	NaN	NaN	NaN	1801700	827585	3346930	877706	NaN	NaN	NaN	NaN	NaN	NaN	NaN	NaN	1713480	NaN	NaN			1177460	NaN	NaN	0.687177	NaN	NaN	4	4	0	0
Q8K1M6;E9PUD2;A0A2U3TZ67	Dynamin-1-like protein	Dnm1l	binding;catalytic activity;enzyme binding;GTP binding;GTPase activity;guanyl nucleotide binding;guanyl ribonucleotide binding;hydrolase activity;hydrolase activity, acting on acid anhydrides;hydrolase activity, acting on acid anhydrides, in phosphorus-containing anhydrides;identical protein binding;lipid binding;nucleoside-triphosphatase activity;nucleotide binding;protein binding;protein dimerization activity;protein homodimerization activity;purine nucleotide binding;purine ribonucleoside triphosphate binding;purine ribonucleotide binding;pyrophosphatase activity;ribonucleotide binding;ubiquitin protein ligase binding	anatomical structure morphogenesis;biological regulation;cell death;cellular component assembly;cellular component morphogenesis;cellular component organization;cellular localization;cellular macromolecular complex assembly;cellular membrane organization;cellular process;circulatory system process;death;developmental process;endocytosis;establishment of localization;localization;macromolecular complex assembly;membrane fusion;membrane invagination;membrane organization;metabolic process;mitochondrion organization;multicellular organismal process;organelle fission;organelle organization;protein complex assembly;protein polymerization;regulation of organelle organization;regulation of transport;transport;vesicle-mediated transport	brush border;cell part;cell projection;cytoplasm;cytosol;Golgi apparatus;intracellular membrane-bounded organelle;intracellular organelle;macromolecular complex;membrane;microbody;mitochondrion;organelle;peroxisome;protein complex	Bacterial invasion of epithelial cells;Endocrine and other factor-regulated calcium reabsorption;Endocytosis;Fc gamma R-mediated phagocytosis	DYNc;GED	8	8	8	15.2	82.657	0	15.317	NaN	NaN	NaN	NaN		20517000	20517000	0	0	10588000	6763000	1320800	1845000	10588000	6763000	1320800	1845000	NaN	NaN	NaN	NaN	NaN	NaN	NaN	NaN	10588000	4551110	932228	1295390	NaN	NaN	NaN	NaN	NaN	NaN	NaN	NaN	4341680	NaN	NaN			4470820	NaN	NaN	1.02974	NaN	NaN	4	4	0	0
E9PUF7;Q61210;F6ZN61;A0A0U1RPP2;A0A0U1RPN7;A0A0U1RPH2	Rho guanine nucleotide exchange factor 1	Arhgef1	enzyme activator activity;enzyme regulator activity;GTPase activator activity;GTPase regulator activity;guanyl-nucleotide exchange factor activity;nucleoside-triphosphatase regulator activity;Ras guanyl-nucleotide exchange factor activity;Rho guanyl-nucleotide exchange factor activity;small GTPase regulator activity	biological regulation	cell part;cytoplasm;membrane;plasma membrane	ko05152;Regulation of actin cytoskeleton;Vascular smooth muscle contraction	PH;RhoGEF	7	7	7	11.6	108.69	0	14.78	NaN	NaN	NaN	NaN		17945000	17945000	0	0	950190	3517400	5905600	7571800	950190	3517400	5905600	7571800	NaN	NaN	NaN	NaN	NaN	NaN	NaN	NaN	950190	2367010	4168200	5316230	NaN	NaN	NaN	NaN	NaN	NaN	NaN	NaN	3200410	NaN	NaN			1929710	NaN	NaN	0.602958	NaN	NaN	4	4	0	0
E9PUH7;Q3TYK3;B1AUB6	Nuclear factor 1	Nfix;Nfia	binding;chromatin binding;core promoter proximal region DNA binding;core promoter proximal region sequence-specific DNA binding;DNA binding;nucleic acid binding;nucleic acid binding transcription factor activity;protein binding;regulatory region DNA binding;regulatory region nucleic acid binding;RNA polymerase II core promoter proximal region sequence-specific DNA binding;RNA polymerase II core promoter proximal region sequence-specific DNA binding transcription factor activity;RNA polymerase II core promoter proximal region sequence-specific DNA binding transcription factor activity involved in positive regulation of transcription;RNA polymerase II regulatory region DNA binding;RNA polymerase II regulatory region sequence-specific DNA binding;sequence-specific DNA binding;sequence-specific DNA binding RNA polymerase II transcription factor activity;sequence-specific DNA binding transcription factor activity;transcription factor binding;transcription regulatory region DNA binding;transcription regulatory region sequence-specific DNA binding	anatomical structure development;biological regulation;biosynthetic process;cell differentiation;cellular component organization;cellular metabolic process;cellular nitrogen compound metabolic process;cellular process;developmental maturation;developmental process;DNA metabolic process;DNA replication;macromolecule metabolic process;metabolic process;nitrogen compound metabolic process;nucleobase-containing compound metabolic process;primary metabolic process;RNA metabolic process;transcription from RNA polymerase II promoter	cell part;intracellular membrane-bounded organelle;intracellular organelle;nucleoplasm;nucleus;organelle		DWA	4	4	1	18.2	54.161	0	83.126	NaN	NaN	NaN	NaN		21156000	21156000	0	0	0	13688000	3658800	3809300	NaN	13688000	3658800	3809300	NaN	NaN	NaN	NaN	NaN	NaN	NaN	NaN	NaN	9211240	2582400	2674540	NaN	NaN	NaN	NaN	NaN	NaN	NaN	NaN	4822730	NaN	NaN			3800840	NaN	NaN	0.788111	NaN	NaN	3	3	0	0
E9Q6Z0;E9PV12;G3X914;Q9D5V5	Cullin-5	Cul5	binding;enzyme binding;protein binding;protein dimerization activity;protein heterodimerization activity;ubiquitin protein ligase binding	biological regulation;cell motility;cellular component movement;cellular homeostasis;cellular ion homeostasis;cellular metabolic process;cellular process;homeostatic process;locomotion;macromolecule metabolic process;macromolecule modification;metabolic process;primary metabolic process;protein metabolic process;protein modification by small protein conjugation or removal;protein modification process;response to abiotic stimulus;response to osmotic stress;response to stimulus;response to stress	cell part;cytoplasm;intracellular membrane-bounded organelle;intracellular organelle;macromolecular complex;membrane;nucleus;organelle;plasma membrane;protein complex;ubiquitin ligase complex	Ubiquitin mediated proteolysis	CULLIN;Cullin_Nedd8	3	3	3	8.4	75.952	0	6.6901	NaN	NaN	NaN	NaN		10157000	10157000	0	0	0	1762400	3647300	4747400	NaN	1762400	3647300	4747400	NaN	NaN	NaN	NaN	NaN	NaN	NaN	NaN	NaN	1185990	2574280	3333190	NaN	NaN	NaN	NaN	NaN	NaN	NaN	NaN	2364490	NaN	NaN			1088860	NaN	NaN	0.460507	NaN	NaN	3	3	0	0
E9PVA8		Gcn1l1			cell part;cytoplasm;membrane		ARM	23	23	23	14.2	293.02	0	47.078	NaN	NaN	NaN	NaN		88645000	88645000	0	0	13426000	24968000	17465000	32786000	13426000	24968000	17465000	32786000	NaN	NaN	NaN	NaN	NaN	NaN	NaN	NaN	13426000	16802000	12326900	23019300	NaN	NaN	NaN	NaN	NaN	NaN	NaN	NaN	16393600	NaN	NaN			4810130	NaN	NaN	0.293416	NaN	NaN	4	4	0	0
E9PVM7;P48774;E9PV63;E9Q024	Glutathione S-transferase Mu 5	Gstm5	amine binding;amino acid binding;binding;carboxylic acid binding;catalytic activity;enzyme binding;glutathione binding;glutathione transferase activity;identical protein binding;modified amino acid binding;peptide binding;protein binding;protein dimerization activity;protein homodimerization activity;transferase activity;transferase activity, transferring alkyl or aryl (other than methyl) groups	amine metabolic process;catabolic process;cellular amino acid metabolic process;cellular aromatic compound metabolic process;cellular ketone metabolic process;cellular metabolic process;cellular nitrogen compound metabolic process;cellular process;metabolic process;nitrogen compound metabolic process;organic acid metabolic process;peptide metabolic process;primary metabolic process;response to chemical stimulus;response to endogenous stimulus;response to stimulus;response to stress;small molecule metabolic process;sulfur compound metabolic process;xenobiotic metabolic process	cell part;cytoplasm;extracellular organelle;intracellular membrane-bounded organelle;intracellular organelle;nucleus;organelle;vesicle	Drug metabolism - cytochrome P450;Glutathione metabolism;Metabolism of xenobiotics by cytochrome P450		3	2	2	16.7	25.504	0	7.0416	NaN	NaN	NaN	NaN		12784000	12784000	0	0	696160	2909100	5784800	3394000	696160	2909100	5784800	3394000	NaN	NaN	NaN	NaN	NaN	NaN	NaN	NaN	696160	1957660	4082940	2382960	NaN	NaN	NaN	NaN	NaN	NaN	NaN	NaN	2279930	NaN	NaN			1399240	NaN	NaN	0.613723	NaN	NaN	4	4	0	0
E9QAH1;E9PVZ8		Golgb1			cell part;Golgi apparatus;intracellular membrane-bounded organelle;intracellular organelle;membrane;organelle			6	6	6	3.2	365.29	0	12.228	NaN	NaN	NaN	NaN		8098800	8098800	0	0	1818200	4910500	1370000	0	1818200	4910500	1370000	NaN	NaN	NaN	NaN	NaN	NaN	NaN	NaN	NaN	1818200	3304490	966953	NaN	NaN	NaN	NaN	NaN	NaN	NaN	NaN	NaN	2029880	NaN	NaN			1183060	NaN	NaN	0.582821	NaN	NaN	3	3	0	0
E9PWE8;Q3TT92;Q62188	Dihydropyrimidinase-related protein 3	Dpysl3	binding;carbohydrate binding;catalytic activity;chondroitin sulfate binding;glycosaminoglycan binding;hydrolase activity;hydrolase activity, acting on carbon-nitrogen (but not peptide) bonds;pattern binding;phosphoprotein binding;polysaccharide binding;protein binding;protein domain specific binding;SH3 domain binding	anatomical structure development;biological regulation;cell development;cellular component assembly;cellular component organization;cellular process;cytoskeleton organization;developmental process;macromolecular complex assembly;organelle organization;protein complex assembly;response to chemical stimulus;response to stimulus;response to stress	cell body;cell part;cell projection;cytoplasm;cytoplasmic membrane-bounded vesicle;cytosol;extracellular space;intracellular membrane-bounded organelle;intracellular organelle;macromolecular complex;organelle;protein complex;site of polarized growth;vesicle			23	20	19	58.9	73.884	0	138.31	NaN	NaN	NaN	NaN		757460000	757460000	0	0	155670000	184730000	233060000	184000000	155670000	184730000	233060000	184000000	NaN	NaN	NaN	NaN	NaN	NaN	NaN	NaN	155670000	124313000	164495000	129188000	NaN	NaN	NaN	NaN	NaN	NaN	NaN	NaN	143416000	NaN	NaN			19679500	NaN	NaN	0.13722	NaN	NaN	4	4	0	0
E9PWW2;D3YZP0;D3YZJ9		Tor1aip1	ATPase activator activity;ATPase binding;ATPase regulator activity;binding;cytoskeletal protein binding;enzyme activator activity;enzyme binding;enzyme regulator activity;nucleoside-triphosphatase regulator activity;protein binding	biological regulation;cellular component organization;cellular localization;cellular membrane organization;cellular process;localization;membrane organization	cell part;intracellular membrane-bounded organelle;intracellular organelle;nuclear envelope;nucleus;organelle			8	1	1	37.9	44.042	0	32.758	NaN	NaN	NaN	NaN		10054000	10054000	0	0	3406400	0	2130600	4516800	3406400	NaN	2130600	4516800	NaN	NaN	NaN	NaN	NaN	NaN	NaN	NaN	3406400	NaN	1503790	3171280	NaN	NaN	NaN	NaN	NaN	NaN	NaN	NaN	2693820	NaN	NaN			1037280	NaN	NaN	0.38506	NaN	NaN	3	3	0	0
Q8C0C7;E9PWY9;D6RIJ2	Phenylalanine--tRNA ligase alpha subunit	Farsa	adenyl nucleotide binding;adenyl ribonucleotide binding;aminoacyl-tRNA ligase activity;ATP binding;binding;catalytic activity;ligase activity;ligase activity, forming aminoacyl-tRNA and related compounds;ligase activity, forming carbon-oxygen bonds;nucleic acid binding;nucleotide binding;phenylalanine-tRNA ligase activity;purine nucleotide binding;purine ribonucleoside triphosphate binding;purine ribonucleotide binding;ribonucleotide binding;RNA binding;tRNA binding	amine metabolic process;cellular amino acid metabolic process;cellular ketone metabolic process;cellular metabolic process;cellular nitrogen compound metabolic process;cellular process;macromolecule metabolic process;metabolic process;nitrogen compound metabolic process;nucleobase-containing compound metabolic process;organic acid metabolic process;primary metabolic process;RNA metabolic process;small molecule metabolic process;tRNA aminoacylation for protein translation;tRNA metabolic process	cell part;cytosol;macromolecular complex;membrane;protein complex	Aminoacyl-tRNA biosynthesis		7	7	7	28.7	57.598	0	22.707	NaN	NaN	NaN	NaN		75056000	74633000	186480	236390	11756000	27911000	23323000	12066000	11756000	27911000	23323000	11643000	NaN	NaN	NaN	236390	NaN	NaN	NaN	186480	11756000	18782500	16461500	8174650	NaN	NaN	NaN	229347	NaN	NaN	NaN	169947	13793700	229347	169947			4751540	NaN	NaN	0.344472	NaN	NaN	6	4	1	1
F8WHY8;E9PX23;Q8K4B0	Metastasis-associated protein MTA1	Mta1	binding;cation binding;chromatin binding;core promoter binding;core promoter sequence-specific DNA binding;DNA binding;ion binding;metal ion binding;nucleic acid binding;nucleic acid binding transcription factor activity;protein binding;protein binding transcription factor activity;regulatory region DNA binding;regulatory region nucleic acid binding;repressing transcription factor binding;RNA polymerase II repressing transcription factor binding;RNA polymerase II transcription factor binding;sequence-specific DNA binding;sequence-specific DNA binding transcription factor activity;transcription coactivator activity;transcription cofactor activity;transcription corepressor activity;transcription factor binding;transcription factor binding transcription factor activity;transcription regulatory region DNA binding;transcription regulatory region sequence-specific DNA binding;transition metal ion binding;zinc ion binding	behavior;biological regulation;biosynthetic process;catabolic process;cellular metabolic process;cellular nitrogen compound metabolic process;cellular process;DNA metabolic process;DNA repair;macromolecule metabolic process;metabolic process;nitrogen compound metabolic process;nucleobase-containing compound metabolic process;primary metabolic process;protein metabolic process;proteolysis;proteolysis involved in cellular protein catabolic process;regulation of gene expression, epigenetic;response to abiotic stimulus;response to biotic stimulus;response to chemical stimulus;response to DNA damage stimulus;response to external stimulus;response to stimulus;response to stress;rhythmic process;RNA metabolic process	cell part;chromatin remodeling complex;cytoplasm;intracellular membrane-bounded organelle;intracellular organelle;macromolecular complex;nuclear envelope;nucleoplasm;nucleus;organelle;protein complex;transcriptional repressor complex		BAH;SANT;ZnF_GATA	4	4	3	9	79.189	0	6.245	NaN	NaN	NaN	NaN		21458000	21458000	0	0	2694500	8398700	7095700	3269500	2694500	8398700	7095700	3269500	NaN	NaN	NaN	NaN	NaN	NaN	NaN	NaN	2694500	5651850	5008180	2295540	NaN	NaN	NaN	NaN	NaN	NaN	NaN	NaN	3912520	NaN	NaN			1665720	NaN	NaN	0.425742	NaN	NaN	4	4	0	0
Q8BYL4;E9PX65;F7BWC1	Tyrosine--tRNA ligase, mitochondrial;Tyrosine--tRNA ligase	Yars2	adenyl nucleotide binding;adenyl ribonucleotide binding;amine binding;amino acid binding;aminoacyl-tRNA ligase activity;ATP binding;binding;carboxylic acid binding;catalytic activity;identical protein binding;ligase activity;ligase activity, forming aminoacyl-tRNA and related compounds;ligase activity, forming carbon-oxygen bonds;nucleic acid binding;nucleotide binding;protein binding;protein dimerization activity;protein homodimerization activity;purine nucleotide binding;purine ribonucleoside triphosphate binding;purine ribonucleotide binding;ribonucleotide binding;RNA binding;tRNA binding;tyrosine binding;tyrosine-tRNA ligase activity	amine metabolic process;cellular amino acid metabolic process;cellular ketone metabolic process;cellular metabolic process;cellular nitrogen compound metabolic process;cellular process;macromolecule metabolic process;metabolic process;nitrogen compound metabolic process;nucleobase-containing compound metabolic process;organic acid metabolic process;primary metabolic process;RNA metabolic process;small molecule metabolic process;tRNA aminoacylation for protein translation;tRNA metabolic process	cell part;cytosol;intracellular membrane-bounded organelle;intracellular organelle;mitochondrion;organelle	Aminoacyl-tRNA biosynthesis		3	3	3	11.7	52.597	0.00051813	4.5399	NaN	NaN	NaN	NaN		8980900	8980900	0	0	1220700	6135100	1625100	0	1220700	6135100	1625100	NaN	NaN	NaN	NaN	NaN	NaN	NaN	NaN	NaN	1220700	4128570	1147000	NaN	NaN	NaN	NaN	NaN	NaN	NaN	NaN	NaN	2165430	NaN	NaN			1700530	NaN	NaN	0.785312	NaN	NaN	3	3	0	0
F8VPX1;E9PXY8;Q6A4J8;G3UWR8	Ubiquitin carboxyl-terminal hydrolase;Ubiquitin carboxyl-terminal hydrolase 7	Usp7	binding;catalytic activity;cysteine-type endopeptidase activity;cysteine-type peptidase activity;endopeptidase activity;enzyme binding;hydrolase activity;p53 binding;peptidase activity;peptidase activity, acting on L-amino acid peptides;protein binding;protein C-terminus binding;small conjugating protein-specific protease activity;transcription factor binding;ubiquitin protein ligase binding;ubiquitin-specific protease activity	biological regulation;catabolic process;cellular component organization;cellular metabolic process;cellular nitrogen compound metabolic process;cellular process;chromatin modification;chromatin organization;chromosome organization;developmental process;DNA metabolic process;DNA repair;histone modification;macromolecule metabolic process;macromolecule modification;metabolic process;multicellular organismal development;multicellular organismal process;nitrogen compound metabolic process;nucleobase-containing compound metabolic process;organelle organization;primary metabolic process;protein metabolic process;protein modification by small protein conjugation or removal;protein modification process;proteolysis;proteolysis involved in cellular protein catabolic process;response to DNA damage stimulus;response to stimulus;response to stress	cell part;cytoplasm;cytosol;intracellular membrane-bounded organelle;intracellular organelle;nucleus;organelle		MATH	6	6	6	9	128.47	0	16.233	NaN	NaN	NaN	NaN		60974000	60974000	0	0	1861600	23096000	29328000	6688300	1861600	23096000	29328000	6688300	NaN	NaN	NaN	NaN	NaN	NaN	NaN	NaN	1861600	15542300	20699900	4695910	NaN	NaN	NaN	NaN	NaN	NaN	NaN	NaN	10699900	NaN	NaN			8899650	NaN	NaN	0.83175	NaN	NaN	4	4	0	0
E9PYG9;F6TVP2;Q60710	Deoxynucleoside triphosphate triphosphohydrolase SAMHD1	Samhd1	binding;catalytic activity;cation binding;deoxyribonucleotide binding;dGTP binding;dGTPase activity;guanyl deoxyribonucleotide binding;guanyl nucleotide binding;hydrolase activity;hydrolase activity, acting on ester bonds;ion binding;metal ion binding;nucleic acid binding;nucleotide binding;phosphoric ester hydrolase activity;purine deoxyribonucleotide binding;purine nucleotide binding;RNA binding;transition metal ion binding;triphosphoric monoester hydrolase activity;zinc ion binding	biological regulation;catabolic process;cellular component assembly;cellular component organization;cellular metabolic process;cellular nitrogen compound metabolic process;cellular process;heterocycle metabolic process;immune system process;macromolecular complex assembly;metabolic process;multi-organism process;nitrogen compound metabolic process;nucleobase-containing compound catabolic process;nucleobase-containing compound metabolic process;nucleobase-containing small molecule metabolic process;nucleotide metabolic process;primary metabolic process;protein complex assembly;response to biotic stimulus;response to stimulus;response to stress;small molecule metabolic process	cell part;intracellular membrane-bounded organelle;intracellular organelle;membrane;nucleoplasm;nucleus;organelle;plasma membrane		HDc;SAM	7	7	7	21	67.245	0	75.247	NaN	NaN	NaN	NaN		131550000	131550000	0	0	11105000	50982000	43877000	25587000	11105000	50982000	43877000	25587000	NaN	NaN	NaN	NaN	NaN	NaN	NaN	NaN	11105000	34308000	30968600	17964900	NaN	NaN	NaN	NaN	NaN	NaN	NaN	NaN	23586600	NaN	NaN			10906200	NaN	NaN	0.46239	NaN	NaN	4	4	0	0
E9PYI8;Q9JMA1	Ubiquitin carboxyl-terminal hydrolase;Ubiquitin carboxyl-terminal hydrolase 14	Usp14	binding;catalytic activity;cysteine-type endopeptidase activity;cysteine-type peptidase activity;endopeptidase activity;endopeptidase inhibitor activity;endopeptidase regulator activity;enzyme inhibitor activity;enzyme regulator activity;hydrolase activity;peptidase activity;peptidase activity, acting on L-amino acid peptides;peptidase inhibitor activity;peptidase regulator activity;proteasome binding;protein binding;protein complex binding;small conjugating protein-specific protease activity;ubiquitin-specific protease activity	biological regulation;catabolic process;cell communication;cell-cell signaling;cellular metabolic process;cellular process;macromolecule metabolic process;macromolecule modification;metabolic process;primary metabolic process;protein metabolic process;protein modification by small protein conjugation or removal;protein modification process;proteolysis;proteolysis involved in cellular protein catabolic process;signaling	cell part;cell surface;cytoplasm;cytoplasmic membrane-bounded vesicle;extracellular organelle;intracellular membrane-bounded organelle;intracellular organelle;macromolecular complex;membrane;nucleus;organelle;plasma membrane;proteasome complex;protein complex;synapse;vesicle		UBQ	11	11	11	32.5	52.318	0	41.934	NaN	NaN	NaN	NaN		191610000	191610000	0	0	57184000	82788000	17876000	33759000	57184000	82788000	17876000	33759000	NaN	NaN	NaN	NaN	NaN	NaN	NaN	NaN	57184000	55711600	12617000	23702500	NaN	NaN	NaN	NaN	NaN	NaN	NaN	NaN	37303800	NaN	NaN			22572100	NaN	NaN	0.60509	NaN	NaN	4	4	0	0
E9PYT3;Q91YH5;A0A494BAX8;A0A494BAU1;A0A494BAW9	Atlastin-3	Atl3	binding;catalytic activity;GTP binding;GTPase activity;guanyl nucleotide binding;guanyl ribonucleotide binding;hydrolase activity;hydrolase activity, acting on acid anhydrides;hydrolase activity, acting on acid anhydrides, in phosphorus-containing anhydrides;identical protein binding;nucleoside-triphosphatase activity;nucleotide binding;protein binding;purine nucleotide binding;purine ribonucleoside triphosphate binding;purine ribonucleotide binding;pyrophosphatase activity;ribonucleotide binding	cellular component assembly;cellular component organization;cellular process;endoplasmic reticulum organization;Golgi organization;macromolecular complex assembly;organelle organization;protein complex assembly	cell part;endoplasmic reticulum;intracellular membrane-bounded organelle;intracellular organelle;membrane;organelle			13	13	13	48.1	60.231	0	94.614	NaN	NaN	NaN	NaN		390610000	384260000	4247100	2104500	37470000	72655000	135350000	145130000	37470000	72655000	129000000	145130000	NaN	NaN	4247100	NaN	NaN	NaN	2104500	NaN	37470000	48892700	91048900	101897000	NaN	NaN	3839650	NaN	NaN	NaN	1832610	NaN	69827100	3839650	1832610			31432900	NaN	NaN	0.450153	NaN	NaN	6	4	1	1
E9PZ21;Q91W59	RNA-binding motif, single-stranded-interacting protein 1	Rbms1	binding;DNA binding;nucleic acid binding;nucleotide binding	biosynthetic process;cellular metabolic process;cellular nitrogen compound metabolic process;cellular process;DNA metabolic process;DNA replication;macromolecule metabolic process;metabolic process;nitrogen compound metabolic process;nucleobase-containing compound metabolic process;primary metabolic process	cell part;intracellular membrane-bounded organelle;intracellular organelle;nucleus;organelle		RRM	2	2	2	6.7	45.02	0.00099108	3.9765	NaN	NaN	NaN	NaN		36269000	36269000	0	0	7207800	8515500	9226800	11319000	7207800	8515500	9226800	11319000	NaN	NaN	NaN	NaN	NaN	NaN	NaN	NaN	7207800	5730440	6512320	7947170	NaN	NaN	NaN	NaN	NaN	NaN	NaN	NaN	6849430	NaN	NaN			948548	NaN	NaN	0.138486	NaN	NaN	4	4	0	0
E9PZC3;Q923D2;A0A0U1RPU7;E9PZC4	Flavin reductase (NADPH)	Blvrb	biliverdin reductase activity;catalytic activity;flavin reductase activity;oxidoreductase activity;oxidoreductase activity, acting on the CH-CH group of donors;oxidoreductase activity, acting on the CH-CH group of donors, NAD or NADP as acceptor;oxidoreductase activity, acting on the CH-NH group of donors;oxidoreductase activity, acting on the CH-NH group of donors, NAD or NADP as acceptor	catabolic process;cellular metabolic process;cellular nitrogen compound metabolic process;cellular process;cofactor metabolic process;heterocycle metabolic process;metabolic process;nitrogen compound metabolic process;pigment metabolic process	cell part;cytoplasm;cytosol;extracellular organelle;membrane;nucleoplasm;organelle;plasma membrane;vesicle	Porphyrin and chlorophyll metabolism;Riboflavin metabolism		4	4	4	23.1	26.647	0	7.7352	NaN	NaN	NaN	NaN		54283000	54283000	0	0	12810000	30416000	2002200	9055300	12810000	30416000	2002200	9055300	NaN	NaN	NaN	NaN	NaN	NaN	NaN	NaN	12810000	20468200	1413160	6357800	NaN	NaN	NaN	NaN	NaN	NaN	NaN	NaN	10262300	NaN	NaN			8250340	NaN	NaN	0.803946	NaN	NaN	4	4	0	0
G3X9T8;G3X8Q5;E9PZD8;Q61147;G3UWP5	Ceruloplasmin	Cp	binding;catalytic activity;cation binding;chaperone binding;copper ion binding;ferroxidase activity;ion binding;metal ion binding;oxidoreductase activity;oxidoreductase activity, oxidizing metal ions;oxidoreductase activity, oxidizing metal ions, oxygen as acceptor;protein binding;transition metal ion binding	biological regulation;cellular homeostasis;cellular ion homeostasis;cellular process;establishment of localization;homeostatic process;ion transport;transport	cell part;extracellular organelle;extracellular space;membrane;organelle;vesicle	Porphyrin and chlorophyll metabolism		3	3	3	4.8	121.08	0	8.0609	NaN	NaN	NaN	NaN		20502000	20502000	0	0	1810800	4732800	10057000	3901700	1810800	4732800	10057000	3901700	NaN	NaN	NaN	NaN	NaN	NaN	NaN	NaN	1810800	3184900	7098280	2739420	NaN	NaN	NaN	NaN	NaN	NaN	NaN	NaN	3708350	NaN	NaN			2331320	NaN	NaN	0.628668	NaN	NaN	4	4	0	0
E9Q5H2;E9PZF5;P97822;E9Q0X5	Acidic leucine-rich nuclear phosphoprotein 32 family member E	Anp32e	binding;enzyme inhibitor activity;enzyme regulator activity;histone binding;phosphatase inhibitor activity;phosphatase regulator activity;protein binding	biological regulation;cellular component organization;cellular process;chromatin modification;chromatin organization;chromosome organization;organelle organization	cell part;chromatin remodeling complex;cytoplasm;cytoplasmic membrane-bounded vesicle;intracellular membrane-bounded organelle;intracellular organelle;macromolecular complex;nucleus;organelle;protein complex;vesicle		LRRcap	3	3	3	40.2	12.078	0	6.4596	NaN	NaN	NaN	NaN		25049000	25049000	0	0	3181000	0	4369900	17498000	3181000	NaN	4369900	17498000	NaN	NaN	NaN	NaN	NaN	NaN	NaN	NaN	3181000	NaN	3084300	12285500	NaN	NaN	NaN	NaN	NaN	NaN	NaN	NaN	6183600	NaN	NaN			5284620	NaN	NaN	0.854619	NaN	NaN	3	3	0	0
E9Q039;Q11011;E9Q6F4;F6QYF8;F6V7K3;F2Z3V5	Puromycin-sensitive aminopeptidase	Npepps	aminopeptidase activity;binding;catalytic activity;cation binding;exopeptidase activity;hydrolase activity;ion binding;metal ion binding;metallopeptidase activity;peptidase activity;peptidase activity, acting on L-amino acid peptides;transition metal ion binding;zinc ion binding	cellular process;response to chemical stimulus;response to stimulus;response to stress	cell part;cytosol;extracellular organelle;intracellular membrane-bounded organelle;intracellular organelle;nucleus;organelle;vesicle			7	7	7	12.6	100.13	0	16.052	NaN	NaN	NaN	NaN		49148000	49148000	0	0	8302700	26774000	3086900	10985000	8302700	26774000	3086900	10985000	NaN	NaN	NaN	NaN	NaN	NaN	NaN	NaN	8302700	18017400	2178750	7712660	NaN	NaN	NaN	NaN	NaN	NaN	NaN	NaN	9052870	NaN	NaN			6582170	NaN	NaN	0.72708	NaN	NaN	4	4	0	0
E9Q3I4;E9Q3I5;E9Q0N0;Q9Z0R4;E9Q3I8;E9Q3I9;Q6NZJ5;A0A338P6L8;A0A338P6K7;F6R6C8;D3Z6P4;CON__ENSEMBL:ENSBTAP00000001528	Intersectin-1	Itsn1	binding;calcium ion binding;cation binding;enzyme activator activity;enzyme regulator activity;GTPase regulator activity;guanyl-nucleotide exchange factor activity;ion binding;kinase activator activity;kinase regulator activity;metal ion binding;nucleoside-triphosphatase regulator activity;proline-rich region binding;protein binding;protein complex scaffold;Ras guanyl-nucleotide exchange factor activity;Rho guanyl-nucleotide exchange factor activity;small GTPase regulator activity;structural molecule activity	biological regulation;cellular component organization;cellular membrane organization;cellular process;endocytosis;establishment of localization;membrane invagination;membrane organization;response to stimulus;signal transduction;transport;vesicle-mediated transport	cell part;cell projection;cytoplasmic membrane-bounded vesicle;cytosol;intracellular membrane-bounded organelle;intracellular organelle;membrane;neuron projection;organelle;plasma membrane;synapse;vesicle		C2;EFh;EH;PH;RhoGEF;SH3	4	4	4	8	133.14	0	21.255	NaN	NaN	NaN	NaN		18400000	18400000	0	0	0	4084300	7159600	7155700	NaN	4084300	7159600	7155700	NaN	NaN	NaN	NaN	NaN	NaN	NaN	NaN	NaN	2748500	5053280	5024080	NaN	NaN	NaN	NaN	NaN	NaN	NaN	NaN	4275290	NaN	NaN			1322320	NaN	NaN	0.309293	NaN	NaN	3	3	0	0
E9Q109;Q9CXK8	60S ribosome subunit biogenesis protein NIP7 homolog	Nip7		cellular component assembly;cellular component organization;cellular macromolecular complex assembly;cellular process;macromolecular complex assembly;organelle assembly;ribonucleoprotein complex assembly;ribosome assembly	cell part;intracellular non-membrane-bounded organelle;intracellular organelle;nucleolus;organelle		PUA	2	2	2	25.6	15.224	0.00052219	4.623	NaN	NaN	NaN	NaN		12216000	12216000	0	0	4357800	6724200	1134300	0	4357800	6724200	1134300	NaN	NaN	NaN	NaN	NaN	NaN	NaN	NaN	NaN	4357800	4525000	800595	NaN	NaN	NaN	NaN	NaN	NaN	NaN	NaN	NaN	3227800	NaN	NaN			2103680	NaN	NaN	0.651739	NaN	NaN	3	3	0	0
E9Q197;Q9CPV4;E9Q055;E9Q2R6;F6ZTG3	Glyoxalase domain-containing protein 4	Glod4			cell part;extracellular organelle;intracellular membrane-bounded organelle;intracellular organelle;mitochondrion;organelle;vesicle			5	5	5	22.2	31.207	0	7.2494	NaN	NaN	NaN	NaN		45270000	45270000	0	0	8933000	15616000	8355900	12366000	8933000	15616000	8355900	12366000	NaN	NaN	NaN	NaN	NaN	NaN	NaN	NaN	8933000	10508700	5897640	8682280	NaN	NaN	NaN	NaN	NaN	NaN	NaN	NaN	8505400	NaN	NaN			1917260	NaN	NaN	0.225417	NaN	NaN	4	4	0	0
E9Q1D5;Q62219	Transforming growth factor beta-1-induced transcript 1 protein	Tgfb1i1	androgen receptor binding;binding;cation binding;hormone receptor binding;ion binding;I-SMAD binding;metal ion binding;nuclear hormone receptor binding;protein binding;protein binding transcription factor activity;receptor binding;Roundabout binding;SMAD binding;steroid hormone receptor binding;transcription coactivator activity;transcription cofactor activity;transcription factor binding transcription factor activity;transition metal ion binding;zinc ion binding	anatomical structure morphogenesis;biological regulation;catabolic process;cell differentiation;cellular metabolic process;cellular process;developmental process;macromolecule metabolic process;metabolic process;primary metabolic process;protein metabolic process;proteolysis;proteolysis involved in cellular protein catabolic process;response to abiotic stimulus;response to heat;response to stimulus;response to stress;signal transduction	cell part;cytoplasm;cytoskeleton;extracellular matrix;intracellular;intracellular non-membrane-bounded organelle;intracellular organelle;organelle		LIM	5	5	5	14	46.005	0	10.508	NaN	NaN	NaN	NaN		35073000	35073000	0	0	3508000	11591000	4613100	15361000	3508000	11591000	4613100	15361000	NaN	NaN	NaN	NaN	NaN	NaN	NaN	NaN	3508000	7800080	3255950	10785100	NaN	NaN	NaN	NaN	NaN	NaN	NaN	NaN	6337280	NaN	NaN			3625020	NaN	NaN	0.572015	NaN	NaN	4	4	0	0
E9Q2M5;G3UYR9;G3UWR2;G3UYG6;Q6Y7W8;G3UZX7	PERQ amino acid-rich with GYF domain-containing protein 2	Gigyf2		behavior;biological regulation;cell differentiation;cellular metabolic process;cellular process;developmental process;growth;homeostatic process;macromolecule metabolic process;metabolic process;multicellular organismal movement;multicellular organismal process;neurological system process;post-embryonic development;primary metabolic process;protein metabolic process;regulation of cell cycle;regulation of mitotic cell cycle;regulation of translation;response to DNA damage stimulus;response to stimulus;response to stress;signal transduction	cell part;cytoplasm;membrane		GYF	4	4	4	11.4	81.866	0	13.797	NaN	NaN	NaN	NaN		8905000	8905000	0	0	665400	3832900	4406700	0	665400	3832900	4406700	NaN	NaN	NaN	NaN	NaN	NaN	NaN	NaN	NaN	665400	2579320	3110270	NaN	NaN	NaN	NaN	NaN	NaN	NaN	NaN	NaN	2118330	NaN	NaN			1285980	NaN	NaN	0.60707	NaN	NaN	3	3	0	0
E9Q3E2;Q8CC35	Synaptopodin	Synpo	actin binding;binding;cytoskeletal protein binding;protein binding	biological regulation;cellular component organization;cellular process;cytoskeleton organization;organelle organization;regulation of organelle organization	cell part;cell projection;cytoplasm;cytoskeleton;intracellular non-membrane-bounded organelle;intracellular organelle;membrane;neuron projection;organelle			8	8	8	11	117.51	0	22.016	NaN	NaN	NaN	NaN		65357000	65357000	0	0	21688000	15992000	7843800	19833000	21688000	15992000	7843800	19833000	NaN	NaN	NaN	NaN	NaN	NaN	NaN	NaN	21688000	10761700	5536200	13924900	NaN	NaN	NaN	NaN	NaN	NaN	NaN	NaN	12977700	NaN	NaN			6759020	NaN	NaN	0.520818	NaN	NaN	4	4	0	0
E9Q5P9;E9Q3M0;Q62432;F7BUP2;E9PXA8;A2CG44;Q9JIW5	Mothers against decapentaplegic homolog;Mothers against decapentaplegic homolog 2;Mothers against decapentaplegic homolog 9	Smad2;Smad3;Smad9	activating transcription factor binding;beta-catenin binding;bHLH transcription factor binding;binding;cation binding;chromatin binding;collagen binding;core promoter proximal region DNA binding;core promoter proximal region sequence-specific DNA binding;co-SMAD binding;cytokine receptor binding;DNA binding;double-stranded DNA binding;enzyme binding;identical protein binding;ion binding;I-SMAD binding;kinase binding;metal ion binding;molecular transducer activity;nucleic acid binding;nucleic acid binding transcription factor activity;phosphatase binding;protein binding;protein dimerization activity;protein heterodimerization activity;protein homodimerization activity;protein kinase binding;receptor binding;receptor signaling protein activity;regulatory region DNA binding;regulatory region nucleic acid binding;RNA polymerase II activating transcription factor binding;RNA polymerase II core promoter proximal region sequence-specific DNA binding;RNA polymerase II core promoter proximal region sequence-specific DNA binding transcription factor activity;RNA polymerase II core promoter proximal region sequence-specific DNA binding transcription factor activity involved in positive regulation of transcription;RNA polymerase II core promoter sequence-specific DNA binding transcription factor activity;RNA polymerase II regulatory region DNA binding;RNA polymerase II regulatory region sequence-specific DNA binding;RNA polymerase II transcription factor binding;R-SMAD binding;sequence-specific DNA binding;sequence-specific DNA binding RNA polymerase II transcription factor activity;sequence-specific DNA binding transcription factor activity;signal transducer activity;SMAD binding;small conjugating protein binding;structure-specific DNA binding;transcription factor binding;transcription regulatory region DNA binding;transcription regulatory region sequence-specific DNA binding;transforming growth factor beta receptor binding;transforming growth factor beta receptor, cytoplasmic mediator activity;transforming growth factor beta receptor, pathway-specific cytoplasmic mediator activity;transition metal ion binding;type I transforming growth factor beta receptor binding;ubiquitin binding;ubiquitin protein ligase binding;zinc ion binding	anatomical structure development;anatomical structure formation involved in morphogenesis;anatomical structure morphogenesis;biological regulation;biosynthetic process;cell development;cell differentiation;cell junction organization;cellular component assembly;cellular component organization;cellular macromolecular complex assembly;cellular metabolic process;cellular nitrogen compound metabolic process;cellular process;developmental process;embryo development;establishment of localization;growth;hormone transport;immune system process;interspecies interaction between organisms;macromolecular complex assembly;macromolecule metabolic process;macromolecule modification;metabolic process;multi-organism process;nitrogen compound metabolic process;nucleobase-containing compound metabolic process;peptide transport;phosphorus metabolic process;post-embryonic development;primary metabolic process;protein complex assembly;protein metabolic process;protein modification process;protein phosphorylation;regulation of cell cycle;regulation of mitotic cell cycle;regulation of protein modification process;regulation of protein stability;regulation of transport;response to biotic stimulus;response to chemical stimulus;response to stimulus;response to stress;RNA metabolic process;secretion;signal transduction;transcription from RNA polymerase II promoter;transport	cell part;cytoplasm;intracellular membrane-bounded organelle;intracellular organelle;macromolecular complex;membrane;nucleoplasm;nucleus;organelle;plasma membrane;protein complex;receptor complex;transcription factor complex	Adherens junction;Cell cycle;Chagas disease (American trypanosomiasis);Colorectal cancer;Endocytosis;Pancreatic cancer;Pathways in cancer;TGF-beta signaling pathway;Wnt signaling pathway	DWA;DWB	2	2	1	10.2	27.329	0	4.7387	NaN	NaN	NaN	NaN		8684900	8684900	0	0	2449400	2895600	1459000	1880900	2449400	2895600	1459000	1880900	NaN	NaN	NaN	NaN	NaN	NaN	NaN	NaN	2449400	1948570	1029770	1320600	NaN	NaN	NaN	NaN	NaN	NaN	NaN	NaN	1687080	NaN	NaN			636626	NaN	NaN	0.377353	NaN	NaN	4	4	0	0
E9Q3N1;Q09143	High affinity cationic amino acid transporter 1	Slc7a1	active transmembrane transporter activity;amine transmembrane transporter activity;amino acid transmembrane transporter activity;antiporter activity;arginine transmembrane transporter activity;basic amino acid transmembrane transporter activity;carboxylic acid transmembrane transporter activity;L-amino acid transmembrane transporter activity;L-lysine transmembrane transporter activity;L-ornithine transmembrane transporter activity;organic acid transmembrane transporter activity;secondary active transmembrane transporter activity;substrate-specific transmembrane transporter activity;substrate-specific transporter activity;transmembrane transporter activity;transporter activity	amine transport;amino acid transport;establishment of localization;organic acid transport;transport	cell part;membrane			2	2	2	8.9	58.038	0	15.052	NaN	NaN	NaN	NaN		17969000	16349000	0	1619600	3337400	0	4697500	9934000	3337400	NaN	3077900	9934010	NaN	NaN	NaN	NaN	NaN	NaN	1619600	NaN	3337400	NaN	2172400	6974760	NaN	NaN	NaN	NaN	NaN	NaN	1410360	NaN	4161520	NaN	1410360			2505000	NaN	NaN	0.601944	NaN	NaN	4	3	0	1
Q9EQK5;E9Q3X0;D3Z2N7	Major vault protein	Mvp	binding;enzyme binding;kinase binding;phosphatase binding;protein binding;protein kinase binding;protein phosphatase binding	biological regulation;cell proliferation;macromolecule metabolic process;metabolic process;primary metabolic process;protein metabolic process;regulation of protein modification process;response to stimulus	cell part;cytoplasm;cytoskeleton;extracellular organelle;intracellular membrane-bounded organelle;intracellular non-membrane-bounded organelle;intracellular organelle;macromolecular complex;membrane;nucleus;organelle;ribonucleoprotein complex;vesicle			22	22	22	44.5	95.923	0	191.12	NaN	NaN	NaN	NaN		563640000	562380000	740380	511280	64814000	133080000	176170000	189570000	64814000	133080000	174920000	189570000	NaN	NaN	740380	NaN	NaN	NaN	511280	NaN	64814000	89555200	123459000	133099000	NaN	NaN	669351	NaN	NaN	NaN	445226	NaN	102732000	669351	445226			31428100	NaN	NaN	0.305923	NaN	NaN	6	4	1	1
P62305;E9Q4F4;E9Q0W8	Small nuclear ribonucleoprotein E	Snrpe	binding;nucleic acid binding;RNA binding	cellular component assembly;cellular component organization;cellular macromolecular complex assembly;cellular process;macromolecular complex assembly;molting cycle;multicellular organismal process;ribonucleoprotein complex assembly	cell part;cytosol;extracellular organelle;intracellular membrane-bounded organelle;intracellular organelle;macromolecular complex;nucleus;organelle;protein complex;ribonucleoprotein complex;small nuclear ribonucleoprotein complex;spliceosomal complex;vesicle	Spliceosome	Sm	2	2	2	39.1	10.803	0	45.346	NaN	NaN	NaN	NaN		120410000	120410000	0	0	27546000	22212000	43501000	27148000	27546000	22212000	43501000	27148000	NaN	NaN	NaN	NaN	NaN	NaN	NaN	NaN	27546000	14947400	30703200	19060800	NaN	NaN	NaN	NaN	NaN	NaN	NaN	NaN	23064400	NaN	NaN			7310960	NaN	NaN	0.316981	NaN	NaN	4	4	0	0
E9Q4T8;Q9JLV5	Cullin-3	Cul3	binding;cyclin binding;identical protein binding;POZ domain binding;protein binding;protein dimerization activity;protein domain specific binding;protein heterodimerization activity;protein homodimerization activity	anatomical structure morphogenesis;biological regulation;catabolic process;cell cycle;cell death;cell division;cell morphogenesis;cell motility;cellular component assembly;cellular component morphogenesis;cellular component movement;cellular component organization;cellular metabolic process;cellular process;cytoskeleton organization;death;developmental process;embryo development;establishment of localization;Golgi vesicle transport;locomotion;macromolecule metabolic process;macromolecule modification;metabolic process;mitotic cell cycle;organelle organization;primary metabolic process;protein metabolic process;protein modification by small protein conjugation or removal;protein modification process;proteolysis;proteolysis involved in cellular protein catabolic process;regulation of cell cycle;regulation of mitotic cell cycle;regulation of organelle organization;response to stimulus;signal transduction;transport;vesicle organization;vesicle-mediated transport	cell part;cytoplasm;extracellular organelle;Golgi apparatus;intracellular membrane-bounded organelle;intracellular organelle;macromolecular complex;membrane;nucleus;organelle;protein complex;ubiquitin ligase complex;vesicle	Ubiquitin mediated proteolysis	CULLIN;Cullin_Nedd8	2	2	2	6.1	81.11	0	5.3543	NaN	NaN	NaN	NaN		14101000	14101000	0	0	0	954840	4926100	8220400	NaN	954840	4926100	8220400	NaN	NaN	NaN	NaN	NaN	NaN	NaN	NaN	NaN	642553	3476870	5771610	NaN	NaN	NaN	NaN	NaN	NaN	NaN	NaN	3297010	NaN	NaN			2569260	NaN	NaN	0.779268	NaN	NaN	3	3	0	0
E9QNH6;E9Q580;Q7TQD7;P46735	Unconventional myosin-Ib	Myo1b	actin binding;actin filament binding;adenyl nucleotide binding;adenyl ribonucleotide binding;ATP binding;binding;catalytic activity;cytoskeletal protein binding;hydrolase activity;hydrolase activity, acting on acid anhydrides;hydrolase activity, acting on acid anhydrides, in phosphorus-containing anhydrides;lipid binding;microfilament motor activity;motor activity;nucleoside-triphosphatase activity;nucleotide binding;phosphatidylinositol binding;phosphatidylinositol-3,4,5-trisphosphate binding;phosphatidylinositol-4,5-bisphosphate binding;phospholipid binding;protein binding;purine nucleotide binding;purine ribonucleoside triphosphate binding;purine ribonucleotide binding;pyrophosphatase activity;ribonucleotide binding	cellular component assembly;cellular component movement;cellular component organization;cellular process;cytoskeleton organization;establishment of localization;Golgi vesicle transport;metabolic process;organelle organization;transport;vesicle-mediated transport	brush border;cell part;cell projection;cytoplasm;endosome;extracellular organelle;filopodium;intracellular membrane-bounded organelle;intracellular organelle;macromolecular complex;membrane;organelle;plasma membrane;protein complex;vesicle		IQ;MYSc	6	6	5	8.3	125.03	0	14.606	NaN	NaN	NaN	NaN		55657000	55657000	0	0	9833400	1723800	14016000	30084000	9833400	1723800	14016000	30084000	NaN	NaN	NaN	NaN	NaN	NaN	NaN	NaN	9833400	1160020	9892570	21122200	NaN	NaN	NaN	NaN	NaN	NaN	NaN	NaN	10502100	NaN	NaN			8182920	NaN	NaN	0.779173	NaN	NaN	4	4	0	0
E9Q5B5;O08528;E9Q9M6;E9Q3Z4;E9Q8S8;Q3TRM8	Hexokinase;Hexokinase-2	Hk2	adenyl nucleotide binding;adenyl ribonucleotide binding;ATP binding;binding;carbohydrate binding;carbohydrate kinase activity;catalytic activity;fructokinase activity;glucokinase activity;glucose binding;hexokinase activity;hormone binding;kinase activity;mannokinase activity;monosaccharide binding;nucleotide binding;phosphotransferase activity, alcohol group as acceptor;purine nucleotide binding;purine ribonucleoside triphosphate binding;purine ribonucleotide binding;ribonucleotide binding;sugar binding;transferase activity;transferase activity, transferring phosphorus-containing groups	alcohol metabolic process;biological regulation;carbohydrate metabolic process;catabolic process;cellular component organization;cellular homeostasis;cellular membrane organization;cellular metabolic process;cellular process;establishment of localization;generation of precursor metabolites and energy;homeostatic process;membrane organization;metabolic process;mitochondrion organization;multicellular organismal process;organelle organization;phosphorus metabolic process;primary metabolic process;regulation of body fluid levels;regulation of transport;secretion;small molecule metabolic process;transport	cell part;cytosol;intracellular membrane-bounded organelle;intracellular organelle;macromolecular complex;membrane;mitochondrion;organelle;protein complex	Amino sugar and nucleotide sugar metabolism;Butirosin and neomycin biosynthesis;Carbohydrate digestion and absorption;Fructose and mannose metabolism;Galactose metabolism;Glycolysis / Gluconeogenesis;Insulin signaling pathway;Starch and sucrose metabolism;Streptomycin biosynthesis;Type II diabetes mellitus		12	12	11	19	99.213	0	23.161	NaN	NaN	NaN	NaN		89199000	89199000	0	0	12230000	21603000	19471000	35895000	12230000	21603000	19471000	35895000	NaN	NaN	NaN	NaN	NaN	NaN	NaN	NaN	12230000	14537600	13742700	25202200	NaN	NaN	NaN	NaN	NaN	NaN	NaN	NaN	16428100	NaN	NaN			5927170	NaN	NaN	0.360794	NaN	NaN	4	4	0	0
E9Q6R3;O08547;A0A0G2JF08;D6RES2	Vesicle-trafficking protein SEC22b	Sec22b	binding;protein binding;SNAP receptor activity;SNARE binding	biological regulation;cellular component organization;cellular membrane organization;cellular process;establishment of localization;Golgi vesicle transport;membrane fusion;membrane organization;organelle fusion;organelle organization;protein transport;regulation of organelle organization;transport;vesicle organization;vesicle-mediated transport	cell part;cytoplasmic membrane-bounded vesicle;intracellular membrane-bounded organelle;intracellular organelle;macromolecular complex;membrane;organelle;protein complex;vesicle	Phagosome;SNARE interactions in vesicular transport		6	6	6	50	18.922	0	54.751	NaN	NaN	NaN	NaN		164300000	164300000	0	0	36536000	45327000	35186000	47253000	36536000	45327000	35186000	47253000	NaN	NaN	NaN	NaN	NaN	NaN	NaN	NaN	36536000	30502500	24834500	33176700	NaN	NaN	NaN	NaN	NaN	NaN	NaN	NaN	31262400	NaN	NaN			4945420	NaN	NaN	0.15819	NaN	NaN	4	4	0	0
E9Q6R7;A0A1W2P6L4;A0A1W2P8G5;A0A1W2P8A5		Utrn	actin binding;binding;cation binding;cytoskeletal protein binding;enzyme binding;integrin binding;ion binding;kinase binding;metal ion binding;protein binding;protein complex binding;protein kinase binding;receptor binding;transition metal ion binding;vinculin binding;zinc ion binding	aging;anatomical structure development;anatomical structure morphogenesis;biological regulation;cell differentiation;cellular component morphogenesis;cellular component organization;cellular process;developmental process	cell part;cell projection;cytoplasm;dystrophin-associated glycoprotein complex;extracellular organelle;filopodium;intracellular non-membrane-bounded organelle;intracellular organelle;macromolecular complex;membrane;nucleoplasm;organelle;plasma membrane;protein complex;synapse;vesicle		CH;SPEC;WW;ZnF_ZZ	5	5	5	2.1	392.7	0	7.6245	NaN	NaN	NaN	NaN		11702000	11702000	0	0	6635200	4001700	0	1065100	6635200	4001700	NaN	1065100	NaN	NaN	NaN	NaN	NaN	NaN	NaN	NaN	6635200	2692920	NaN	747816	NaN	NaN	NaN	NaN	NaN	NaN	NaN	NaN	3358640	NaN	NaN			2999620	NaN	NaN	0.893104	NaN	NaN	3	3	0	0
E9Q740;F8VQC1	Signal recognition particle subunit SRP72	Srp72	7S RNA binding;binding;nucleic acid binding;ribonucleoprotein binding;RNA binding;signal recognition particle binding	establishment of localization;protein targeting;protein transport;response to chemical stimulus;response to drug;response to stimulus;transport	cell part;cytoplasm;endoplasmic reticulum;intracellular membrane-bounded organelle;intracellular non-membrane-bounded organelle;intracellular organelle;macromolecular complex;membrane;nucleolus;organelle;plasma membrane;ribonucleoprotein complex;signal recognition particle	Protein export		9	9	9	24.6	67.928	0	179.91	NaN	NaN	NaN	NaN		129650000	129650000	0	0	37497000	40802000	14203000	37144000	37497000	40802000	14203000	37144000	NaN	NaN	NaN	NaN	NaN	NaN	NaN	NaN	37497000	27457400	10024600	26079100	NaN	NaN	NaN	NaN	NaN	NaN	NaN	NaN	25264500	NaN	NaN			11363100	NaN	NaN	0.449766	NaN	NaN	4	4	0	0
E9Q7G0;F6ZQA3;A0A1B0GSW3;A0A1B0GT61;A0A1B0GT38;A0A1B0GSH2		Numa1	binding;cytoskeletal protein binding;protein binding;tubulin binding	cell cycle;cell differentiation;cellular component organization;cellular process;cytoskeleton organization;developmental process;establishment of localization;meiotic cell cycle;organelle organization	apical part of cell;cell body;cell part;cell projection;cytoplasm;extracellular organelle;intracellular membrane-bounded organelle;intracellular organelle;macromolecular complex;membrane;neuron projection;neuronal cell body;nucleoplasm;nucleus;organelle;protein complex;vesicle			14	14	14	11.6	235.63	0	40.297	NaN	NaN	NaN	NaN		85742000	85742000	0	0	12626000	15276000	28333000	29507000	12626000	15276000	28333000	29507000	NaN	NaN	NaN	NaN	NaN	NaN	NaN	NaN	12626000	10279900	19997600	20717100	NaN	NaN	NaN	NaN	NaN	NaN	NaN	NaN	15905100	NaN	NaN			5237670	NaN	NaN	0.329307	NaN	NaN	4	4	0	0
E9Q912;A0A0G2JGC8		Rap1gds1		biological regulation;cellular component assembly;cellular component organization;cellular homeostasis;cellular ion homeostasis;cellular macromolecular complex assembly;cellular process;circulatory system process;cytoskeleton organization;homeostatic process;macromolecular complex assembly;multicellular organismal process;muscle contraction;organelle organization;protein complex assembly	cell part;cytosol;endoplasmic reticulum;extracellular organelle;intracellular membrane-bounded organelle;intracellular organelle;mitochondrion;organelle;vesicle		ARM	2	2	2	4.3	66.076	0.00051282	4.414	NaN	NaN	NaN	NaN		26177000	26177000	0	0	5261300	4023900	12553000	4339500	5261300	4023900	12553000	4339500	NaN	NaN	NaN	NaN	NaN	NaN	NaN	NaN	5261300	2707850	8859970	3046800	NaN	NaN	NaN	NaN	NaN	NaN	NaN	NaN	4968980	NaN	NaN			2830360	NaN	NaN	0.569605	NaN	NaN	4	4	0	0
Q68FL6;E9QB02;F6W0G8	Methionine--tRNA ligase, cytoplasmic	Mars	adenyl nucleotide binding;adenyl ribonucleotide binding;aminoacyl-tRNA ligase activity;ATP binding;binding;catalytic activity;ligase activity;ligase activity, forming aminoacyl-tRNA and related compounds;ligase activity, forming carbon-oxygen bonds;methionine-tRNA ligase activity;nucleic acid binding;nucleotide binding;purine nucleotide binding;purine ribonucleoside triphosphate binding;purine ribonucleotide binding;ribonucleotide binding;RNA binding;tRNA binding	amine metabolic process;biosynthetic process;cellular amino acid metabolic process;cellular ketone metabolic process;cellular metabolic process;cellular nitrogen compound metabolic process;cellular process;macromolecule metabolic process;metabolic process;nitrogen compound metabolic process;nucleobase-containing compound metabolic process;organic acid metabolic process;primary metabolic process;RNA metabolic process;small molecule metabolic process;tRNA aminoacylation for protein translation;tRNA metabolic process	cell part;cytoplasm;cytosol;extracellular organelle;intracellular membrane-bounded organelle;intracellular non-membrane-bounded organelle;intracellular organelle;membrane;mitochondrion;nucleolus;organelle;vesicle	Aminoacyl-tRNA biosynthesis;Selenocompound metabolism	WHEP-TRS	13	13	13	23.9	101.43	0	49.138	NaN	NaN	NaN	NaN		218550000	218550000	0	0	20553000	61568000	58667000	77762000	20553000	61568000	58667000	77762000	NaN	NaN	NaN	NaN	NaN	NaN	NaN	NaN	20553000	41431700	41407500	54597400	NaN	NaN	NaN	NaN	NaN	NaN	NaN	NaN	39497400	NaN	NaN			14074700	NaN	NaN	0.356344	NaN	NaN	4	4	0	0
E9QJW0;Q91VS7;D3YU60;A0A0N4SVZ0	Microsomal glutathione S-transferase 1	Mgst1	amine binding;amino acid binding;antioxidant activity;binding;carboxylic acid binding;catalytic activity;glutathione binding;glutathione peroxidase activity;glutathione transferase activity;modified amino acid binding;oxidoreductase activity;oxidoreductase activity, acting on peroxide as acceptor;peptide binding;peroxidase activity;transferase activity;transferase activity, transferring alkyl or aryl (other than methyl) groups	amine metabolic process;cell differentiation;cellular amino acid metabolic process;cellular component assembly;cellular component organization;cellular ketone metabolic process;cellular metabolic process;cellular nitrogen compound metabolic process;cellular process;developmental process;macromolecular complex assembly;metabolic process;nitrogen compound metabolic process;organic acid metabolic process;peptide metabolic process;primary metabolic process;protein complex assembly;response to biotic stimulus;response to chemical stimulus;response to drug;response to endogenous stimulus;response to oxidative stress;response to stimulus;response to stress;small molecule metabolic process;sulfur compound metabolic process	apical part of cell;cell part;endoplasmic reticulum;intracellular membrane-bounded organelle;intracellular organelle;membrane;microbody;mitochondrion;nucleus;organelle	Drug metabolism - cytochrome P450;Glutathione metabolism;Metabolism of xenobiotics by cytochrome P450		3	3	3	14.8	25.793	0	9.9855	NaN	NaN	NaN	NaN		132180000	132180000	0	0	36810000	33946000	30454000	30970000	36810000	33946000	30454000	30970000	NaN	NaN	NaN	NaN	NaN	NaN	NaN	NaN	36810000	22843700	21494600	21744300	NaN	NaN	NaN	NaN	NaN	NaN	NaN	NaN	25723200	NaN	NaN			7414430	NaN	NaN	0.288239	NaN	NaN	4	4	0	0
E9QKZ2;Q91YE6;E0CXB2;E0CY46;F6UT58	Importin-9	Ipo9	binding;enzyme binding;GTPase binding;histone binding;protein binding;protein transporter activity;Ran GTPase binding;Ras GTPase binding;small GTPase binding;substrate-specific transporter activity;transporter activity	biological regulation;cellular process;establishment of localization;nuclear transport;nucleocytoplasmic transport;protein targeting;protein transport;regulation of protein stability;ribosome biogenesis;transport	cell part;cytoplasm;intracellular membrane-bounded organelle;intracellular organelle;membrane;nucleus;organelle		IBN_N	6	6	6	10.3	115.95	0	28.864	NaN	NaN	NaN	NaN		92170000	92170000	0	0	11592000	26841000	20633000	33104000	11592000	26841000	20633000	33104000	NaN	NaN	NaN	NaN	NaN	NaN	NaN	NaN	11592000	18062500	14562900	23242600	NaN	NaN	NaN	NaN	NaN	NaN	NaN	NaN	16865000	NaN	NaN			5007060	NaN	NaN	0.296891	NaN	NaN	4	4	0	0
E9QLA5;Q0GNC1	Inverted formin-2	Inf2		biological regulation;cellular component organization;cellular process;cytoskeleton organization;organelle organization;regulation of organelle organization	cell part;cytoplasm;endoplasmic reticulum;intracellular membrane-bounded organelle;intracellular organelle;nucleus;organelle		FH2;WH2	3	3	3	4.6	138.36	0	9.6804	NaN	NaN	NaN	NaN		10132000	10132000	0	0	1585300	2519700	2084400	3942500	1585300	2519700	2084400	3942500	NaN	NaN	NaN	NaN	NaN	NaN	NaN	NaN	1585300	1695610	1471180	2768060	NaN	NaN	NaN	NaN	NaN	NaN	NaN	NaN	1880040	NaN	NaN			599065	NaN	NaN	0.318645	NaN	NaN	4	4	0	0
E9QM77;O70305;A0A286YDU2;F6U2C2;F7B6X4;F6V8M6	Ataxin-2	Atxn2	binding;epidermal growth factor receptor binding;growth factor receptor binding;protein binding;protein C-terminus binding;receptor binding	anatomical structure morphogenesis;biological regulation;cell differentiation;cellular component assembly;cellular component morphogenesis;cellular component organization;cellular macromolecular complex assembly;cellular process;developmental process;homeostatic process;macromolecular complex assembly;multicellular organismal process;neurological system process;regulation of transport;ribonucleoprotein complex assembly	cell part;cytoplasm;Golgi apparatus;intracellular membrane-bounded organelle;intracellular non-membrane-bounded organelle;intracellular organelle;macromolecular complex;membrane;nucleoplasm;organelle;polysome;ribonucleoprotein complex			5	5	5	7.1	136.46	0	12.779	NaN	NaN	NaN	NaN		16738000	3444100	13294000	0	0	14713000	2025000	0	NaN	1419100	2025000	NaN	NaN	NaN	NaN	NaN	NaN	13294000	NaN	NaN	NaN	954973	1429260	NaN	NaN	NaN	NaN	NaN	NaN	12170900	NaN	NaN	1192110	NaN	12170900			335368	NaN	NaN	0.281322	NaN	NaN	3	2	0	1
E9QMH7;Q9DBZ1	Inhibitor of nuclear factor kappa-B kinase-interacting protein	Ikbip			cell part;endoplasmic reticulum;intracellular membrane-bounded organelle;intracellular organelle;membrane;organelle			6	6	6	25.5	42.497	0	131.58	NaN	NaN	NaN	NaN		209980000	201780000	5278800	2921800	79238000	62163000	8476000	60106000	79238000	62163000	8476000	51905000	NaN	NaN	NaN	2921800	NaN	NaN	NaN	5278800	79238000	41832100	5982400	36443000	NaN	NaN	NaN	2834740	NaN	NaN	NaN	4810790	40873900	2834740	4810790			30054200	NaN	NaN	0.735292	NaN	NaN	6	4	1	1
E9QN12;P05622	Platelet-derived growth factor receptor beta	Pdgfrb	adenyl nucleotide binding;adenyl ribonucleotide binding;ATP binding;binding;catalytic activity;enzyme binding;growth factor binding;growth factor receptor binding;kinase activity;kinase binding;molecular transducer activity;nucleotide binding;phosphotransferase activity, alcohol group as acceptor;platelet-derived growth factor beta-receptor activity;platelet-derived growth factor binding;platelet-derived growth factor receptor binding;platelet-derived growth factor-activated receptor activity;protein binding;protein kinase activity;protein kinase binding;protein tyrosine kinase activity;purine nucleotide binding;purine ribonucleoside triphosphate binding;purine ribonucleotide binding;receptor activity;receptor binding;ribonucleotide binding;signal transducer activity;signaling receptor activity;transferase activity;transferase activity, transferring phosphorus-containing groups;transmembrane receptor protein kinase activity;transmembrane receptor protein tyrosine kinase activity;transmembrane signaling receptor activity	anatomical structure development;anatomical structure formation involved in morphogenesis;anatomical structure morphogenesis;biological regulation;cell differentiation;cell motility;cell proliferation;cellular component assembly;cellular component movement;cellular component organization;cellular lipid metabolic process;cellular metabolic process;cellular process;cytoskeleton organization;developmental process;embryo development;homeostatic process;lipid metabolic process;locomotion;macromolecule metabolic process;macromolecule modification;metabolic process;nitrogen compound metabolic process;organelle organization;peptidyl-amino acid modification;phosphorus metabolic process;primary metabolic process;protein metabolic process;protein modification process;protein phosphorylation;regulation of cell cycle;regulation of DNA metabolic process;regulation of mitotic cell cycle;regulation of organelle organization;regulation of protein modification process;regulation of transport;response to chemical stimulus;response to external stimulus;response to stimulus;signal transduction	cell part;cell surface;cytoplasm;cytoplasmic membrane-bounded vesicle;extracellular organelle;intracellular membrane-bounded organelle;intracellular organelle;membrane;nucleus;organelle;plasma membrane;vesicle	Calcium signaling pathway;Cytokine-cytokine receptor interaction;Focal adhesion;Gap junction;Glioma;MAPK signaling pathway;Melanoma;Pathways in cancer;Prostate cancer;Regulation of actin cytoskeleton	IG;IGc2;TyrKc	8	8	8	9.4	123.35	0	32.533	NaN	NaN	NaN	NaN		86175000	78427000	6406300	1341500	14955000	30572000	18656000	21992000	13145000	27316000	18656000	19310000	1809800	NaN	NaN	1341500	NaN	3255400	NaN	1341100	13145000	18382100	13167500	13557700	1809800	NaN	NaN	1301530	NaN	2980370	NaN	1222200	14563100	1555660	2101280			2553060	359402	1243210	0.17531	0.231028	0.591645	8	4	2	2
E9QN31;Q922K7	Probable 28S rRNA (cytosine-C(5))-methyltransferase	Nop2	catalytic activity;methyltransferase activity;S-adenosylmethionine-dependent methyltransferase activity;transferase activity;transferase activity, transferring one-carbon groups	cellular metabolic process;cellular nitrogen compound metabolic process;cellular process;macromolecule metabolic process;metabolic process;nitrogen compound metabolic process;nucleobase-containing compound metabolic process;primary metabolic process;RNA metabolic process;RNA processing;rRNA processing	cell part;intracellular non-membrane-bounded organelle;intracellular organelle;nucleolus;organelle			7	7	7	12.2	86.906	0	14.695	NaN	NaN	NaN	NaN		87843000	87843000	0	0	21725000	21202000	21314000	23601000	21725000	21202000	21314000	23601000	NaN	NaN	NaN	NaN	NaN	NaN	NaN	NaN	21725000	14267700	15043500	16570500	NaN	NaN	NaN	NaN	NaN	NaN	NaN	NaN	16901700	NaN	NaN			3354820	NaN	NaN	0.19849	NaN	NaN	4	4	0	0
E9QND8;Q6PA06	Atlastin-2	Atl2	binding;catalytic activity;GTP binding;GTPase activity;guanyl nucleotide binding;guanyl ribonucleotide binding;hydrolase activity;hydrolase activity, acting on acid anhydrides;hydrolase activity, acting on acid anhydrides, in phosphorus-containing anhydrides;identical protein binding;nucleoside-triphosphatase activity;nucleotide binding;protein binding;purine nucleotide binding;purine ribonucleoside triphosphate binding;purine ribonucleotide binding;pyrophosphatase activity;ribonucleotide binding	cellular component assembly;cellular component organization;cellular process;endoplasmic reticulum organization;Golgi organization;macromolecular complex assembly;organelle organization;protein complex assembly	cell part;endoplasmic reticulum;intracellular membrane-bounded organelle;intracellular organelle;membrane;organelle			2	2	2	8.3	46.875	0.0034438	2.6013	NaN	NaN	NaN	NaN		11539000	11539000	0	0	2014800	2725900	0	6797900	2014800	2725900	NaN	6797900	NaN	NaN	NaN	NaN	NaN	NaN	NaN	NaN	2014800	1834380	NaN	4772860	NaN	NaN	NaN	NaN	NaN	NaN	NaN	NaN	2874010	NaN	NaN			1646930	NaN	NaN	0.573041	NaN	NaN	3	3	0	0
G5E8R3;E9QPD7;Q05920;A0A286YCC5;A0A494B912	Pyruvate carboxylase;Pyruvate carboxylase, mitochondrial	Pcx;Pc	adenyl nucleotide binding;adenyl ribonucleotide binding;ATP binding;binding;biotin binding;biotin carboxylase activity;carboxylic acid binding;catalytic activity;cation binding;DNA binding;ion binding;ligase activity;ligase activity, forming carbon-carbon bonds;ligase activity, forming carbon-nitrogen bonds;metal ion binding;monocarboxylic acid binding;nucleic acid binding;nucleotide binding;purine nucleotide binding;purine ribonucleoside triphosphate binding;purine ribonucleotide binding;pyruvate carboxylase activity;ribonucleotide binding;vitamin binding	alcohol metabolic process;biological regulation;biosynthetic process;carbohydrate metabolic process;cellular ketone metabolic process;cellular metabolic process;cellular process;lipid metabolic process;metabolic process;organic acid metabolic process;primary metabolic process;small molecule metabolic process	cell part;cytoplasm;intracellular membrane-bounded organelle;intracellular organelle;membrane;mitochondrion;organelle	Citrate cycle (TCA cycle);Pyruvate metabolism	Biotin_carb_C	8	8	8	11	129.7	0	49.598	NaN	NaN	NaN	NaN		46544000	46544000	0	0	9594000	5593300	12712000	18645000	9594000	5593300	12712000	18645000	NaN	NaN	NaN	NaN	NaN	NaN	NaN	NaN	9594000	3763970	8972200	13090800	NaN	NaN	NaN	NaN	NaN	NaN	NaN	NaN	8855250	NaN	NaN			3847970	NaN	NaN	0.434541	NaN	NaN	4	4	0	0
E9QPI5;Q6A026	Sister chromatid cohesion protein PDS5 homolog A	Pds5a		biological regulation;cell division;cellular component organization;cellular process;chromosome organization;mitosis;nuclear division;organelle fission;organelle organization;regulation of DNA metabolic process	cell part;intracellular membrane-bounded organelle;intracellular organelle;membrane;nucleoplasm;nucleus;organelle;plasma membrane			3	3	2	2.9	150.22	0	5.3068	NaN	NaN	NaN	NaN		3019800	3019800	0	0	0	724770	669240	1625800	NaN	724770	669240	1625800	NaN	NaN	NaN	NaN	NaN	NaN	NaN	NaN	NaN	487729	472353	1141490	NaN	NaN	NaN	NaN	NaN	NaN	NaN	NaN	700523	NaN	NaN			381964	NaN	NaN	0.545255	NaN	NaN	3	3	0	0
F6RJ39;Q9JIX8;Q52KR6;B8JJ92;B8JJ91;F6Q8C0;B8JJ90;B8JJ89	Apoptotic chromatin condensation inducer in the nucleus	Acin1	binding;nucleotide binding	biological regulation;cell death;cell differentiation;cellular component organization;cellular metabolic process;cellular nitrogen compound metabolic process;cellular process;chromosome organization;death;developmental process;DNA metabolic process;DNA packaging;macromolecule metabolic process;metabolic process;mRNA metabolic process;mRNA processing;nitrogen compound metabolic process;nucleobase-containing compound metabolic process;organelle organization;primary metabolic process;RNA metabolic process;RNA processing;RNA splicing	cell part;cytoplasm;intracellular membrane-bounded organelle;intracellular non-membrane-bounded organelle;intracellular organelle;macromolecular complex;membrane;nucleolus;nucleoplasm;nucleus;organelle;plasma membrane;protein complex	mRNA surveillance pathway;RNA transport;Spliceosome	RRM;SAP	10	10	10	13.4	143.54	0	51.897	NaN	NaN	NaN	NaN		77713000	77713000	0	0	18479000	32110000	20479000	6644600	18479000	32110000	20479000	6644600	NaN	NaN	NaN	NaN	NaN	NaN	NaN	NaN	18479000	21608200	14454200	4665230	NaN	NaN	NaN	NaN	NaN	NaN	NaN	NaN	14801700	NaN	NaN			7364770	NaN	NaN	0.497564	NaN	NaN	4	4	0	0
Q9JJZ4;F6SPK0;B1AWT7	Ubiquitin-conjugating enzyme E2 J1	Ube2j1	acid-amino acid ligase activity;adenyl nucleotide binding;adenyl ribonucleotide binding;ATP binding;binding;catalytic activity;enzyme binding;ligase activity;ligase activity, forming carbon-nitrogen bonds;nucleotide binding;protein binding;purine nucleotide binding;purine ribonucleoside triphosphate binding;purine ribonucleotide binding;ribonucleotide binding;small conjugating protein ligase activity;ubiquitin protein ligase binding	anatomical structure development;biological regulation;carbohydrate metabolic process;catabolic process;cell development;cellular metabolic process;cellular process;developmental process;macromolecule metabolic process;macromolecule modification;metabolic process;peptidyl-amino acid modification;primary metabolic process;protein glycosylation;protein metabolic process;protein modification by small protein conjugation or removal;protein modification process;proteolysis;proteolysis involved in cellular protein catabolic process	cell part;cytoplasm;membrane	Parkinson's disease;Protein processing in endoplasmic reticulum;Ubiquitin mediated proteolysis		2	2	2	9.4	34.989	0	18.978	NaN	NaN	NaN	NaN		23278000	21636000	0	1642300	5570200	0	14901000	2807200	3927900	NaN	14901000	2807200	NaN	NaN	NaN	NaN	1642300	NaN	NaN	NaN	3927900	NaN	10517200	1970960	NaN	NaN	NaN	NaN	1766070	NaN	NaN	NaN	5472020	NaN	1766070			4477480	NaN	NaN	0.818249	NaN	NaN	4	3	0	1
F6SQH7;Q91VA6	Polymerase delta-interacting protein 2	Poldip2	binding;binding, bridging;DNA binding;nucleic acid binding;protein binding;protein binding, bridging	anatomical structure morphogenesis;cellular component morphogenesis;cellular component organization;cellular process;developmental process;mitochondrion organization;organelle organization	cell part;intracellular membrane-bounded organelle;intracellular non-membrane-bounded organelle;intracellular organelle;mitochondrion;nucleus;organelle		YccV-like	5	5	5	29.6	32.545	0	18.35	NaN	NaN	NaN	NaN		23487000	23487000	0	0	13017000	2341100	4294600	3834400	13017000	2341100	4294600	3834400	NaN	NaN	NaN	NaN	NaN	NaN	NaN	NaN	13017000	1575430	3031150	2692170	NaN	NaN	NaN	NaN	NaN	NaN	NaN	NaN	5078940	NaN	NaN			5328460	NaN	NaN	1.04913	NaN	NaN	4	4	0	0
F6V084;Q8VBT0	Thioredoxin-related transmembrane protein 1	Tmx1	catalytic activity;disulfide oxidoreductase activity;intramolecular oxidoreductase activity;intramolecular oxidoreductase activity, interconverting keto- and enol-groups;intramolecular oxidoreductase activity, transposing S-S bonds;isomerase activity;oxidoreductase activity;oxidoreductase activity, acting on a sulfur group of donors;protein disulfide isomerase activity	biological regulation;cellular homeostasis;cellular metabolic process;cellular process;homeostatic process;macromolecule metabolic process;metabolic process;primary metabolic process;protein folding;protein metabolic process;response to stimulus;response to stress	cell part;endoplasmic reticulum;intracellular membrane-bounded organelle;intracellular non-membrane-bounded organelle;intracellular organelle;membrane;nucleolus;organelle			3	3	3	29.8	14.343	0	95.568	NaN	NaN	NaN	NaN		133780000	133780000	0	0	32154000	47114000	31332000	23178000	32154000	47114000	31332000	23178000	NaN	NaN	NaN	NaN	NaN	NaN	NaN	NaN	32154000	31705000	22114300	16273500	NaN	NaN	NaN	NaN	NaN	NaN	NaN	NaN	25561700	NaN	NaN			7732070	NaN	NaN	0.302486	NaN	NaN	4	4	0	0
Q9R0Q3;F6V6T4;Q8BPI2	Transmembrane emp24 domain-containing protein 2	Tmed2		anatomical structure development;anatomical structure morphogenesis;biological regulation;cellular component organization;cellular process;developmental process;establishment of localization;Golgi organization;organelle organization;protein targeting;protein transport;transport;vesicle-mediated transport	cell part;cytoplasmic membrane-bounded vesicle;endoplasmic reticulum;Golgi apparatus;intracellular membrane-bounded organelle;intracellular organelle;membrane;organelle;vesicle			4	4	4	30.8	22.705	0	20.941	NaN	NaN	NaN	NaN		143550000	143550000	0	0	21459000	46478000	50653000	24962000	21459000	46478000	50653000	24962000	NaN	NaN	NaN	NaN	NaN	NaN	NaN	NaN	21459000	31277000	35751200	17526000	NaN	NaN	NaN	NaN	NaN	NaN	NaN	NaN	26503300	NaN	NaN			8452760	NaN	NaN	0.318932	NaN	NaN	4	4	0	0
F6YVP7;P62270;S4R1N6;A0A1Y7VKY1;A0A3Q4EGP3	40S ribosomal protein S18	Gm10260;Rps18	binding;nucleic acid binding;RNA binding;rRNA binding;structural constituent of ribosome;structural molecule activity	biosynthetic process;cellular metabolic process;cellular process;macromolecule metabolic process;metabolic process;primary metabolic process;protein metabolic process;ribosome biogenesis;translation	cell part;cytoplasm;cytosol;extracellular organelle;intracellular membrane-bounded organelle;intracellular organelle;macromolecular complex;membrane;nucleus;organelle;ribonucleoprotein complex;small ribosomal subunit;vesicle	Ribosome		11	11	11	52.6	17.671	0	293.04	NaN	NaN	NaN	NaN		1194800000	1194800000	0	0	262250000	301780000	422460000	208270000	262250000	301780000	422460000	208270000	NaN	NaN	NaN	NaN	NaN	NaN	NaN	NaN	262250000	203081000	298174000	146228000	NaN	NaN	NaN	NaN	NaN	NaN	NaN	NaN	227433000	NaN	NaN			66842700	NaN	NaN	0.2939	NaN	NaN	4	4	0	0
Q6ZWZ6;F7AEH4;A0A1W2P7A1;P63323	40S ribosomal protein S12	Rps12	structural constituent of ribosome;structural molecule activity	biosynthetic process;cellular metabolic process;cellular process;macromolecule metabolic process;metabolic process;primary metabolic process;protein metabolic process;translation	cell part;intracellular non-membrane-bounded organelle;intracellular organelle;macromolecular complex;membrane;organelle;ribonucleoprotein complex;ribosome;small ribosomal subunit	Ribosome		7	7	7	64.4	14.515	0	69.137	NaN	NaN	NaN	NaN		1898100000	1883800000	2598900	11707000	349970000	601640000	459720000	486770000	349970000	601640000	445420000	486770000	NaN	NaN	2598900	NaN	NaN	NaN	11707000	NaN	349970000	404869000	314380000	341765000	NaN	NaN	2349570	NaN	NaN	NaN	10194500	NaN	352746000	2349570	10194500			37934500	NaN	NaN	0.107541	NaN	NaN	6	4	1	1
F7CUQ1;Q91WX5;O08734	Bcl-2 homologous antagonist/killer	Bak1	binding;cation binding;identical protein binding;ion binding;metal ion binding;protein binding;protein dimerization activity;protein heterodimerization activity;protein homodimerization activity	anatomical structure development;anatomical structure morphogenesis;biological regulation;cell death;cell proliferation;cellular component organization;cellular homeostasis;cellular ion homeostasis;cellular membrane organization;cellular process;death;developmental process;establishment of localization;homeostatic process;immune system process;ion transport;membrane fusion;membrane organization;mitochondrion organization;multicellular organismal process;multi-organism process;organelle fusion;organelle organization;regulation of cell cycle;regulation of protein modification process;regulation of transport;response to abiotic stimulus;response to biotic stimulus;response to chemical stimulus;response to DNA damage stimulus;response to stimulus;response to stress;signal transduction;tissue remodeling;transmembrane transport;transport	cell part;cytosol;endoplasmic reticulum;intracellular;intracellular membrane-bounded organelle;intracellular organelle;macromolecular complex;membrane;mitochondrion;organelle;protein complex	Protein processing in endoplasmic reticulum		2	2	2	33.6	15.963	0	7.1397	NaN	NaN	NaN	NaN		15945000	15945000	0	0	4659400	1539000	6360800	3385700	4659400	1539000	6360800	3385700	NaN	NaN	NaN	NaN	NaN	NaN	NaN	NaN	4659400	1035660	4489490	2377130	NaN	NaN	NaN	NaN	NaN	NaN	NaN	NaN	3140420	NaN	NaN			1745460	NaN	NaN	0.555805	NaN	NaN	4	4	0	0
F8VPU2;E9Q805	FERM, RhoGEF and pleckstrin domain-containing protein 1	Farp1	enzyme regulator activity;GTPase regulator activity;guanyl-nucleotide exchange factor activity;nucleoside-triphosphatase regulator activity;Rac guanyl-nucleotide exchange factor activity;Ras guanyl-nucleotide exchange factor activity;Rho guanyl-nucleotide exchange factor activity;small GTPase regulator activity	anatomical structure morphogenesis;biological regulation;cellular component assembly;cellular component morphogenesis;cellular component organization;cellular process;developmental process	cell part;cell projection;cytoplasm;cytoskeleton;cytosol;filopodium;intracellular non-membrane-bounded organelle;intracellular organelle;neuron projection;organelle;synapse		B41;PH;RhoGEF	6	6	6	9.8	118.87	0	13.627	NaN	NaN	NaN	NaN		42505000	42505000	0	0	10594000	8888200	14776000	8246200	10594000	8888200	14776000	8246200	NaN	NaN	NaN	NaN	NaN	NaN	NaN	NaN	10594000	5981250	10429000	5789730	NaN	NaN	NaN	NaN	NaN	NaN	NaN	NaN	8198490	NaN	NaN			2672820	NaN	NaN	0.326013	NaN	NaN	4	4	0	0
Q9JK81;F8WGG3;F7A3N3	UPF0160 protein MYG1, mitochondrial	Myg1		behavior;response to stimulus	cell part;extracellular organelle;intracellular membrane-bounded organelle;intracellular organelle;mitochondrion;nucleoplasm;nucleus;organelle;vesicle			4	4	4	13.2	42.722	0	7.1172	NaN	NaN	NaN	NaN		32149000	32149000	0	0	6000000	8838600	8158000	9152500	6000000	8838600	8158000	9152500	NaN	NaN	NaN	NaN	NaN	NaN	NaN	NaN	6000000	5947870	5757960	6426050	NaN	NaN	NaN	NaN	NaN	NaN	NaN	NaN	6032970	NaN	NaN			281941	NaN	NaN	0.0467333	NaN	NaN	4	4	0	0
F8WHM5;Q61543;F6RSH1;E9PWD8	Golgi apparatus protein 1	Glg1		anatomical structure morphogenesis;biological regulation;developmental process	cell part;extracellular matrix;extracellular organelle;Golgi apparatus;intracellular membrane-bounded organelle;intracellular organelle;membrane;organelle;plasma membrane;proteinaceous extracellular matrix;vesicle	Cell adhesion molecules (CAMs)		19	19	19	26.6	132.35	0	110.57	NaN	NaN	NaN	NaN		465830000	456890000	3839000	5096100	101090000	126530000	125090000	113120000	100230000	126530000	117020000	113120000	NaN	NaN	3839000	NaN	863190	NaN	4232900	NaN	100230000	85147500	82593300	79422500	NaN	NaN	3470700	NaN	928242	NaN	3686030	NaN	86848300	3470700	2307140			9223330	NaN	1950050	0.1062	NaN	0.845226	7	4	1	2
F8WHR6;Q569Z5	Probable ATP-dependent RNA helicase DDX46	Ddx46	adenyl nucleotide binding;adenyl ribonucleotide binding;ATP binding;ATPase activity;ATPase activity, coupled;ATP-dependent helicase activity;ATP-dependent RNA helicase activity;binding;catalytic activity;helicase activity;hydrolase activity;hydrolase activity, acting on acid anhydrides;hydrolase activity, acting on acid anhydrides, in phosphorus-containing anhydrides;nucleoside-triphosphatase activity;nucleotide binding;purine NTP-dependent helicase activity;purine nucleotide binding;purine ribonucleoside triphosphate binding;purine ribonucleotide binding;pyrophosphatase activity;ribonucleotide binding;RNA helicase activity;RNA-dependent ATPase activity	biological regulation;cellular metabolic process;cellular nitrogen compound metabolic process;cellular process;macromolecule metabolic process;metabolic process;mRNA metabolic process;mRNA processing;nitrogen compound metabolic process;nucleobase-containing compound metabolic process;primary metabolic process;RNA metabolic process;RNA processing;RNA splicing	cell part;cytoplasm;intracellular membrane-bounded organelle;intracellular non-membrane-bounded organelle;intracellular organelle;nucleolus;nucleus;organelle	Spliceosome	DEXDc;HELICc	7	7	7	10.4	117	0	22.328	NaN	NaN	NaN	NaN		81664000	81664000	0	0	3628300	35722000	24019000	18295000	3628300	35722000	24019000	18295000	NaN	NaN	NaN	NaN	NaN	NaN	NaN	NaN	3628300	24038900	16952700	12845100	NaN	NaN	NaN	NaN	NaN	NaN	NaN	NaN	14366200	NaN	NaN			8521870	NaN	NaN	0.593187	NaN	NaN	4	4	0	0
F8WIJ0;Q9JIS8;F6TQE2;A2AGJ9;Q6P6P5;Q3V0N8;Q924N4	Solute carrier family 12 member 4	Slc12a4	active transmembrane transporter activity;anion transmembrane transporter activity;anion:cation symporter activity;binding;cation transmembrane transporter activity;cation:chloride symporter activity;chloride transmembrane transporter activity;enzyme binding;inorganic anion transmembrane transporter activity;ion transmembrane transporter activity;kinase binding;potassium:chloride symporter activity;protein binding;protein kinase binding;secondary active transmembrane transporter activity;solute:cation symporter activity;substrate-specific transmembrane transporter activity;substrate-specific transporter activity;symporter activity;transmembrane transporter activity;transporter activity	cellular process;establishment of localization;ion transport;response to abiotic stimulus;response to osmotic stress;response to stimulus;response to stress;transmembrane transport;transport	cell part;membrane			4	4	4	4	120.81	0	5.0414	NaN	NaN	NaN	NaN		19674000	19674000	0	0	5795800	5090900	4474500	4313100	5795800	5090900	4474500	4313100	NaN	NaN	NaN	NaN	NaN	NaN	NaN	NaN	5795800	3425880	3158130	3028270	NaN	NaN	NaN	NaN	NaN	NaN	NaN	NaN	3852020	NaN	NaN			1306390	NaN	NaN	0.339143	NaN	NaN	4	4	0	0
Q3T9X3;F8WIV5;P39054;Q3TCR7;G3X9G4;G3UZZ3;G3UY64;G3UXX2	Dynamin-2	Dnm2	binding;catalytic activity;GTP binding;GTPase activity;guanyl nucleotide binding;guanyl ribonucleotide binding;hydrolase activity;hydrolase activity, acting on acid anhydrides;hydrolase activity, acting on acid anhydrides, in phosphorus-containing anhydrides;nucleoside-triphosphatase activity;nucleotide binding;protein binding;protein domain specific binding;purine nucleotide binding;purine ribonucleoside triphosphate binding;purine ribonucleotide binding;pyrophosphatase activity;ribonucleotide binding;SH3 domain binding	anatomical structure morphogenesis;biological regulation;cellular component morphogenesis;cellular component organization;cellular membrane organization;cellular metabolic process;cellular process;developmental process;endocytosis;establishment of localization;ion transport;macromolecule metabolic process;membrane invagination;membrane organization;metabolic process;protein transport;transport;vesicle-mediated transport	cell part;cytoplasm;cytosol;extracellular organelle;Golgi apparatus;intracellular membrane-bounded organelle;intracellular organelle;macromolecular complex;membrane;midbody;organelle;photoreceptor inner segment;protein complex;vesicle	Bacterial invasion of epithelial cells;Endocrine and other factor-regulated calcium reabsorption;Endocytosis;Fc gamma R-mediated phagocytosis	DYNc;GED;PH	9	9	6	17.7	97.194	0	38.362	NaN	NaN	NaN	NaN		115670000	115670000	0	0	14516000	30057000	51450000	19646000	14516000	30057000	51450000	19646000	NaN	NaN	NaN	NaN	NaN	NaN	NaN	NaN	14516000	20226600	36313700	13793600	NaN	NaN	NaN	NaN	NaN	NaN	NaN	NaN	21212500	NaN	NaN			10470600	NaN	NaN	0.493605	NaN	NaN	4	4	0	0
F8WJG3;P62996	Transformer-2 protein homolog beta	Tra2b	binding;mRNA binding;nucleic acid binding;nucleotide binding;RNA binding	biological regulation;cellular metabolic process;cellular nitrogen compound metabolic process;cellular process;developmental process;macromolecule metabolic process;metabolic process;mRNA metabolic process;mRNA processing;nitrogen compound metabolic process;nucleobase-containing compound metabolic process;primary metabolic process;RNA metabolic process;RNA processing;RNA splicing	cell part;intracellular membrane-bounded organelle;intracellular organelle;nucleus;organelle	Spliceosome	RRM	3	3	3	27.1	21.935	0	14.054	NaN	NaN	NaN	NaN		68042000	65075000	0	2966800	14159000	9969700	26479000	17435000	14159000	7002900	26479000	17435000	NaN	2966800	NaN	NaN	NaN	NaN	NaN	NaN	14159000	4712550	18689000	12241300	NaN	2651730	NaN	NaN	NaN	NaN	NaN	NaN	12450500	2651730	NaN			5824020	NaN	NaN	0.467776	NaN	NaN	5	4	1	0
Q99L47;F8WJK8;E9Q1V0	Hsc70-interacting protein	St13	adenyl deoxyribonucleotide binding;adenyl nucleotide binding;binding;dATP binding;deoxyribonucleotide binding;nucleotide binding;purine deoxyribonucleotide binding;purine nucleotide binding	biological regulation;cellular component assembly;cellular component organization;cellular metabolic process;cellular process;macromolecular complex assembly;macromolecule metabolic process;metabolic process;primary metabolic process;protein complex assembly;protein folding;protein metabolic process	cell part;cytoplasm;cytosol;extracellular organelle;macromolecular complex;organelle;protein complex;vesicle		STI1;TPR	3	3	3	12.1	41.655	0	8.155	NaN	NaN	NaN	NaN		140490000	136710000	1798000	1976200	56201000	33717000	30123000	20444000	56201000	33717000	30123000	16670000	NaN	NaN	NaN	1976200	NaN	NaN	NaN	1798000	56201000	22689600	21261000	11704200	NaN	NaN	NaN	1917320	NaN	NaN	NaN	1638590	27963900	1917320	1638590			19446200	NaN	NaN	0.695402	NaN	NaN	6	4	1	1
G3UVV4;P17710;D3YYR4;D3Z365;B4YB29;D3Z105	Hexokinase;Hexokinase-1	Hk1	adenyl nucleotide binding;adenyl ribonucleotide binding;ATP binding;binding;carbohydrate kinase activity;catalytic activity;fructokinase activity;glucokinase activity;hexokinase activity;kinase activity;mannokinase activity;nucleotide binding;phosphotransferase activity, alcohol group as acceptor;purine nucleotide binding;purine ribonucleoside triphosphate binding;purine ribonucleotide binding;ribonucleotide binding;transferase activity;transferase activity, transferring phosphorus-containing groups	alcohol metabolic process;biological regulation;carbohydrate metabolic process;catabolic process;cellular homeostasis;cellular metabolic process;cellular process;generation of precursor metabolites and energy;homeostatic process;metabolic process;phosphorus metabolic process;primary metabolic process;small molecule metabolic process	cell part;cell projection;cilium;cytosol;intracellular membrane-bounded organelle;intracellular organelle;membrane;mitochondrion;organelle	Amino sugar and nucleotide sugar metabolism;Butirosin and neomycin biosynthesis;Carbohydrate digestion and absorption;Fructose and mannose metabolism;Galactose metabolism;Glycolysis / Gluconeogenesis;Insulin signaling pathway;Starch and sucrose metabolism;Streptomycin biosynthesis;Type II diabetes mellitus		12	11	11	22.1	101.87	0	28.598	NaN	NaN	NaN	NaN		173850000	173850000	0	0	22818000	32289000	64865000	53880000	22818000	32289000	64865000	53880000	NaN	NaN	NaN	NaN	NaN	NaN	NaN	NaN	22818000	21728700	45782100	37829600	NaN	NaN	NaN	NaN	NaN	NaN	NaN	NaN	32039600	NaN	NaN			11743600	NaN	NaN	0.366533	NaN	NaN	4	4	0	0
G3UW94;Q9D883;A0A494BA95;A0A494B9X9;E9Q809;F8WH71;E9Q5Y2;E9PUZ3;E9Q1I7;E9Q5J3;Q8BGJ9;E9PWX6;E9PWM2;A0A494B947	Splicing factor U2AF 35 kDa subunit;Splicing factor U2AF 26 kDa subunit	U2af1;U2af1l4	binding;cation binding;ion binding;metal ion binding;nucleic acid binding;nucleotide binding;protein binding;protein domain specific binding;RNA binding;RS domain binding	cellular metabolic process;cellular nitrogen compound metabolic process;cellular process;macromolecule metabolic process;metabolic process;mRNA metabolic process;mRNA processing;nitrogen compound metabolic process;nucleobase-containing compound metabolic process;primary metabolic process;rhythmic process;RNA metabolic process;RNA processing;RNA splicing	cell part;cytoplasm;intracellular membrane-bounded organelle;intracellular organelle;macromolecular complex;nucleus;organelle;ribonucleoprotein complex;spliceosomal complex	Shigellosis;Spliceosome	RRM;ZnF_C3H1	5	5	5	26.8	27.825	0	24.546	NaN	NaN	NaN	NaN		85623000	85623000	0	0	15145000	14060000	34241000	22177000	15145000	14060000	34241000	22177000	NaN	NaN	NaN	NaN	NaN	NaN	NaN	NaN	15145000	9461580	24167500	15570700	NaN	NaN	NaN	NaN	NaN	NaN	NaN	NaN	16086200	NaN	NaN			6064770	NaN	NaN	0.377017	NaN	NaN	4	4	0	0
G3UWC2;Q9CZR2;Q0VDM6;O35409	N-acetylated-alpha-linked acidic dipeptidase 2	Naalad2	binding;carboxypeptidase activity;catalytic activity;cation binding;dipeptidase activity;exopeptidase activity;hydrolase activity;hydrolase activity, acting on carbon-nitrogen (but not peptide) bonds;hydrolase activity, acting on carbon-nitrogen (but not peptide) bonds, in linear amides;ion binding;metal ion binding;metallopeptidase activity;N-formylglutamate deformylase activity;peptidase activity;peptidase activity, acting on L-amino acid peptides	biological regulation;catabolic process;cellular aromatic compound metabolic process;cellular metabolic process;cellular process;cofactor metabolic process;heterocycle metabolic process;macromolecule metabolic process;metabolic process;neurotransmitter metabolic process;nitrogen compound metabolic process;primary metabolic process;protein metabolic process;proteolysis	cell part;extracellular organelle;organelle;vesicle	Vitamin digestion and absorption		11	11	11	21.6	87.198	0	55.211	NaN	NaN	NaN	NaN		293400000	293400000	0	0	56718000	79780000	57741000	99157000	56718000	79780000	57741000	99157000	NaN	NaN	NaN	NaN	NaN	NaN	NaN	NaN	56718000	53687400	40753900	69619000	NaN	NaN	NaN	NaN	NaN	NaN	NaN	NaN	55194600	NaN	NaN			11848900	NaN	NaN	0.214675	NaN	NaN	4	4	0	0
H3BLE7;Q3TTF6;H3BKU1;G3UWS4;Q7TNP2;H3BLQ0;H3BIV7	Serine/threonine-protein phosphatase 2A 65 kDa regulatory subunit A beta isoform	Ppp2r1b		cell death;cellular process;death;developmental process	cell part;extracellular organelle;organelle;vesicle	Cell cycle - yeast;Chagas disease (American trypanosomiasis);Hepatitis C;Long-term depression;Meiosis - yeast;mRNA surveillance pathway;Oocyte meiosis;TGF-beta signaling pathway;Tight junction;Wnt signaling pathway		8	3	3	21.4	66.388	0	7.4939	NaN	NaN	NaN	NaN		37879000	37879000	0	0	4996700	8380600	10733000	13769000	4996700	8380600	10733000	13769000	NaN	NaN	NaN	NaN	NaN	NaN	NaN	NaN	4996700	5639660	7575410	9667340	NaN	NaN	NaN	NaN	NaN	NaN	NaN	NaN	6969780	NaN	NaN			2106010	NaN	NaN	0.302163	NaN	NaN	4	4	0	0
G8JL74;G3UXA6;Q8BHD7;G3UZ01;G3UY95;F7C521	Polypyrimidine tract-binding protein 3	Ptbp3	binding;nucleic acid binding;nucleotide binding;RNA binding	biological regulation;cell maturation;cellular metabolic process;cellular nitrogen compound metabolic process;cellular process;developmental maturation;developmental process;macromolecule metabolic process;metabolic process;mRNA metabolic process;mRNA processing;nitrogen compound metabolic process;nucleobase-containing compound metabolic process;primary metabolic process;RNA metabolic process;RNA processing;RNA splicing	cell part;intracellular membrane-bounded organelle;intracellular organelle;nucleus;organelle		RRM	5	5	5	18.9	59.465	0	35.57	NaN	NaN	NaN	NaN		39372000	39372000	0	0	10889000	22475000	3509300	2498400	10889000	22475000	3509300	2498400	NaN	NaN	NaN	NaN	NaN	NaN	NaN	NaN	10889000	15124400	2476880	1754150	NaN	NaN	NaN	NaN	NaN	NaN	NaN	NaN	7561110	NaN	NaN			6528100	NaN	NaN	0.863379	NaN	NaN	4	4	0	0
G3UXL2;Q9D7G0;Q9CS42	Ribose-phosphate pyrophosphokinase 1;Ribose-phosphate pyrophosphokinase 2	Prps1l3;Prps1;Prps2	adenyl nucleotide binding;adenyl ribonucleotide binding;ADP binding;AMP binding;ATP binding;binding;carbohydrate binding;catalytic activity;cation binding;diphosphotransferase activity;GDP binding;guanyl nucleotide binding;guanyl ribonucleotide binding;identical protein binding;ion binding;kinase activity;magnesium ion binding;metal ion binding;nucleotide binding;protein binding;protein dimerization activity;protein homodimerization activity;purine nucleotide binding;purine ribonucleoside triphosphate binding;purine ribonucleotide binding;ribonucleotide binding;ribose phosphate diphosphokinase activity;transferase activity;transferase activity, transferring phosphorus-containing groups	alcohol metabolic process;anatomical structure development;anatomical structure morphogenesis;biosynthetic process;carbohydrate metabolic process;cellular aromatic compound metabolic process;cellular metabolic process;cellular nitrogen compound metabolic process;cellular process;developmental process;heterocycle metabolic process;metabolic process;nitrogen compound metabolic process;nucleobase-containing compound metabolic process;nucleobase-containing small molecule metabolic process;nucleotide metabolic process;organic acid metabolic process;pigment metabolic process;primary metabolic process;small molecule metabolic process	extracellular organelle;macromolecular complex;organelle;protein complex;vesicle	Pentose phosphate pathway;Purine metabolism		5	5	4	22.6	34.824	0	30.873	NaN	NaN	NaN	NaN		86012000	86012000	0	0	8634100	31819000	17492000	28067000	8634100	31819000	17492000	28067000	NaN	NaN	NaN	NaN	NaN	NaN	NaN	NaN	8634100	21412400	12345900	19706100	NaN	NaN	NaN	NaN	NaN	NaN	NaN	NaN	15524600	NaN	NaN			6047960	NaN	NaN	0.389572	NaN	NaN	4	4	0	0
G3UXX3;Q91XH5;Q64105;G3UZ79	Sepiapterin reductase	Spr	binding;catalytic activity;identical protein binding;oxidoreductase activity;oxidoreductase activity, acting on CH-OH group of donors;oxidoreductase activity, acting on the CH-OH group of donors, NAD or NADP as acceptor;protein binding;protein dimerization activity;protein homodimerization activity;sepiapterin reductase activity	alcohol metabolic process;amine metabolic process;anatomical structure morphogenesis;biological regulation;biosynthetic process;cell morphogenesis;cellular amino acid metabolic process;cellular aromatic compound metabolic process;cellular component morphogenesis;cellular component organization;cellular ketone metabolic process;cellular metabolic process;cellular nitrogen compound metabolic process;cellular process;cofactor metabolic process;death;developmental process;heterocycle metabolic process;metabolic process;multicellular organismal movement;multicellular organismal process;nitrogen compound metabolic process;organic acid metabolic process;primary metabolic process;small molecule metabolic process	cell part;cytoplasm;extracellular organelle;intracellular membrane-bounded organelle;intracellular organelle;mitochondrion;nucleoplasm;organelle;vesicle	Folate biosynthesis		5	5	5	36.5	23.357	0	29.449	NaN	NaN	NaN	NaN		53858000	53858000	0	0	3495500	26934000	14207000	9221500	3495500	26934000	14207000	9221500	NaN	NaN	NaN	NaN	NaN	NaN	NaN	NaN	3495500	18125000	10027400	6474500	NaN	NaN	NaN	NaN	NaN	NaN	NaN	NaN	9530600	NaN	NaN			6321220	NaN	NaN	0.663255	NaN	NaN	4	4	0	0
G3UXZ5;P97371;G3X9K9;G3UXY0;G3UWN9	Proteasome activator complex subunit 1	Psme1	endopeptidase activator activity;endopeptidase regulator activity;enzyme activator activity;enzyme regulator activity;peptidase activator activity;peptidase regulator activity	biological regulation;immune system process	cell part;extracellular organelle;macromolecular complex;organelle;protein complex;vesicle	Antigen processing and presentation;Proteasome		8	8	8	38.7	27.411	0	130.25	NaN	NaN	NaN	NaN		179250000	179250000	0	0	31025000	41756000	47693000	58775000	31025000	41756000	47693000	58775000	NaN	NaN	NaN	NaN	NaN	NaN	NaN	NaN	31025000	28099400	33662000	41266400	NaN	NaN	NaN	NaN	NaN	NaN	NaN	NaN	33513200	NaN	NaN			5646100	NaN	NaN	0.168474	NaN	NaN	4	4	0	0
G3UY42;Q8CCS6;D3YUB9;D3Z055;G3UWS5;D3Z5F7;G3UX74	Polyadenylate-binding protein 2	Pabpn1;Gm20521	binding;identical protein binding;mRNA binding;nucleic acid binding;nucleotide binding;poly(A) RNA binding;poly-purine tract binding;protein binding;protein dimerization activity;protein heterodimerization activity;protein homodimerization activity;protein self-association;RNA binding;single-stranded RNA binding	biological regulation;cellular metabolic process;cellular nitrogen compound metabolic process;cellular process;establishment of localization;macromolecule metabolic process;metabolic process;mRNA metabolic process;mRNA processing;nitrogen compound metabolic process;nuclear transport;nucleobase-containing compound metabolic process;nucleobase-containing compound transport;nucleocytoplasmic transport;primary metabolic process;response to DNA damage stimulus;response to stimulus;response to stress;RNA metabolic process;RNA processing;signal transduction;transport	cell part;cytoplasm;extracellular organelle;intracellular membrane-bounded organelle;intracellular organelle;macromolecular complex;membrane;nucleus;organelle;ribonucleoprotein complex;vesicle	mRNA surveillance pathway	BH4;RRM	4	4	4	31.3	34.003	0	41.862	NaN	NaN	NaN	NaN		144710000	135500000	6146800	3060700	24891000	53729000	21706000	44384000	24891000	47453000	18774000	44384000	NaN	2075400	1946300	NaN	NaN	4200500	985300	NaN	24891000	31933200	13250800	31162400	NaN	1854990	1759580	NaN	NaN	3845620	858005	NaN	25309300	1807290	2351810			8635530	67467.5	2112570	0.341199	0.0373308	0.898271	8	4	2	2
G3UYD0;Q3UHU8;Q9ESZ8;G3UYJ6;G3UWV2	General transcription factor II-I	Gtf2i	binding;DNA binding;enzyme binding;kinase binding;mitogen-activated protein kinase binding;nucleic acid binding;protein binding;protein kinase binding	biological regulation;biosynthetic process;cellular homeostasis;cellular ion homeostasis;cellular metabolic process;cellular nitrogen compound metabolic process;cellular process;homeostatic process;macromolecule metabolic process;metabolic process;nitrogen compound metabolic process;nucleobase-containing compound metabolic process;primary metabolic process;RNA metabolic process	cell body;cell part;cell projection;cytoplasm;intracellular membrane-bounded organelle;intracellular organelle;membrane;neuronal cell body;nucleoplasm;nucleus;organelle	Basal transcription factors		5	5	5	11.5	103.08	0	15.816	NaN	NaN	NaN	NaN		13463000	13463000	0	0	3000900	5403900	1826400	3232000	3000900	5403900	1826400	3232000	NaN	NaN	NaN	NaN	NaN	NaN	NaN	NaN	3000900	3636520	1289080	2269220	NaN	NaN	NaN	NaN	NaN	NaN	NaN	NaN	2548930	NaN	NaN			1008720	NaN	NaN	0.395745	NaN	NaN	4	4	0	0
G3UYJ7;G3UZN1;G3UX05;Q99L20		Gm20441;Ddt	catalytic activity;glutathione transferase activity;transferase activity;transferase activity, transferring alkyl or aryl (other than methyl) groups	amine metabolic process;cellular amino acid metabolic process;cellular ketone metabolic process;cellular metabolic process;cellular nitrogen compound metabolic process;cellular process;metabolic process;nitrogen compound metabolic process;organic acid metabolic process;peptide metabolic process;primary metabolic process;small molecule metabolic process;sulfur compound metabolic process	extracellular organelle;organelle;vesicle			3	3	1	19.8	28.523	0	8.0178	NaN	NaN	NaN	NaN		32433000	32433000	0	0	0	5343400	23561000	3528800	NaN	5343400	23561000	3528800	NaN	NaN	NaN	NaN	NaN	NaN	NaN	NaN	NaN	3595800	16629500	2477600	NaN	NaN	NaN	NaN	NaN	NaN	NaN	NaN	7567630	NaN	NaN			7867680	NaN	NaN	1.03965	NaN	NaN	3	3	0	0
G3UYU4;O08917;G3UZZ5;G3UWW8;G3XA73	Flotillin-1	Flot1	binding;enzyme binding;protease binding;protein binding	anatomical structure morphogenesis;biological regulation;cellular component disassembly;cellular component morphogenesis;cellular component organization;cellular localization;cellular membrane organization;cellular process;developmental process;endocytosis;establishment of localization;extracellular matrix organization;extracellular structure organization;localization;locomotion;membrane invagination;membrane organization;plasma membrane organization;response to chemical stimulus;response to external stimulus;response to stimulus;transport;vesicle-mediated transport	cell part;cytoplasmic membrane-bounded vesicle;endosome;extracellular organelle;intracellular membrane-bounded organelle;intracellular organelle;macromolecular complex;membrane;microtubule organizing center;organelle;plasma membrane;protein complex;vesicle	Insulin signaling pathway	PHB	7	7	7	26.1	42.238	0	30.123	NaN	NaN	NaN	NaN		46917000	46917000	0	0	14238000	9878100	15509000	7292500	14238000	9878100	15509000	7292500	NaN	NaN	NaN	NaN	NaN	NaN	NaN	NaN	14238000	6647400	10946300	5120130	NaN	NaN	NaN	NaN	NaN	NaN	NaN	NaN	9237960	NaN	NaN			4146750	NaN	NaN	0.448881	NaN	NaN	4	4	0	0
G3UZP7;P01899;P01897;Q8HWB2;P01896	H-2 class I histocompatibility antigen, D-B alpha chain;H-2 class I histocompatibility antigen, L-D alpha chain	H2-D1;H2-L	antigen binding;beta-2-microglobulin binding;binding;peptide antigen binding;peptide binding;protein binding;protein complex binding;receptor binding;T cell receptor binding;TAP binding	biological regulation;immune system process;response to stimulus;response to stress	cell part;cell surface;endoplasmic reticulum;extracellular organelle;Golgi apparatus;intracellular membrane-bounded organelle;intracellular organelle;macromolecular complex;membrane;MHC protein complex;organelle;plasma membrane;protein complex;vesicle	Allograft rejection;Antigen processing and presentation;Autoimmune thyroid disease;Cell adhesion molecules (CAMs);Endocytosis;Graft-versus-host disease;Natural killer cell mediated cytotoxicity;Phagosome;Type I diabetes mellitus;Viral myocarditis	IGc1	3	3	3	12.9	42.78	0	6.4881	NaN	NaN	NaN	NaN		33016000	24570000	3179300	5267100	17954000	3316700	4927800	6817700	9507400	3316700	4927800	6817700	3179300	NaN	NaN	NaN	5267100	NaN	NaN	NaN	9507400	2231950	3478070	4786770	3179300	NaN	NaN	NaN	5664040	NaN	NaN	NaN	5001050	3179300	5664040			3180170	NaN	NaN	0.635902	NaN	NaN	6	4	1	1
G3X8T3;P16675	Carboxypeptidase;Lysosomal protective protein;Lysosomal protective protein 32 kDa chain;Lysosomal protective protein 20 kDa chain	Ctsa	carboxypeptidase activity;catalytic activity;exopeptidase activity;hydrolase activity;peptidase activity;peptidase activity, acting on L-amino acid peptides;serine hydrolase activity;serine-type carboxypeptidase activity;serine-type exopeptidase activity;serine-type peptidase activity		cell part;extracellular organelle;intracellular membrane-bounded organelle;intracellular organelle;lysosome;membrane;mitochondrion;nucleoplasm;organelle;vacuole;vesicle	Lysosome;Renin-angiotensin system		6	6	6	16.7	55.726	0	33.733	NaN	NaN	NaN	NaN		143900000	141620000	0	2284600	34423000	30991000	44154000	34335000	34423000	28707000	44154000	34335000	NaN	2284600	NaN	NaN	NaN	NaN	NaN	NaN	34423000	19318200	31164100	24106900	NaN	2041980	NaN	NaN	NaN	NaN	NaN	NaN	27253000	2041980	NaN			6820690	NaN	NaN	0.250272	NaN	NaN	5	4	1	0
G3X928;Q6NZC7	SEC23-interacting protein	Sec23ip	binding;cation binding;ion binding;metal ion binding	anatomical structure development;anatomical structure formation involved in morphogenesis;cell development;cellular component assembly;cellular component organization;cellular process;developmental process	cell part;intracellular membrane-bounded organelle;intracellular organelle;membrane;organelle		SAM	9	9	9	16.9	110.76	0	71.926	NaN	NaN	NaN	NaN		174940000	172920000	0	2023900	27316000	39132000	57004000	51488000	27316000	39132000	57004000	49465000	NaN	NaN	NaN	2023900	NaN	NaN	NaN	NaN	27316000	26333600	40233700	34729800	NaN	NaN	NaN	1963600	NaN	NaN	NaN	NaN	32153300	1963600	NaN			6562520	NaN	NaN	0.204101	NaN	NaN	5	4	1	0
G3X956;Q920B9	FACT complex subunit SPT16	Supt16;Supt16h		biological regulation;biosynthetic process;cellular metabolic process;cellular nitrogen compound metabolic process;cellular process;DNA metabolic process;DNA repair;DNA replication;macromolecule metabolic process;metabolic process;nitrogen compound metabolic process;nucleobase-containing compound metabolic process;primary metabolic process;response to DNA damage stimulus;response to stimulus;response to stress;RNA metabolic process	cell part;chromosome;intracellular membrane-bounded organelle;intracellular non-membrane-bounded organelle;intracellular organelle;nucleus;organelle			11	11	11	17	119.84	0	85.273	NaN	NaN	NaN	NaN		184470000	184470000	0	0	35985000	43588000	55527000	49372000	35985000	43588000	55527000	49372000	NaN	NaN	NaN	NaN	NaN	NaN	NaN	NaN	35985000	29332200	39191200	34664500	NaN	NaN	NaN	NaN	NaN	NaN	NaN	NaN	34793200	NaN	NaN			4106980	NaN	NaN	0.11804	NaN	NaN	4	4	0	0
G3X9B1;A0A1Y7VNG8;A0A1Y7VNI1		Heatr1	binding;nucleic acid binding;RNA binding;snoRNA binding	biological regulation;cellular metabolic process;cellular nitrogen compound metabolic process;cellular process;macromolecule metabolic process;metabolic process;nitrogen compound metabolic process;nucleobase-containing compound metabolic process;primary metabolic process;RNA metabolic process;RNA processing;rRNA processing	cell part;intracellular membrane-bounded organelle;intracellular non-membrane-bounded organelle;intracellular organelle;macromolecular complex;membrane;mitochondrion;nucleolus;nucleus;organelle;preribosome;protein complex;ribonucleoprotein complex	Ribosome biogenesis in eukaryotes	BP28CT	3	3	3	2.6	242.07	0	12.039	NaN	NaN	NaN	NaN		14595000	14595000	0	0	0	4883800	5057100	4654500	NaN	4883800	5057100	4654500	NaN	NaN	NaN	NaN	NaN	NaN	NaN	NaN	NaN	3286520	3569330	3267960	NaN	NaN	NaN	NaN	NaN	NaN	NaN	NaN	3374600	NaN	NaN			168891	NaN	NaN	0.0500476	NaN	NaN	3	3	0	0
G3X9M0;Q9ER88;A0A0R4J1B9;G3UWM7;G3UWZ6	28S ribosomal protein S29, mitochondrial	Dap3		cellular component organization;cellular process;mitochondrion organization;organelle organization	cell part;intracellular membrane-bounded organelle;intracellular non-membrane-bounded organelle;intracellular organelle;macromolecular complex;mitochondrion;nucleolus;nucleoplasm;nucleus;organelle;ribonucleoprotein complex;ribosome;small ribosomal subunit			4	4	4	15.4	45.287	0	5.7141	NaN	NaN	NaN	NaN		14730000	14730000	0	0	5342400	7735000	0	1652200	5342400	7735000	NaN	1652200	NaN	NaN	NaN	NaN	NaN	NaN	NaN	NaN	5342400	5205210	NaN	1160020	NaN	NaN	NaN	NaN	NaN	NaN	NaN	NaN	3902550	NaN	NaN			2376080	NaN	NaN	0.608855	NaN	NaN	3	3	0	0
G3XA17;F7CBP1;Q62448	Eukaryotic translation initiation factor 4 gamma 2	Eif4g2	binding;nucleic acid binding;RNA binding;translation factor activity, nucleic acid binding;translation initiation factor activity	biological regulation;biosynthetic process;cellular metabolic process;cellular process;macromolecule metabolic process;metabolic process;primary metabolic process;protein metabolic process;regulation of translation;translation;translational initiation	cell part;cytoplasm;macromolecular complex;membrane;protein complex	RNA transport;Viral myocarditis	eIF5C;MA3;MIF4G	13	13	13	22.6	102.1	0	44.593	NaN	NaN	NaN	NaN		82890000	81370000	955160	564800	16026000	18304000	15427000	33132000	16026000	18304000	15427000	31612000	NaN	NaN	NaN	564800	NaN	NaN	NaN	955160	16026000	12317500	10888500	22195100	NaN	NaN	NaN	547971	NaN	NaN	NaN	870477	15356800	547971	870477			5046870	NaN	NaN	0.328642	NaN	NaN	6	4	1	1
G3XA48;P58044;H3BLP1;H3BLF8;H3BKD7	Isopentenyl-diphosphate Delta-isomerase 1	Idi1	binding;catalytic activity;cation binding;hydrolase activity;intramolecular oxidoreductase activity;intramolecular oxidoreductase activity, transposing C=C bonds;ion binding;isomerase activity;isopentenyl-diphosphate delta-isomerase activity;magnesium ion binding;manganese ion binding;metal ion binding;transition metal ion binding	alcohol metabolic process;biosynthetic process;cellular lipid metabolic process;cellular metabolic process;cellular process;lipid metabolic process;metabolic process;primary metabolic process;response to chemical stimulus;response to stimulus;small molecule metabolic process	cell part;intracellular membrane-bounded organelle;intracellular organelle;microbody;organelle;peroxisome	Terpenoid backbone biosynthesis		2	2	2	11	32.477	0	5.6852	NaN	NaN	NaN	NaN		13303000	13303000	0	0	2511600	3136900	5893100	1761500	2511600	3136900	5893100	1761500	NaN	NaN	NaN	NaN	NaN	NaN	NaN	NaN	2511600	2110950	4159380	1236760	NaN	NaN	NaN	NaN	NaN	NaN	NaN	NaN	2504670	NaN	NaN			1224840	NaN	NaN	0.489022	NaN	NaN	4	4	0	0
Q8R3B1;G5DDB7;Q05DG3	1-phosphatidylinositol 4,5-bisphosphate phosphodiesterase delta-1;Phosphoinositide phospholipase C	Plcd1	binding;calcium ion binding;catalytic activity;cation binding;GTPase activating protein binding;hydrolase activity;hydrolase activity, acting on ester bonds;ion binding;lipase activity;lipid binding;metal ion binding;molecular transducer activity;phosphatidic acid binding;phosphatidylinositol phospholipase C activity;phosphatidylserine binding;phospholipase activity;phospholipase C activity;phospholipid binding;phosphoric diester hydrolase activity;phosphoric ester hydrolase activity;protein binding;signal transducer activity	anatomical structure development;anatomical structure formation involved in morphogenesis;biological regulation;catabolic process;cellular process;developmental process;lipid metabolic process;metabolic process;primary metabolic process;response to stimulus;signal transduction	cell part;cytoplasm;cytosol;extracellular organelle;organelle;vesicle	Calcium signaling pathway;Inositol phosphate metabolism;Phosphatidylinositol signaling system	C2;EFh;PH;PLCXc;PLCYc	5	5	5	13.1	85.872	0	41.723	NaN	NaN	NaN	NaN		24997000	24997000	0	0	4324100	7470400	9531400	3670800	4324100	7470400	9531400	3670800	NaN	NaN	NaN	NaN	NaN	NaN	NaN	NaN	4324100	5027150	6727310	2577300	NaN	NaN	NaN	NaN	NaN	NaN	NaN	NaN	4663970	NaN	NaN			1718430	NaN	NaN	0.368448	NaN	NaN	4	4	0	0
G5E829;F7AAP4;E9Q828;Q6Q477;A0A1W2P7C7;Q8C048;A2ALL9;Q0VF55;A0A1W2P7R3;S4R1C4;Q3UHH0;F8WHB1;Q9R0K7	Plasma membrane calcium-transporting ATPase 1;Calcium-transporting ATPase	Atp2b1;Atp2b4;Atp2b3	active transmembrane transporter activity;adenyl nucleotide binding;adenyl ribonucleotide binding;ATP binding;ATPase activity;ATPase activity, coupled;ATPase activity, coupled to movement of substances;ATPase activity, coupled to transmembrane movement of ions;ATPase activity, coupled to transmembrane movement of ions, phosphorylative mechanism;ATPase activity, coupled to transmembrane movement of substances;binding;calcium ion binding;calcium ion transmembrane transporter activity;calcium-dependent ATPase activity;calcium-transporting ATPase activity;calmodulin binding;catalytic activity;cation binding;cation transmembrane transporter activity;cation-transporting ATPase activity;divalent inorganic cation transmembrane transporter activity;enzyme binding;hydrolase activity;hydrolase activity, acting on acid anhydrides;hydrolase activity, acting on acid anhydrides, catalyzing transmembrane movement of substances;hydrolase activity, acting on acid anhydrides, in phosphorus-containing anhydrides;inorganic cation transmembrane transporter activity;ion binding;ion transmembrane transporter activity;metal ion binding;metal ion transmembrane transporter activity;nitric-oxide synthase binding;nucleoside-triphosphatase activity;nucleotide binding;PDZ domain binding;phosphatase binding;P-P-bond-hydrolysis-driven transmembrane transporter activity;primary active transmembrane transporter activity;protein binding;protein C-terminus binding;protein domain specific binding;protein phosphatase 2B binding;protein phosphatase binding;purine nucleotide binding;purine ribonucleoside triphosphate binding;purine ribonucleotide binding;pyrophosphatase activity;ribonucleotide binding;scaffold protein binding;substrate-specific transmembrane transporter activity;substrate-specific transporter activity;transmembrane transporter activity;transporter activity	amine metabolic process;anatomical structure development;anatomical structure morphogenesis;behavior;biological regulation;cell differentiation;cell morphogenesis;cellular aromatic compound metabolic process;cellular component morphogenesis;cellular component organization;cellular homeostasis;cellular ion homeostasis;cellular metabolic process;cellular nitrogen compound metabolic process;cellular process;detection of stimulus;developmental process;establishment of localization;heterocycle metabolic process;homeostatic process;ion transport;locomotion;metabolic process;multicellular organismal process;neurological system process;nitrogen compound metabolic process;nucleobase-containing compound metabolic process;nucleobase-containing small molecule metabolic process;nucleotide metabolic process;organelle organization;primary metabolic process;regulation of body fluid levels;regulation of protein modification process;regulation of transport;response to abiotic stimulus;response to chemical stimulus;response to endogenous stimulus;response to external stimulus;response to stimulus;response to stress;secretion;small molecule metabolic process;transmembrane transport;transport	cell body;cell part;cell projection;cilium;cytoplasm;endoplasmic reticulum;extracellular organelle;Golgi apparatus;intracellular membrane-bounded organelle;intracellular organelle;macromolecular complex;membrane;neuronal cell body;nucleus;organelle;plasma membrane;protein complex;synapse;vesicle	Calcium signaling pathway;Pancreatic secretion;Salivary secretion	Cation_ATPase_N	4	4	4	5.6	134.75	0	13.461	NaN	NaN	NaN	NaN		27778000	27778000	0	0	7171300	4231500	6265600	10109000	7171300	4231500	6265600	10109000	NaN	NaN	NaN	NaN	NaN	NaN	NaN	NaN	7171300	2847560	4422290	7097620	NaN	NaN	NaN	NaN	NaN	NaN	NaN	NaN	5384690	NaN	NaN			2120480	NaN	NaN	0.393798	NaN	NaN	4	4	0	0
G5E850;P56395;A0A494B9D8;E0CY88	Cytochrome b5	Cyb5a	binding;catalytic activity;cation binding;CoA desaturase activity;enzyme binding;heme binding;ion binding;iron ion binding;metal ion binding;oxidoreductase activity;oxidoreductase activity, acting on paired donors, with incorporation or reduction of molecular oxygen;oxidoreductase activity, acting on paired donors, with oxidation of a pair of donors resulting in the reduction of molecular oxygen to two molecules of water;protein binding;stearoyl-CoA 9-desaturase activity;tetrapyrrole binding;transition metal ion binding	cellular ketone metabolic process;cellular lipid metabolic process;cellular metabolic process;cellular process;lipid metabolic process;metabolic process;organic acid metabolic process;primary metabolic process;small molecule metabolic process	cell part;extracellular organelle;intracellular membrane-bounded organelle;intracellular organelle;membrane;mitochondrion;organelle;vesicle			5	5	5	65.3	11.142	0	17.348	NaN	NaN	NaN	NaN		532680000	527140000	0	5540500	153930000	140910000	158420000	79427000	153930000	135370000	158420000	79427000	NaN	5540500	NaN	NaN	NaN	NaN	NaN	NaN	153930000	91096300	111814000	55766400	NaN	4952100	NaN	NaN	NaN	NaN	NaN	NaN	103152000	4952100	NaN			41004700	NaN	NaN	0.397519	NaN	NaN	5	4	1	0
Q99NB9;G5E866;A0A087WNS2	Splicing factor 3B subunit 1	Sf3b1	binding;chromatin binding	anatomical structure formation involved in morphogenesis;cellular metabolic process;cellular nitrogen compound metabolic process;cellular process;developmental process;macromolecule metabolic process;metabolic process;mRNA metabolic process;mRNA processing;nitrogen compound metabolic process;nucleobase-containing compound metabolic process;primary metabolic process;RNA metabolic process;RNA processing;RNA splicing	cell part;intracellular membrane-bounded organelle;intracellular organelle;macromolecular complex;nucleoplasm;nucleus;organelle;ribonucleoprotein complex;small nuclear ribonucleoprotein complex;spliceosomal complex	Spliceosome		20	20	20	23.8	145.81	0	105.24	NaN	NaN	NaN	NaN		271280000	264070000	2403000	4812500	46446000	73031000	53751000	98055000	46446000	73031000	51833000	92758000	NaN	NaN	1918000	4812500	NaN	NaN	NaN	484980	46446000	49145700	36584000	65126200	NaN	NaN	1734000	4669110	NaN	NaN	NaN	441982	49325500	3201550	441982			11836800	2075440	NaN	0.239974	0.64826	NaN	7	4	2	1
G5E897;A0A1L1SRB2		Kdelc2					CAP10;IG_FLMN	9	9	9	27.6	57.685	0	31.665	NaN	NaN	NaN	NaN		68396000	68396000	0	0	23468000	14605000	17861000	12462000	23468000	14605000	17861000	12462000	NaN	NaN	NaN	NaN	NaN	NaN	NaN	NaN	23468000	9828330	12606400	8749680	NaN	NaN	NaN	NaN	NaN	NaN	NaN	NaN	13663100	NaN	NaN			6735470	NaN	NaN	0.492968	NaN	NaN	4	4	0	0
