## Supplemental Data 2 for "Defining the cardiac fibroblast secretome in the healthy and infarcted mouse heart" (part 2 of 3)

### Sheet: 5 days sham_mi (continued)
Protein identification															Statistical analysis (t-tests/SAM, So = ß.6, FDR 5%)					Sum intensity								Intensity channel wise												Normalizied (median) intensity channel wise												Mean			FC	log2FC	SD			CV			Valid values
G5E8F8;Q6PE70;O70309	Integrin beta;Integrin beta-5	Itgb5	binding;integrin binding;protein binding;protein complex binding;receptor activity;receptor binding	biological adhesion;biological regulation;cell adhesion;cell differentiation;cellular component assembly;cellular component organization;cellular process;cytoskeleton organization;developmental process;multicellular organismal development;multicellular organismal process;organelle organization;response to stimulus;signal transduction	cell leading edge;cell part;cell surface;extracellular organelle;macromolecular complex;membrane;organelle;plasma membrane;protein complex;receptor complex;vesicle	Arrhythmogenic right ventricular cardiomyopathy (ARVC);Dilated cardiomyopathy;ECM-receptor interaction;Focal adhesion;Hypertrophic cardiomyopathy (HCM);Phagosome;Regulation of actin cytoskeleton	EGF;INB;PSI;VWA	3	3	3	6	90.062	0	9.0182	NaN	NaN	NaN	NaN		8908100	8908100	0	0	0	1423000	3606500	3878600	NaN	1423000	3606500	3878600	NaN	NaN	NaN	NaN	NaN	NaN	NaN	NaN	NaN	957598	2545490	2723200	NaN	NaN	NaN	NaN	NaN	NaN	NaN	NaN	2075430	NaN	NaN			972139	NaN	NaN	0.468404	NaN	NaN	3	3	0	0
Q8K1X1;G5E8J3;A0A0U1RPD4	WD repeat-containing protein 11	Wdr11			cell part;cell projection;cilium;cytoplasm;cytoskeleton;intracellular membrane-bounded organelle;intracellular non-membrane-bounded organelle;intracellular organelle;membrane;nucleus;organelle		WD40	2	2	2	2	135.94	0.0018257	3.1153	NaN	NaN	NaN	NaN		7052000	7052000	0	0	2683800	1324400	1818000	1225800	2683800	1324400	1818000	1225800	NaN	NaN	NaN	NaN	NaN	NaN	NaN	NaN	2683800	891246	1283150	860645	NaN	NaN	NaN	NaN	NaN	NaN	NaN	NaN	1429710	NaN	NaN			857904	NaN	NaN	0.600054	NaN	NaN	4	4	0	0
G5E8Q4;O08967;A0A1Y7VIW9;A0A1B0GRX7;Q99KH2;Q3TZ02;A2A517;Q9QX11;P63034	Cytohesin-3	Cyth3	alcohol binding;ARF guanyl-nucleotide exchange factor activity;binding;enzyme regulator activity;GTPase regulator activity;guanyl-nucleotide exchange factor activity;inositol 1,4,5 trisphosphate binding;lipid binding;nucleoside-triphosphatase regulator activity;phosphatidylinositol binding;phosphatidylinositol-3,4,5-trisphosphate binding;phospholipid binding;small GTPase regulator activity	biological regulation;cellular process;establishment of localization;establishment or maintenance of cell polarity;Golgi vesicle transport;transport;vesicle-mediated transport	cell part;cell projection;cytoplasm;cytosol;membrane;plasma membrane		PH;Sec7	3	3	3	10	40.809	0.00097182	3.7435	NaN	NaN	NaN	NaN		24005000	18291000	2983600	2730200	0	0	0	24005000	NaN	NaN	NaN	18291000	NaN	NaN	NaN	2730200	NaN	NaN	NaN	2983600	NaN	NaN	NaN	12842300	NaN	NaN	NaN	2648850	NaN	NaN	NaN	2719080	12842300	2648850	2719080			NaN	NaN	NaN	NaN	NaN	NaN	3	1	1	1
G5E8R1;G5E8R2		Tpm1	structural constituent of cytoskeleton;structural molecule activity	developmental process;embryo development	cell part;cytoplasm;intracellular non-membrane-bounded organelle;intracellular organelle;organelle	Cardiac muscle contraction;Dilated cardiomyopathy;Hypertrophic cardiomyopathy (HCM)		14	3	0	47.6	28.556	0	6.2019	NaN	NaN	NaN	NaN		64965000	64965000	0	0	6194800	22907000	16119000	19744000	6194800	22907000	16119000	19744000	NaN	NaN	NaN	NaN	NaN	NaN	NaN	NaN	6194800	15415100	11376900	13862400	NaN	NaN	NaN	NaN	NaN	NaN	NaN	NaN	11712300	NaN	NaN			4036880	NaN	NaN	0.34467	NaN	NaN	4	4	0	0
G5E8V9;E9QAY5		Arfip1					Arfaptin	7	7	7	31.6	41.518	0	84.094	NaN	NaN	NaN	NaN		97280000	97280000	0	0	22145000	27890000	36890000	10355000	22145000	27890000	36890000	10355000	NaN	NaN	NaN	NaN	NaN	NaN	NaN	NaN	22145000	18768400	26037200	7270340	NaN	NaN	NaN	NaN	NaN	NaN	NaN	NaN	18555200	NaN	NaN			8088260	NaN	NaN	0.435902	NaN	NaN	4	4	0	0
G5E924;Q8R081;G3UY38;G3UY56;G3UYY3	Heterogeneous nuclear ribonucleoprotein L	Hnrnpl	binding;DNA binding;nucleic acid binding;nucleotide binding;regulatory region DNA binding;regulatory region nucleic acid binding;transcription regulatory region DNA binding	cellular metabolic process;cellular nitrogen compound metabolic process;cellular process;macromolecule metabolic process;metabolic process;mRNA metabolic process;mRNA processing;nitrogen compound metabolic process;nucleobase-containing compound metabolic process;primary metabolic process;RNA metabolic process;RNA processing	cell part;cytoplasm;extracellular organelle;intracellular membrane-bounded organelle;intracellular organelle;macromolecular complex;membrane;nucleoplasm;nucleus;organelle;ribonucleoprotein complex;vesicle		RRM	21	21	21	59	66.821	0	207.52	NaN	NaN	NaN	NaN		994030000	994030000	0	0	251420000	232930000	258390000	251290000	251420000	232930000	258390000	251290000	NaN	NaN	NaN	NaN	NaN	NaN	NaN	NaN	251420000	156749000	182373000	176433000	NaN	NaN	NaN	NaN	NaN	NaN	NaN	NaN	191744000	NaN	NaN			41264000	NaN	NaN	0.215204	NaN	NaN	4	4	0	0
H3BJ02;I1E4X1;Q8K1E0;H3BJE3;H3BJ89;H3BKP3;H3BKJ7	Syntaxin-5	Stx5a;Stx5	binding;protein binding;protein N-terminus binding;SNAP receptor activity;SNARE binding	biological regulation;cellular component disassembly;cellular component organization;cellular membrane organization;cellular process;endosome transport;establishment of localization;Golgi organization;Golgi vesicle transport;membrane docking;membrane fusion;membrane organization;organelle fusion;organelle organization;protein transport;transport;vesicle organization;vesicle-mediated transport	cell part;endoplasmic reticulum;Golgi apparatus;intracellular membrane-bounded organelle;intracellular organelle;macromolecular complex;membrane;nucleoplasm;organelle;protein complex;vesicle	SNARE interactions in vesicular transport	t_SNARE	3	3	3	20.5	29.376	0	18.292	NaN	NaN	NaN	NaN		35672000	32174000	1806800	1690700	10919000	4983900	6288800	13480000	9182700	4983900	4528100	13480000	934540	NaN	872220	NaN	802160	NaN	888490	NaN	9182700	3353880	3195960	9464430	934540	NaN	788543	NaN	862613	NaN	773702	NaN	6299240	861542	818158			3494670	103235	62869.4	0.554777	0.119826	0.0768426	8	4	2	2
H3BJ30;H3BJW3;Q6NVF9;H3BKW0	Cleavage and polyadenylation specificity factor subunit 6	Cpsf6	binding;mRNA binding;nucleic acid binding;nucleotide binding;RNA binding	cellular component assembly;cellular component organization;cellular metabolic process;cellular nitrogen compound metabolic process;cellular process;macromolecular complex assembly;macromolecule metabolic process;metabolic process;mRNA metabolic process;mRNA processing;nitrogen compound metabolic process;nucleobase-containing compound metabolic process;primary metabolic process;protein complex assembly;RNA metabolic process;RNA processing	cell part;intracellular membrane-bounded organelle;intracellular organelle;macromolecular complex;membrane;mRNA cleavage factor complex;nucleus;organelle;protein complex;ribonucleoprotein complex	mRNA surveillance pathway	RRM	4	4	4	12.5	59.308	0	17.314	NaN	NaN	NaN	NaN		160620000	160620000	0	0	1733200	66678000	50028000	42186000	1733200	66678000	50028000	42186000	NaN	NaN	NaN	NaN	NaN	NaN	NaN	NaN	1733200	44870500	35310000	29619200	NaN	NaN	NaN	NaN	NaN	NaN	NaN	NaN	27883200	NaN	NaN			18534300	NaN	NaN	0.664712	NaN	NaN	4	4	0	0
H3BJU7;H3BJ45;H3BJ40;H3BKH9;H3BJX8;Q60875;H3BL15;H3BLF9;H3BJ59	Rho guanine nucleotide exchange factor 2	Arhgef2	binding;cation binding;cytoskeletal protein binding;enzyme binding;enzyme regulator activity;GTPase binding;GTPase regulator activity;guanyl-nucleotide exchange factor activity;ion binding;metal ion binding;microtubule binding;nucleoside-triphosphatase regulator activity;protein binding;Rac GTPase binding;Rac guanyl-nucleotide exchange factor activity;Ras GTPase binding;Ras guanyl-nucleotide exchange factor activity;Rho GTPase binding;Rho guanyl-nucleotide exchange factor activity;small GTPase binding;small GTPase regulator activity;tubulin binding	anatomical structure morphogenesis;biological regulation;cell division;cell morphogenesis;cellular component morphogenesis;cellular component organization;cellular process;cytoskeleton organization;developmental process;establishment of localization;immune system process;mitosis;nuclear division;organelle fission;organelle organization;regulation of organelle organization;regulation of protein modification process;response to biotic stimulus;response to chemical stimulus;response to stimulus;response to stress;signal transduction	cell body;cell part;cytoplasm;cytoplasmic membrane-bounded vesicle;cytoskeleton;Golgi apparatus;intracellular membrane-bounded organelle;intracellular non-membrane-bounded organelle;intracellular organelle;macromolecular complex;neuronal cell body;organelle;protein complex;vesicle	Pathogenic Escherichia coli infection	C1;PH;RhoGEF	3	3	3	5.4	108.59	0	6.4999	NaN	NaN	NaN	NaN		10584000	10584000	0	0	2506700	0	5855600	2221700	2506700	NaN	5855600	2221700	NaN	NaN	NaN	NaN	NaN	NaN	NaN	NaN	2506700	NaN	4132910	1559880	NaN	NaN	NaN	NaN	NaN	NaN	NaN	NaN	2733160	NaN	NaN			1301380	NaN	NaN	0.476145	NaN	NaN	3	3	0	0
Q5JC28;H3BK65;P42567;F6W2Q5;H3BJB8;A0A0R4J0A0	Epidermal growth factor receptor substrate 15	Eps15	binding;calcium ion binding;cation binding;identical protein binding;ion binding;metal ion binding;polyubiquitin binding;protein binding;small conjugating protein binding;ubiquitin binding	cellular component assembly;cellular component organization;cellular macromolecular complex assembly;cellular membrane organization;cellular process;endocytosis;endosome transport;establishment of localization;Golgi vesicle transport;interspecies interaction between organisms;locomotion;macromolecular complex assembly;membrane invagination;membrane organization;multi-organism process;organelle organization;protein complex assembly;protein transport;transport;vesicle organization;vesicle-mediated transport	AP-type membrane coat adaptor complex;cell part;cytoplasm;cytoplasmic membrane-bounded vesicle;intracellular membrane-bounded organelle;intracellular organelle;macromolecular complex;membrane;organelle;plasma membrane;protein complex;vesicle	Endocytosis	EFh;EH;UIM	7	7	7	12.5	86.677	0	12.83	NaN	NaN	NaN	NaN		21147000	21147000	0	0	616610	6673500	7300500	6556000	616610	6673500	7300500	6556000	NaN	NaN	NaN	NaN	NaN	NaN	NaN	NaN	616610	4490880	5152730	4603020	NaN	NaN	NaN	NaN	NaN	NaN	NaN	NaN	3715810	NaN	NaN			2086280	NaN	NaN	0.56146	NaN	NaN	4	4	0	0
H3BKN0;Q1HFZ0	tRNA (cytosine(34)-C(5))-methyltransferase	Nsun2	binding;catalytic activity;methyltransferase activity;nucleic acid binding;RNA binding;RNA methyltransferase activity;S-adenosylmethionine-dependent methyltransferase activity;transferase activity;transferase activity, transferring one-carbon groups;tRNA (cytosine) methyltransferase activity;tRNA (cytosine-5-)-methyltransferase activity;tRNA binding;tRNA methyltransferase activity	anatomical structure development;cell development;cell division;cellular component organization;cellular metabolic process;cellular nitrogen compound metabolic process;cellular process;developmental process;macromolecule metabolic process;macromolecule modification;metabolic process;mitosis;nitrogen compound metabolic process;nuclear division;nucleobase-containing compound metabolic process;one-carbon metabolic process;organelle fission;organelle organization;primary metabolic process;RNA metabolic process;RNA modification;RNA processing;small molecule metabolic process;tRNA metabolic process;tRNA processing	cell part;cytoplasm;intracellular membrane-bounded organelle;intracellular non-membrane-bounded organelle;intracellular organelle;macromolecular complex;nucleolus;nucleus;organelle;ribonucleoprotein complex			7	7	7	15.7	81.373	0	9.9679	NaN	NaN	NaN	NaN		14551000	14551000	0	0	1162100	4604200	8784300	0	1162100	4604200	8784300	NaN	NaN	NaN	NaN	NaN	NaN	NaN	NaN	NaN	1162100	3098360	6200000	NaN	NaN	NaN	NaN	NaN	NaN	NaN	NaN	NaN	3486820	NaN	NaN			2541320	NaN	NaN	0.728835	NaN	NaN	3	3	0	0
H7BWZ3;Q9JM76;A0A0G2JFK7;D3Z2F7;D3Z2F8	Actin-related protein 2/3 complex subunit 3	Arpc3	structural constituent of cytoskeleton;structural molecule activity	biological regulation;cellular component organization;cellular process;cytoskeleton organization;organelle organization;regulation of organelle organization	cell part;cell projection;cytoplasm;extracellular organelle;macromolecular complex;membrane;organelle;protein complex;vesicle	Bacterial invasion of epithelial cells;Fc gamma R-mediated phagocytosis;Pathogenic Escherichia coli infection;Regulation of actin cytoskeleton;Shigellosis		6	6	6	44.7	19.637	0	29.025	NaN	NaN	NaN	NaN		120570000	119150000	513710	905800	23118000	39495000	29681000	28274000	23118000	38075000	29681000	28274000	NaN	905800	NaN	NaN	NaN	513710	NaN	NaN	23118000	25622300	20949000	19851400	NaN	809605	NaN	NaN	NaN	470310	NaN	NaN	22385200	809605	470310			2549410	NaN	NaN	0.113888	NaN	NaN	6	4	1	1
H9KV01;H9KV15;H9KV00;Q9QX47;H9KV02	Protein SON	Son	binding;DNA binding;nucleic acid binding;protein binding;protein domain specific binding;RNA binding;RS domain binding	biological regulation;biosynthetic process;cellular component organization;cellular metabolic process;cellular nitrogen compound metabolic process;cellular process;cytokinesis;cytoskeleton organization;macromolecule metabolic process;metabolic process;mRNA metabolic process;mRNA processing;nitrogen compound metabolic process;nucleobase-containing compound metabolic process;organelle organization;primary metabolic process;regulation of cell cycle;RNA metabolic process;RNA processing;RNA splicing	cell part;nucleoplasm		DSRM;G_patch	6	6	6	4.5	252.18	0	13.597	NaN	NaN	NaN	NaN		27821000	25448000	2372900	0	7638000	5771800	11131000	3279800	6454200	4582600	11131000	3279800	1183700	NaN	NaN	NaN	NaN	1189200	NaN	NaN	6454200	3083830	7856320	2302780	1183700	NaN	NaN	NaN	NaN	1088730	NaN	NaN	4924280	1183700	1088730			2658140	NaN	NaN	0.539802	NaN	NaN	6	4	1	1
I7HLV2;Q6ZWV3;P86048;A0A1B0GXC3	60S ribosomal protein L10;60S ribosomal protein L10-like	Rpl10;Rpl10l	structural constituent of ribosome;structural molecule activity	biosynthetic process;cellular metabolic process;cellular process;macromolecule metabolic process;metabolic process;multicellular organismal process;primary metabolic process;protein metabolic process;translation	cell part;intracellular membrane-bounded organelle;intracellular non-membrane-bounded organelle;intracellular organelle;macromolecular complex;membrane;nucleus;organelle;polysome;ribonucleoprotein complex;ribosome	Ribosome		9	9	9	45.3	23.072	0	73.007	NaN	NaN	NaN	NaN		725330000	725330000	0	0	179780000	195160000	179170000	171210000	179780000	195160000	179170000	171210000	NaN	NaN	NaN	NaN	NaN	NaN	NaN	NaN	179780000	131332000	126459000	120208000	NaN	NaN	NaN	NaN	NaN	NaN	NaN	NaN	139445000	NaN	NaN			27272900	NaN	NaN	0.195582	NaN	NaN	4	4	0	0
J3QNN5;Q8R127	Saccharopine dehydrogenase-like oxidoreductase	Sccpdh	catalytic activity;oxidoreductase activity		cell part;intracellular membrane-bounded organelle;intracellular organelle;lipid particle;membrane;midbody;mitochondrion;nucleus;organelle			3	3	3	50.8	14.084	0	11.577	NaN	NaN	NaN	NaN		14281000	14281000	0	0	3739500	2374100	2043900	6123600	3739500	2374100	2043900	6123600	NaN	NaN	NaN	NaN	NaN	NaN	NaN	NaN	3739500	1597630	1442600	4299430	NaN	NaN	NaN	NaN	NaN	NaN	NaN	NaN	2769790	NaN	NaN			1462370	NaN	NaN	0.52797	NaN	NaN	4	4	0	0
J3QNW0;P13864	DNA (cytosine-5)-methyltransferase;DNA (cytosine-5)-methyltransferase 1	Dnmt1	binding;catalytic activity;cation binding;chromatin binding;DNA (cytosine-5-)-methyltransferase activity;DNA (cytosine-5-)-methyltransferase activity, acting on CpG substrates;DNA binding;DNA-methyltransferase activity;ion binding;metal ion binding;methyl-CpG binding;methyltransferase activity;nucleic acid binding;nucleotide binding;RNA binding;S-adenosylmethionine-dependent methyltransferase activity;sequence-specific DNA binding;transferase activity;transferase activity, transferring one-carbon groups;transition metal ion binding;zinc ion binding	biological regulation;biosynthetic process;cellular component organization;cellular metabolic process;cellular nitrogen compound metabolic process;cellular process;chromatin modification;chromatin organization;chromosome organization;DNA metabolic process;DNA modification;gene silencing;macromolecule metabolic process;macromolecule modification;metabolic process;nitrogen compound metabolic process;nucleobase-containing compound metabolic process;one-carbon metabolic process;organelle organization;primary metabolic process;regulation of gene expression, epigenetic;regulation of organelle organization;regulation of protein modification process;response to chemical stimulus;response to endogenous stimulus;response to stimulus;RNA metabolic process;small molecule metabolic process	cell part;cytoplasm;intracellular membrane-bounded organelle;intracellular organelle;nucleoplasm;nucleus;organelle	Cysteine and methionine metabolism	BAH	2	2	2	1.8	169.95	0	4.991	NaN	NaN	NaN	NaN		15323000	15323000	0	0	1382700	0	4976700	8963200	1382700	NaN	4976700	8963200	NaN	NaN	NaN	NaN	NaN	NaN	NaN	NaN	1382700	NaN	3512580	6293140	NaN	NaN	NaN	NaN	NaN	NaN	NaN	NaN	3729470	NaN	NaN			2462400	NaN	NaN	0.660253	NaN	NaN	3	3	0	0
J3QP71;K3W4Q8;P18572	Basigin	Bsg	binding;carbohydrate binding;mannose binding;monosaccharide binding;sugar binding	anatomical structure development;anatomical structure morphogenesis;developmental process;establishment of localization;protein targeting;protein transport;response to chemical stimulus;response to endogenous stimulus;response to stimulus;transport	cell part;cytoplasmic membrane-bounded vesicle;extracellular organelle;intracellular membrane-bounded organelle;intracellular organelle;membrane;mitochondrion;organelle;plasma membrane;vesicle		IG;IGc2	4	4	4	24.4	21.602	0	8.9137	NaN	NaN	NaN	NaN		39611000	39611000	0	0	16907000	19506000	3198500	0	16907000	19506000	3198500	NaN	NaN	NaN	NaN	NaN	NaN	NaN	NaN	NaN	16907000	13126400	2257520	NaN	NaN	NaN	NaN	NaN	NaN	NaN	NaN	NaN	10763600	NaN	NaN			7605190	NaN	NaN	0.706562	NaN	NaN	3	3	0	0
O08579;Q3THM8;B7FAU5;I7HJS1;D6RFS0	Emerin	Emd	actin binding;beta-tubulin binding;binding;cytoskeletal protein binding;protein binding;tubulin binding	biological regulation;cell differentiation;cellular process;developmental process;regulation of transport;response to chemical stimulus;response to stimulus	cell part;endoplasmic reticulum;intracellular membrane-bounded organelle;intracellular organelle;macromolecular complex;membrane;nuclear envelope;nucleus;organelle;protein complex	Arrhythmogenic right ventricular cardiomyopathy (ARVC);Dilated cardiomyopathy;Hypertrophic cardiomyopathy (HCM)	LEM	6	6	6	45.9	29.435	0	50.581	NaN	NaN	NaN	NaN		52872000	52872000	0	0	5872300	9373200	19160000	18467000	5872300	9373200	19160000	18467000	NaN	NaN	NaN	NaN	NaN	NaN	NaN	NaN	5872300	6307630	13523200	12965800	NaN	NaN	NaN	NaN	NaN	NaN	NaN	NaN	9667250	NaN	NaN			4140770	NaN	NaN	0.42833	NaN	NaN	4	4	0	0
O08583;G3X9I4;Q9JJW6	THO complex subunit 4	Alyref	binding;DNA binding;nucleic acid binding;nucleotide binding;RNA binding;single-stranded DNA binding;structure-specific DNA binding	cellular metabolic process;cellular nitrogen compound metabolic process;cellular process;establishment of localization;macromolecule metabolic process;metabolic process;mRNA metabolic process;mRNA processing;nitrogen compound metabolic process;nucleobase-containing compound metabolic process;nucleobase-containing compound transport;primary metabolic process;RNA metabolic process;RNA processing;RNA splicing;transport	cell part;cytoplasm;intracellular membrane-bounded organelle;intracellular organelle;macromolecular complex;nucleus;organelle;ribonucleoprotein complex;spliceosomal complex	mRNA surveillance pathway;RNA transport;Spliceosome	RRM	5	5	5	42	26.94	0	12.033	NaN	NaN	NaN	NaN		83845000	54147000	29699000	0	16126000	47972000	6108400	13638000	16126000	18274000	6108400	13638000	NaN	NaN	NaN	NaN	NaN	29699000	NaN	NaN	16126000	12297400	4311340	9575360	NaN	NaN	NaN	NaN	NaN	27189900	NaN	NaN	10577500	NaN	27189900			4966980	NaN	NaN	0.46958	NaN	NaN	5	4	0	1
O08599;A0A140LHJ4	Syntaxin-binding protein 1	Stxbp1	binding;protein binding;SNARE binding;syntaxin binding;syntaxin-1 binding	biological adhesion;biological regulation;cell adhesion;cell communication;cell-cell signaling;cellular component organization;cellular localization;cellular membrane organization;cellular process;developmental maturation;developmental process;establishment of localization;exocytosis;localization;membrane docking;membrane fusion;membrane organization;neurotransmitter transport;organelle fusion;organelle organization;plasma membrane organization;protein transport;regulation of protein stability;regulation of transport;secretion;signaling;transport;vesicle organization;vesicle-mediated transport	cell part;cytoplasm;cytoplasmic membrane-bounded vesicle;cytosol;extracellular organelle;intracellular membrane-bounded organelle;intracellular organelle;macromolecular complex;membrane;mitochondrion;nucleoplasm;organelle;plasma membrane;protein complex;vesicle			2	2	2	8.8	67.568	0.00093897	3.4013	NaN	NaN	NaN	NaN		14039000	14039000	0	0	0	7478800	2322600	4237800	NaN	7478800	2322600	4237800	NaN	NaN	NaN	NaN	NaN	NaN	NaN	NaN	NaN	5032800	1639300	2975400	NaN	NaN	NaN	NaN	NaN	NaN	NaN	NaN	3215830	NaN	NaN			1709480	NaN	NaN	0.531582	NaN	NaN	3	3	0	0
Q3TMN1;Q3UI33;O08663;M0QWX0;M0QW69;M0QW48;M0QWM9	Methionine aminopeptidase 2	Metap2	aminopeptidase activity;binding;catalytic activity;cation binding;exopeptidase activity;hydrolase activity;ion binding;metal ion binding;metalloaminopeptidase activity;metalloexopeptidase activity;metallopeptidase activity;peptidase activity;peptidase activity, acting on L-amino acid peptides	cellular metabolic process;cellular process;macromolecule metabolic process;macromolecule modification;metabolic process;peptidyl-amino acid modification;primary metabolic process;protein maturation;protein metabolic process;protein modification process	cell part;cytoplasm;membrane;plasma membrane			5	5	5	16.9	50.526	0	8.1588	NaN	NaN	NaN	NaN		37771000	37771000	0	0	12412000	11852000	13507000	0	12412000	11852000	13507000	NaN	NaN	NaN	NaN	NaN	NaN	NaN	NaN	NaN	12412000	7975720	9533310	NaN	NaN	NaN	NaN	NaN	NaN	NaN	NaN	NaN	9973680	NaN	NaN			2250690	NaN	NaN	0.225663	NaN	NaN	3	3	0	0
O08749	Dihydrolipoyl dehydrogenase, mitochondrial	Dld	binding;catalytic activity;coenzyme binding;cofactor binding;dihydrolipoyl dehydrogenase activity;flavin adenine dinucleotide binding;oxidoreductase activity;oxidoreductase activity, acting on a sulfur group of donors;oxidoreductase activity, acting on a sulfur group of donors, NAD or NADP as acceptor;oxidoreductase activity, acting on NADH or NADPH	anatomical structure morphogenesis;biological regulation;cell maturation;cellular homeostasis;cellular ion homeostasis;cellular metabolic process;cellular process;developmental maturation;developmental process;generation of precursor metabolites and energy;homeostatic process;macromolecule metabolic process;metabolic process;primary metabolic process;protein metabolic process;proteolysis	cell part;cell projection;cilium;intracellular membrane-bounded organelle;intracellular organelle;mitochondrion;nucleoplasm;organelle	Citrate cycle (TCA cycle);Glycine, serine and threonine metabolism;Glycolysis / Gluconeogenesis;Pyruvate metabolism;Valine, leucine and isoleucine degradation		11	11	11	33.4	54.272	0	104.44	NaN	NaN	NaN	NaN		570560000	566060000	2102500	2398700	101590000	196320000	152430000	120220000	101590000	196320000	147920000	120220000	NaN	NaN	2102500	NaN	NaN	NaN	2398700	NaN	101590000	132112000	104403000	84407500	NaN	NaN	1900800	NaN	NaN	NaN	2088800	NaN	105628000	1900800	2088800			19744400	NaN	NaN	0.186924	NaN	NaN	6	4	1	1
O08795;A0A1L1ST83	Glucosidase 2 subunit beta	Prkcsh	binding;calcium ion binding;cation binding;enzyme binding;ion binding;ion channel binding;kinase binding;metal ion binding;nucleic acid binding;phosphoprotein binding;protein binding;protein kinase binding;protein kinase C binding;RNA binding	anatomical structure development;biological regulation;carbohydrate metabolic process;cellular component assembly;cellular component organization;developmental process;embryo development;macromolecular complex assembly;metabolic process;nitrogen compound metabolic process;oligosaccharide metabolic process;primary metabolic process;protein complex assembly	cell part;endoplasmic reticulum;intracellular membrane-bounded organelle;intracellular organelle;organelle	Protein processing in endoplasmic reticulum	LDLa	8	8	8	20	58.792	0	202.86	NaN	NaN	NaN	NaN		438570000	414700000	17968000	5906700	134770000	109730000	122190000	71884000	122960000	103330000	116520000	71884000	5901000	NaN	5673700	NaN	5906700	6393700	NaN	NaN	122960000	69535200	82240400	50470400	5901000	NaN	5129390	NaN	6351840	5853530	NaN	NaN	81301500	5515200	6102690			30688300	545610	352359	0.377463	0.0989286	0.0577383	8	4	2	2
O09005;Q3TS87	Sphingolipid delta(4)-desaturase DES1	Degs1	catalytic activity;oxidoreductase activity;oxidoreductase activity, acting on paired donors, with incorporation or reduction of molecular oxygen;sphingolipid delta-4 desaturase activity	biological regulation;biosynthetic process;cellular ketone metabolic process;cellular lipid metabolic process;cellular metabolic process;cellular process;lipid metabolic process;metabolic process;organic acid metabolic process;primary metabolic process;small molecule metabolic process	cell part;intracellular membrane-bounded organelle;intracellular organelle;membrane;mitochondrion;organelle	Sphingolipid metabolism		3	3	3	14.9	38.241	0	9.7036	NaN	NaN	NaN	NaN		2222100000	2222100000	0	0	2350600	2213300000	1923500	4434400	2350600	2213300000	1923500	4434400	NaN	NaN	NaN	NaN	NaN	NaN	NaN	NaN	2350600	1489420000	1357620	3113430	NaN	NaN	NaN	NaN	NaN	NaN	NaN	NaN	374062000	NaN	NaN			743576000	NaN	NaN	1.98784	NaN	NaN	4	4	0	0
O09061;A0A338P7C0;A0A338P7F1	Proteasome subunit beta type-1	Psmb1	catalytic activity;endopeptidase activity;hydrolase activity;peptidase activity;peptidase activity, acting on L-amino acid peptides;threonine-type endopeptidase activity;threonine-type peptidase activity	catabolic process;cellular metabolic process;cellular process;macromolecule metabolic process;metabolic process;primary metabolic process;protein metabolic process;proteolysis;proteolysis involved in cellular protein catabolic process	cell part;cytoplasm;cytosol;extracellular organelle;intracellular membrane-bounded organelle;intracellular organelle;macromolecular complex;nucleus;organelle;proteasome complex;protein complex;vesicle	Proteasome		10	10	10	56.2	26.372	0	26.711	NaN	NaN	NaN	NaN		265900000	263300000	0	2597900	65707000	90483000	56933000	52777000	65707000	90483000	56933000	50179000	NaN	NaN	NaN	2597900	NaN	NaN	NaN	NaN	65707000	60889900	40183600	35231100	NaN	NaN	NaN	2520490	NaN	NaN	NaN	NaN	50502900	2520490	NaN			15041800	NaN	NaN	0.297841	NaN	NaN	5	4	1	0
O09106	Histone deacetylase 1	Hdac1	activating transcription factor binding;binding;catalytic activity;chromatin binding;core promoter binding;deacetylase activity;DNA binding;enzyme binding;histone deacetylase activity;histone deacetylase activity (H3-K14 specific);histone deacetylase activity (H3-K9 specific);histone deacetylase binding;hydrolase activity;hydrolase activity, acting on carbon-nitrogen (but not peptide) bonds;hydrolase activity, acting on carbon-nitrogen (but not peptide) bonds, in linear amides;Krueppel-associated box domain binding;NAD-dependent histone deacetylase activity;NAD-dependent histone deacetylase activity (H3-K14 specific);NAD-dependent histone deacetylase activity (H3-K9 specific);NAD-dependent histone deacetylase activity (H4-K16 specific);NAD-dependent protein deacetylase activity;NF-kappaB binding;nucleic acid binding;nucleic acid binding transcription factor activity;protein binding;protein binding transcription factor activity;protein deacetylase activity;protein domain specific binding;protein N-terminus binding;regulatory region DNA binding;regulatory region nucleic acid binding;repressing transcription factor binding;RNA polymerase II repressing transcription factor binding;RNA polymerase II transcription cofactor activity;RNA polymerase II transcription corepressor activity;RNA polymerase II transcription factor binding;RNA polymerase II transcription factor binding transcription factor activity;RNA polymerase II transcription factor binding transcription factor activity involved in negative regulation of transcription;sequence-specific DNA binding;sequence-specific DNA binding transcription factor activity;transcription cofactor activity;transcription corepressor activity;transcription factor binding;transcription factor binding transcription factor activity;transcription regulatory region DNA binding;transcription regulatory region sequence-specific DNA binding	anatomical structure development;anatomical structure formation involved in morphogenesis;anatomical structure morphogenesis;biological regulation;cell differentiation;cellular component organization;cellular metabolic process;cellular process;chromatin modification;chromatin organization;chromosome organization;developmental process;gene silencing;histone modification;interspecies interaction between organisms;macromolecule metabolic process;macromolecule modification;metabolic process;multi-organism process;organelle organization;primary metabolic process;protein metabolic process;protein modification process;regulation of gene expression, epigenetic;rhythmic process	cell body;cell part;chromatin remodeling complex;cytoplasm;cytosol;intracellular membrane-bounded organelle;intracellular organelle;macromolecular complex;neuronal cell body;nucleoplasm;nucleus;organelle;protein complex;transcription factor complex;transcriptional repressor complex	Cell cycle;Chronic myeloid leukemia;Huntington's disease;Notch signaling pathway;Pathways in cancer		5	5	3	17.2	55.074	0	13.911	NaN	NaN	NaN	NaN		74202000	70908000	1469500	1824800	20276000	15130000	14181000	24615000	20276000	15130000	14181000	21321000	NaN	NaN	NaN	1824800	NaN	NaN	NaN	1469500	20276000	10181600	10009000	14969700	NaN	NaN	NaN	1770430	NaN	NaN	NaN	1339220	13859100	1770430	1339220			4856500	NaN	NaN	0.35042	NaN	NaN	6	4	1	1
O09131;A0A494BAB1;A0A494B9X6;A0A494BAY2;A0A494BB82;Q8K2Q2	Glutathione S-transferase omega-1	Gsto1	antioxidant activity;catalytic activity;disulfide oxidoreductase activity;glutathione dehydrogenase (ascorbate) activity;glutathione disulfide oxidoreductase activity;glutathione transferase activity;methylarsonate reductase activity;oxidoreductase activity;oxidoreductase activity, acting on a sulfur group of donors;oxidoreductase activity, acting on a sulfur group of donors, quinone or similar compound as acceptor;oxidoreductase activity, acting on phosphorus or arsenic in donors;oxidoreductase activity, acting on phosphorus or arsenic in donors, disulfide as acceptor;peptide disulfide oxidoreductase activity;transferase activity;transferase activity, transferring alkyl or aryl (other than methyl) groups	biological regulation;catabolic process;cellular ketone metabolic process;cellular metabolic process;cellular process;metabolic process;organic acid metabolic process;regulation of transport;response to chemical stimulus;response to stimulus;small molecule metabolic process;vitamin metabolic process;xenobiotic metabolic process	cell part;cytoplasm;cytosol;extracellular organelle;organelle;vesicle	Drug metabolism - cytochrome P450;Glutathione metabolism;Metabolism of xenobiotics by cytochrome P450		4	4	4	32.9	27.497	0	21.473	NaN	NaN	NaN	NaN		56946000	56946000	0	0	0	25461000	25595000	5889100	NaN	25461000	25595000	5889100	NaN	NaN	NaN	NaN	NaN	NaN	NaN	NaN	NaN	17133800	18065100	4134790	NaN	NaN	NaN	NaN	NaN	NaN	NaN	NaN	13111200	NaN	NaN			7787750	NaN	NaN	0.593976	NaN	NaN	3	3	0	0
Q9CQM8;O09167	60S ribosomal protein L21	Rpl21	structural constituent of ribosome;structural molecule activity	biosynthetic process;cellular metabolic process;cellular process;macromolecule metabolic process;metabolic process;primary metabolic process;protein metabolic process;translation	cell part;cytoplasm;intracellular non-membrane-bounded organelle;intracellular organelle;macromolecular complex;membrane;nucleolus;organelle;ribonucleoprotein complex	Ribosome		2	2	2	16.2	18.579	0	5.0285	NaN	NaN	NaN	NaN		186870000	186870000	0	0	74930000	94347000	6932200	10659000	74930000	94347100	6932200	10659000	NaN	NaN	NaN	NaN	NaN	NaN	NaN	NaN	74930000	63490200	4892780	7483780	NaN	NaN	NaN	NaN	NaN	NaN	NaN	NaN	37699200	NaN	NaN			36699400	NaN	NaN	0.97348	NaN	NaN	4	4	0	0
O35218	Cleavage and polyadenylation specificity factor subunit 2	Cpsf2	binding;nucleic acid binding;RNA binding	cellular metabolic process;cellular nitrogen compound metabolic process;cellular process;macromolecule metabolic process;metabolic process;mRNA metabolic process;mRNA processing;nitrogen compound metabolic process;nucleobase-containing compound metabolic process;primary metabolic process;RNA metabolic process;RNA processing	cell part;macromolecular complex;membrane;mRNA cleavage factor complex;protein complex	mRNA surveillance pathway	Beta-Casp;Lactamase_B	3	3	3	6.1	88.382	0	93.272	NaN	NaN	NaN	NaN		10115000	10115000	0	0	3958200	1959800	0	4197000	3958200	1959800	NaN	4197000	NaN	NaN	NaN	NaN	NaN	NaN	NaN	NaN	3958200	1318830	NaN	2946750	NaN	NaN	NaN	NaN	NaN	NaN	NaN	NaN	2741260	NaN	NaN			1331630	NaN	NaN	0.485772	NaN	NaN	3	3	0	0
O35226	26S proteasome non-ATPase regulatory subunit 4	Psmd4	binding;identical protein binding;protein binding	catabolic process;cellular metabolic process;cellular process;macromolecule metabolic process;metabolic process;primary metabolic process;protein metabolic process;proteolysis;proteolysis involved in cellular protein catabolic process	cell part;cytoplasm;macromolecular complex;nucleoplasm;proteasome complex;protein complex	Proteasome	UIM;VWA	8	8	7	31.4	40.703	0	41.715	NaN	NaN	NaN	NaN		154630000	149050000	3081800	2491100	31893000	51481000	58091000	13162000	28119000	51481000	56292000	13162000	2048600	NaN	1033200	NaN	1725000	NaN	766120	NaN	28119000	34643800	39731200	9241160	2048600	NaN	934079	NaN	1855000	NaN	667142	NaN	27933800	1491340	1261070			13337300	788085	839943	0.477462	0.528441	0.666055	8	4	2	2
O35286;Q497W9;A0A0G2JG10;A0A0G2JGQ5	Pre-mRNA-splicing factor ATP-dependent RNA helicase DHX15	Dhx15	adenyl nucleotide binding;adenyl ribonucleotide binding;ATP binding;ATPase activity;ATPase activity, coupled;ATP-dependent helicase activity;ATP-dependent RNA helicase activity;binding;catalytic activity;double-stranded RNA binding;helicase activity;hydrolase activity;hydrolase activity, acting on acid anhydrides;hydrolase activity, acting on acid anhydrides, in phosphorus-containing anhydrides;nucleic acid binding;nucleoside-triphosphatase activity;nucleotide binding;purine NTP-dependent helicase activity;purine nucleotide binding;purine ribonucleoside triphosphate binding;purine ribonucleotide binding;pyrophosphatase activity;ribonucleotide binding;RNA binding;RNA helicase activity;RNA-dependent ATPase activity	cellular metabolic process;cellular nitrogen compound metabolic process;cellular process;macromolecule metabolic process;metabolic process;mRNA metabolic process;mRNA processing;nitrogen compound metabolic process;nucleobase-containing compound metabolic process;primary metabolic process;RNA metabolic process;RNA processing;RNA splicing	cell part;cytoplasm;intracellular membrane-bounded organelle;intracellular non-membrane-bounded organelle;intracellular organelle;macromolecular complex;nucleolus;nucleoplasm;nucleus;organelle;ribonucleoprotein complex;spliceosomal complex	Spliceosome	AAA;DEXDc;HA2;HELICc	13	13	13	23.4	91.006	0	34.154	NaN	NaN	NaN	NaN		205500000	205500000	0	0	22286000	58069000	50214000	74931000	22286000	58069000	50214000	74931000	NaN	NaN	NaN	NaN	NaN	NaN	NaN	NaN	22286000	39077100	35441300	52609700	NaN	NaN	NaN	NaN	NaN	NaN	NaN	NaN	37353500	NaN	NaN			12468700	NaN	NaN	0.333804	NaN	NaN	4	4	0	0
O35295	Transcriptional activator protein Pur-beta	Purb	binding;DNA binding;double-stranded DNA binding;double-stranded telomeric DNA binding;mRNA binding;nucleic acid binding;nucleic acid binding transcription factor activity;protein binding;regulatory region DNA binding;regulatory region nucleic acid binding;RNA binding;RNA polymerase II regulatory region DNA binding;RNA polymerase II regulatory region sequence-specific DNA binding;sequence-specific DNA binding;sequence-specific DNA binding transcription factor activity;single-stranded DNA binding;SMAD binding;structure-specific DNA binding;telomeric DNA binding;transcription factor binding;transcription regulatory region DNA binding;transcription regulatory region sequence-specific DNA binding	biological regulation;cell death;cell differentiation;cell proliferation;cellular metabolic process;cellular nitrogen compound metabolic process;cellular process;death;developmental process;DNA geometric change;DNA metabolic process;macromolecule metabolic process;metabolic process;nitrogen compound metabolic process;nucleobase-containing compound metabolic process;primary metabolic process	cell part;intracellular membrane-bounded organelle;intracellular organelle;macromolecular complex;nucleoplasm;nucleus;organelle;protein complex		PUR	2	2	2	19.4	33.901	0	39.552	NaN	NaN	NaN	NaN		40281000	40281000	0	0	1862800	11467000	5109900	21841000	1862800	11467000	5109900	21841000	NaN	NaN	NaN	NaN	NaN	NaN	NaN	NaN	1862800	7716640	3606590	15334800	NaN	NaN	NaN	NaN	NaN	NaN	NaN	NaN	7130200	NaN	NaN			5995000	NaN	NaN	0.84079	NaN	NaN	4	4	0	0
Q9D8S5;O35326;Q542V3;Q8VE97	Serine/arginine-rich splicing factor 5	Srsf5	binding;nucleic acid binding;nucleotide binding;protein binding;protein domain specific binding;RS domain binding	biological regulation;biosynthetic process;cell differentiation;cellular metabolic process;cellular nitrogen compound metabolic process;cellular process;developmental process;macromolecule metabolic process;metabolic process;mRNA metabolic process;mRNA processing;nitrogen compound metabolic process;nucleobase-containing compound metabolic process;primary metabolic process;regulation of cell cycle;response to stimulus;response to stress;RNA metabolic process;RNA processing;RNA splicing	cell part;cytoplasm;intracellular non-membrane-bounded organelle;intracellular organelle;nucleolus;nucleoplasm;organelle	Spliceosome	RRM	4	3	3	23.7	30.978	0	6.6387	NaN	NaN	NaN	NaN		31418000	31418000	0	0	8477900	8662300	8917300	5361100	8477900	8662300	8917300	5361100	NaN	NaN	NaN	NaN	NaN	NaN	NaN	NaN	8477900	5829230	6293880	3764080	NaN	NaN	NaN	NaN	NaN	NaN	NaN	NaN	6091270	NaN	NaN			1934040	NaN	NaN	0.31751	NaN	NaN	4	4	0	0
O35344	Importin subunit alpha-4	Kpna3	binding;protein binding;protein C-terminus binding;protein transporter activity;substrate-specific transporter activity;transporter activity	establishment of localization;nuclear transport;nucleocytoplasmic transport;protein targeting;protein transport;transport	cell part;cytoplasm;intracellular membrane-bounded organelle;intracellular organelle;nucleus;organelle		ARM	8	5	5	32.6	57.772	0	16.295	NaN	NaN	NaN	NaN		87981000	87981000	0	0	20498000	9881800	5697500	51904000	20498000	9881790	5697500	51904000	NaN	NaN	NaN	NaN	NaN	NaN	NaN	NaN	20498000	6649880	4021330	36442300	NaN	NaN	NaN	NaN	NaN	NaN	NaN	NaN	16902900	NaN	NaN			14897100	NaN	NaN	0.881336	NaN	NaN	4	4	0	0
O35350;A0A494BAS0	Calpain-1 catalytic subunit	Capn1	binding;calcium ion binding;calcium-dependent cysteine-type endopeptidase activity;catalytic activity;cation binding;cysteine-type endopeptidase activity;cysteine-type peptidase activity;endopeptidase activity;hydrolase activity;ion binding;metal ion binding;peptidase activity;peptidase activity, acting on L-amino acid peptides	catabolic process;cellular metabolic process;cellular process;macromolecule metabolic process;metabolic process;multicellular organismal process;primary metabolic process;protein metabolic process;proteolysis;tissue remodeling	cell part;cytoplasm;cytosol;extracellular organelle;intracellular membrane-bounded organelle;intracellular organelle;lysosome;membrane;mitochondrion;organelle;plasma membrane;vacuole;vesicle	Alzheimer's disease;Apoptosis;Protein processing in endoplasmic reticulum	calpain_III;CysPc;EFh	7	7	7	16.1	82.105	0	14.557	NaN	NaN	NaN	NaN		44020000	44020000	0	0	14391000	10169000	12785000	6675400	14391000	10169000	12785000	6675400	NaN	NaN	NaN	NaN	NaN	NaN	NaN	NaN	14391000	6843160	9023720	4686860	NaN	NaN	NaN	NaN	NaN	NaN	NaN	NaN	8736180	NaN	NaN			4164940	NaN	NaN	0.476746	NaN	NaN	4	4	0	0
O35379	Multidrug resistance-associated protein 1	Abcc1	active transmembrane transporter activity;adenyl nucleotide binding;adenyl ribonucleotide binding;ATP binding;ATPase activity;ATPase activity, coupled;ATPase activity, coupled to movement of substances;ATPase activity, coupled to transmembrane movement of substances;binding;catalytic activity;hydrolase activity;hydrolase activity, acting on acid anhydrides;hydrolase activity, acting on acid anhydrides, catalyzing transmembrane movement of substances;hydrolase activity, acting on acid anhydrides, in phosphorus-containing anhydrides;nucleoside-triphosphatase activity;nucleotide binding;P-P-bond-hydrolysis-driven transmembrane transporter activity;primary active transmembrane transporter activity;purine nucleotide binding;purine ribonucleoside triphosphate binding;purine ribonucleotide binding;pyrophosphatase activity;ribonucleotide binding;transmembrane transporter activity;transporter activity	metabolic process	cell part;extracellular organelle;membrane;organelle;plasma membrane;vesicle	ABC transporters;Vitamin digestion and absorption	AAA	7	7	7	7.1	171.18	0	20.941	NaN	NaN	NaN	NaN		63978000	63978000	0	0	8686500	6591700	43472000	5228200	8686500	6591700	43472000	5228200	NaN	NaN	NaN	NaN	NaN	NaN	NaN	NaN	8686500	4435840	30682800	3670760	NaN	NaN	NaN	NaN	NaN	NaN	NaN	NaN	11869000	NaN	NaN			12735100	NaN	NaN	1.07298	NaN	NaN	4	4	0	0
O35405	Phospholipase D3	Pld3	catalytic activity;hydrolase activity;hydrolase activity, acting on ester bonds;lipase activity;NAPE-specific phospholipase D activity;phospholipase activity;phospholipase D activity;phosphoric diester hydrolase activity;phosphoric ester hydrolase activity	catabolic process;lipid metabolic process;metabolic process;primary metabolic process	cell part;extracellular organelle;membrane;organelle;vesicle		PLDc	3	3	3	9.4	54.388	0	6.7957	NaN	NaN	NaN	NaN		13897000	13897000	0	0	6993300	4258100	0	2645400	6993300	4258100	NaN	2645400	NaN	NaN	NaN	NaN	NaN	NaN	NaN	NaN	6993300	2865460	NaN	1857360	NaN	NaN	NaN	NaN	NaN	NaN	NaN	NaN	3905370	NaN	NaN			2721310	NaN	NaN	0.696813	NaN	NaN	3	3	0	0
O35465;F6WP10;D3Z597	Peptidyl-prolyl cis-trans isomerase FKBP8	Fkbp8	binding;catalytic activity;cis-trans isomerase activity;drug binding;FK506 binding;identical protein binding;isomerase activity;macrolide binding;peptidyl-prolyl cis-trans isomerase activity;protein binding	anatomical structure development;biological regulation;cell death;cellular metabolic process;cellular process;death;developmental process;growth;macromolecule metabolic process;macromolecule modification;metabolic process;multicellular organismal process;peptidyl-amino acid modification;primary metabolic process;protein folding;protein metabolic process;protein modification process;response to stimulus;signal transduction	cell part;intracellular membrane-bounded organelle;intracellular organelle;membrane;mitochondrial envelope;mitochondrion;organelle			4	4	4	18.2	43.528	0	11.554	NaN	NaN	NaN	NaN		15863000	15863000	0	0	3529000	3580200	1105500	7647900	3529000	3580200	1105500	7647900	NaN	NaN	NaN	NaN	NaN	NaN	NaN	NaN	3529000	2409270	780268	5369660	NaN	NaN	NaN	NaN	NaN	NaN	NaN	NaN	3022050	NaN	NaN			1929540	NaN	NaN	0.638487	NaN	NaN	4	4	0	0
O35593	26S proteasome non-ATPase regulatory subunit 14	Psmd14	binding;catalytic activity;cation binding;endopeptidase activator activity;endopeptidase activity;endopeptidase regulator activity;enzyme activator activity;enzyme regulator activity;hydrolase activity;ion binding;metal ion binding;metallopeptidase activity;peptidase activator activity;peptidase activity;peptidase activity, acting on L-amino acid peptides;peptidase regulator activity;proteasome binding;protein binding;protein complex binding	biological regulation;cellular metabolic process;cellular nitrogen compound metabolic process;cellular process;DNA metabolic process;DNA recombination;DNA repair;macromolecule metabolic process;macromolecule modification;metabolic process;nitrogen compound metabolic process;nucleobase-containing compound metabolic process;primary metabolic process;protein metabolic process;protein modification by small protein conjugation or removal;protein modification process;response to DNA damage stimulus;response to stimulus;response to stress	cell part;extracellular organelle;intracellular membrane-bounded organelle;intracellular organelle;macromolecular complex;nucleus;organelle;proteasome complex;protein complex;vesicle	Proteasome	JAB_MPN	7	7	7	45.5	34.577	0	17.056	NaN	NaN	NaN	NaN		296140000	296140000	0	0	93127000	67631000	83666000	51720000	93127000	67631000	83666000	51720000	NaN	NaN	NaN	NaN	NaN	NaN	NaN	NaN	93127000	45511800	59051900	36313100	NaN	NaN	NaN	NaN	NaN	NaN	NaN	NaN	58500900	NaN	NaN			24901700	NaN	NaN	0.425664	NaN	NaN	4	4	0	0
Q5SVG5;Q5SVG4;O35643	AP-1 complex subunit beta-1	Ap1b1	binding;enzyme binding;kinase binding;protein binding;protein kinase binding;protein transporter activity;substrate-specific transporter activity;transporter activity	cellular process;establishment of localization;protein transport;transport;vesicle-mediated transport	AP-type membrane coat adaptor complex;cell part;macromolecular complex;membrane;protein complex	Lysosome	Alpha_adaptinC2;B2-adapt-app_C	21	8	8	34.1	101.19	0	77.35	NaN	NaN	NaN	NaN		143490000	142490000	476850	521980	18267000	27395000	35173000	62655000	18267000	26396000	35173000	62655000	NaN	521980	NaN	NaN	NaN	476850	NaN	NaN	18267000	17763000	24825300	43990600	NaN	466546	NaN	NaN	NaN	436564	NaN	NaN	26211500	466546	436564			12281600	NaN	NaN	0.468557	NaN	NaN	6	4	1	1
O35685	Nuclear migration protein nudC	Nudc		cell division;cellular component organization;cellular process;mitosis;nuclear division;organelle fission;organelle organization	cell part;cytoplasm;intracellular membrane-bounded organelle;intracellular organelle;macromolecular complex;nucleus;organelle;protein complex			4	4	4	16.9	38.358	0	8.5758	NaN	NaN	NaN	NaN		70766000	70766000	0	0	16179000	19727000	19831000	15029000	16179000	19727000	19831000	15029000	NaN	NaN	NaN	NaN	NaN	NaN	NaN	NaN	16179000	13275100	13996800	10552000	NaN	NaN	NaN	NaN	NaN	NaN	NaN	NaN	13500700	NaN	NaN			2321290	NaN	NaN	0.171938	NaN	NaN	4	4	0	0
O35841	Apoptosis inhibitor 5	Api5	binding;fibroblast growth factor binding;growth factor binding;protein binding	biological regulation;cell death;cellular process;death	cell part;cytoplasm;intracellular membrane-bounded organelle;intracellular organelle;macromolecular complex;membrane;nucleoplasm;nucleus;organelle;ribonucleoprotein complex;spliceosomal complex			6	6	6	20.6	56.784	0	159.72	NaN	NaN	NaN	NaN		96639000	88272000	4682700	3684300	7796500	13115000	33082000	42646000	7796500	13115000	33082000	34279000	NaN	NaN	NaN	3684300	NaN	NaN	NaN	4682700	7796500	8825650	23349400	24067600	NaN	NaN	NaN	3574520	NaN	NaN	NaN	4267540	16009800	3574520	4267540			8904470	NaN	NaN	0.556189	NaN	NaN	6	4	1	1
O88374;O35855;A0A1B0GX27;A0A1B0GQY4	Branched-chain-amino-acid aminotransferase;Branched-chain-amino-acid aminotransferase, mitochondrial	Bcat2	branched-chain-amino-acid transaminase activity;catalytic activity;L-isoleucine transaminase activity;L-leucine transaminase activity;L-valine transaminase activity;transaminase activity;transferase activity;transferase activity, transferring nitrogenous groups	amine metabolic process;biological regulation;biosynthetic process;catabolic process;cellular amino acid metabolic process;cellular ketone metabolic process;cellular metabolic process;cellular nitrogen compound metabolic process;cellular process;metabolic process;nitrogen compound metabolic process;organic acid metabolic process;primary metabolic process;small molecule metabolic process	cell part;intracellular membrane-bounded organelle;intracellular organelle;mitochondrion;organelle	Pantothenate and CoA biosynthesis;Valine, leucine and isoleucine biosynthesis;Valine, leucine and isoleucine degradation		4	4	4	19	39.774	0	22.206	NaN	NaN	NaN	NaN		42286000	42286000	0	0	13197000	11878000	15632000	1579100	13197000	11878000	15632000	1579100	NaN	NaN	NaN	NaN	NaN	NaN	NaN	NaN	13197000	7993220	11033100	1108700	NaN	NaN	NaN	NaN	NaN	NaN	NaN	NaN	8333020	NaN	NaN			5267990	NaN	NaN	0.632183	NaN	NaN	4	4	0	0
O35857	Mitochondrial import inner membrane translocase subunit TIM44	Timm44	active transmembrane transporter activity;adenyl nucleotide binding;adenyl ribonucleotide binding;ATP binding;binding;chaperone binding;macromolecule transmembrane transporter activity;nucleotide binding;P-P-bond-hydrolysis-driven protein transmembrane transporter activity;P-P-bond-hydrolysis-driven transmembrane transporter activity;primary active transmembrane transporter activity;protein binding;protein transmembrane transporter activity;protein transporter activity;purine nucleotide binding;purine ribonucleoside triphosphate binding;purine ribonucleotide binding;ribonucleotide binding;substrate-specific transmembrane transporter activity;substrate-specific transporter activity;transmembrane transporter activity;transporter activity	cellular process;establishment of localization;protein targeting;protein transport;transmembrane transport;transport	cell part;intracellular membrane-bounded organelle;intracellular organelle;membrane;mitochondrion;organelle		Tim44	4	4	4	9.5	51.091	0	8.4075	NaN	NaN	NaN	NaN		36517000	36517000	0	0	2118800	25029000	0	9368900	2118800	25029000	NaN	9368900	NaN	NaN	NaN	NaN	NaN	NaN	NaN	NaN	2118800	16843100	NaN	6577990	NaN	NaN	NaN	NaN	NaN	NaN	NaN	NaN	8513290	NaN	NaN			7550510	NaN	NaN	0.886909	NaN	NaN	3	3	0	0
O35864	COP9 signalosome complex subunit 5	Cops5	binding;catalytic activity;cation binding;cysteine-type peptidase activity;hydrolase activity;ion binding;metal ion binding;metallopeptidase activity;peptidase activity;peptidase activity, acting on L-amino acid peptides;protein binding transcription factor activity;small conjugating protein-specific protease activity;transcription coactivator activity;transcription cofactor activity;transcription factor binding transcription factor activity;ubiquitin-specific protease activity	biological regulation;cellular metabolic process;cellular process;macromolecule metabolic process;macromolecule modification;metabolic process;primary metabolic process;protein metabolic process;protein modification by small protein conjugation or removal;protein modification process;regulation of cell cycle	cell part;cytoplasm;cytoplasmic membrane-bounded vesicle;intracellular membrane-bounded organelle;intracellular organelle;macromolecular complex;nucleoplasm;nucleus;organelle;protein complex;transcription factor complex;vesicle		JAB_MPN	4	4	4	15.9	37.548	0	12.254	NaN	NaN	NaN	NaN		12232000	12232000	0	0	0	948920	8639300	2643700	NaN	948920	8639300	2643700	NaN	NaN	NaN	NaN	NaN	NaN	NaN	NaN	NaN	638569	6097660	1856160	NaN	NaN	NaN	NaN	NaN	NaN	NaN	NaN	2864130	NaN	NaN			2865730	NaN	NaN	1.00056	NaN	NaN	3	3	0	0
O35901;O35900	U6 snRNA-associated Sm-like protein LSm2	Lsm2	binding;enzyme binding;GTPase binding;kinase binding;protein binding;protein kinase binding;Ral GTPase binding;Ras GTPase binding;small GTPase binding	catabolic process;cellular component assembly;cellular component organization;cellular macromolecular complex assembly;cellular metabolic process;cellular nitrogen compound metabolic process;cellular process;macromolecular complex assembly;macromolecule metabolic process;metabolic process;mRNA metabolic process;nitrogen compound metabolic process;nucleobase-containing compound metabolic process;primary metabolic process;ribonucleoprotein complex assembly;RNA catabolic process;RNA metabolic process	cell part;cytoplasm;macromolecular complex;nucleoplasm;ribonucleoprotein complex;small nuclear ribonucleoprotein complex;spliceosomal complex	RNA degradation;Spliceosome	Sm	2	2	2	29	14.857	0	42.303	NaN	NaN	NaN	NaN		31987000	31987000	0	0	14851000	3070400	5638700	8426300	14851000	3070400	5638700	8426300	NaN	NaN	NaN	NaN	NaN	NaN	NaN	NaN	14851000	2066200	3979820	5916180	NaN	NaN	NaN	NaN	NaN	NaN	NaN	NaN	6703300	NaN	NaN			5654630	NaN	NaN	0.843559	NaN	NaN	4	4	0	0
O54692;A0A1L1SST9	Centromere/kinetochore protein zw10 homolog	Zw10		biological regulation;cell division;cellular component assembly;cellular component organization;cellular localization;cellular process;chromosome organization;chromosome segregation;cytoskeleton organization;establishment of localization;Golgi organization;Golgi vesicle transport;localization;macromolecular complex assembly;organelle organization;protein complex assembly;protein transport;regulation of cell cycle;regulation of mitotic cell cycle;transport;vesicle-mediated transport	cell part;cytoplasm;endoplasmic reticulum;intracellular membrane-bounded organelle;intracellular non-membrane-bounded organelle;intracellular organelle;kinetochore;macromolecular complex;membrane;nucleus;organelle;protein complex			5	5	5	10.4	88.062	0	16.609	NaN	NaN	NaN	NaN		19590000	19590000	0	0	4189300	3751400	3299800	8349200	4189300	3751400	3299800	8349200	NaN	NaN	NaN	NaN	NaN	NaN	NaN	NaN	4189300	2524480	2329020	5862050	NaN	NaN	NaN	NaN	NaN	NaN	NaN	NaN	3726210	NaN	NaN			1650510	NaN	NaN	0.442946	NaN	NaN	4	4	0	0
O54774	AP-3 complex subunit delta-1	Ap3d1		biological regulation;cellular component movement;cellular component organization;cellular localization;cellular membrane organization;cellular process;cytoskeleton-dependent intracellular transport;endosome transport;establishment of localization;immune system process;ion transport;localization;membrane organization;protein transport;transport;vesicle-mediated transport	cell part;cell projection;macromolecular complex;membrane;neuron projection;nucleoplasm;protein complex	Lysosome		2	2	2	3.4	135.08	0.0009901	3.9651	NaN	NaN	NaN	NaN		9682200	9682200	0	0	1605200	2910600	3699200	1467200	1605200	2910600	3699200	1467200	NaN	NaN	NaN	NaN	NaN	NaN	NaN	NaN	1605200	1958670	2610910	1030130	NaN	NaN	NaN	NaN	NaN	NaN	NaN	NaN	1801230	NaN	NaN			661663	NaN	NaN	0.36734	NaN	NaN	4	4	0	0
O54962	Barrier-to-autointegration factor;Barrier-to-autointegration factor, N-terminally processed	Banf1	binding;DNA binding;nucleic acid binding	cellular metabolic process;cellular nitrogen compound metabolic process;cellular process;DNA integration;DNA metabolic process;macromolecule metabolic process;metabolic process;nitrogen compound metabolic process;nucleobase-containing compound metabolic process;primary metabolic process	cell part;chromosome;cytoplasm;extracellular organelle;intracellular membrane-bounded organelle;intracellular non-membrane-bounded organelle;intracellular organelle;nucleoplasm;nucleus;organelle;vesicle		BAF	2	2	2	40.4	10.102	0.00051546	4.4897	NaN	NaN	NaN	NaN		22184000	22184000	0	0	1619400	13451000	3557300	3556200	1619400	13451000	3557300	3556200	NaN	NaN	NaN	NaN	NaN	NaN	NaN	NaN	1619400	9051760	2510760	2496840	NaN	NaN	NaN	NaN	NaN	NaN	NaN	NaN	3919690	NaN	NaN			3446690	NaN	NaN	0.879327	NaN	NaN	4	4	0	0
O54984;A0A1B0GRE1	ATPase Asna1	Asna1	adenyl nucleotide binding;adenyl ribonucleotide binding;ATP binding;ATPase activity;binding;catalytic activity;cation binding;hydrolase activity;hydrolase activity, acting on acid anhydrides;hydrolase activity, acting on acid anhydrides, in phosphorus-containing anhydrides;ion binding;metal ion binding;nucleoside-triphosphatase activity;nucleotide binding;purine nucleotide binding;purine ribonucleoside triphosphate binding;purine ribonucleotide binding;pyrophosphatase activity;ribonucleotide binding	cellular localization;cellular process;establishment of localization;localization;transport	cell part;endoplasmic reticulum;extracellular organelle;intracellular membrane-bounded organelle;intracellular non-membrane-bounded organelle;intracellular organelle;nucleolus;nucleus;organelle;vesicle			6	6	6	31.3	38.822	0	22.335	NaN	NaN	NaN	NaN		38069000	38069000	0	0	0	25782000	4985300	7301900	NaN	25782000	4985300	7301900	NaN	NaN	NaN	NaN	NaN	NaN	NaN	NaN	NaN	17349800	3518650	5126730	NaN	NaN	NaN	NaN	NaN	NaN	NaN	NaN	8665060	NaN	NaN			7564070	NaN	NaN	0.872939	NaN	NaN	3	3	0	0
O55022	Membrane-associated progesterone receptor component 1	Pgrmc1	binding;cation binding;heme binding;ion binding;iron ion binding;lipid binding;metal ion binding;steroid binding;tetrapyrrole binding;transition metal ion binding	locomotion;response to chemical stimulus;response to external stimulus;response to stimulus	cell part;endomembrane system;endoplasmic reticulum;extracellular organelle;intracellular membrane-bounded organelle;intracellular non-membrane-bounded organelle;intracellular organelle;membrane;nucleolus;organelle;vesicle			5	5	4	42.6	21.694	0	50.231	NaN	NaN	NaN	NaN		82580000	77585000	1031100	3963900	22942000	34038000	13929000	11670000	22942000	29044000	13929000	11670000	NaN	3963900	NaN	NaN	NaN	1031100	NaN	NaN	22942000	19545000	9831160	8193610	NaN	3542940	NaN	NaN	NaN	943988	NaN	NaN	15127900	3542940	943988			7227500	NaN	NaN	0.477759	NaN	NaN	6	4	1	1
O55026	Ectonucleoside triphosphate diphosphohydrolase 2	Entpd2	adenyl nucleotide binding;adenyl ribonucleotide binding;ATP binding;binding;catalytic activity;hydrolase activity;hydrolase activity, acting on acid anhydrides;hydrolase activity, acting on acid anhydrides, in phosphorus-containing anhydrides;nucleoside-diphosphatase activity;nucleoside-triphosphatase activity;nucleotide binding;purine nucleotide binding;purine ribonucleoside triphosphate binding;purine ribonucleotide binding;pyrophosphatase activity;ribonucleotide binding	biological regulation;catabolic process;cell activation;cellular metabolic process;cellular nitrogen compound metabolic process;cellular process;heterocycle metabolic process;metabolic process;nitrogen compound metabolic process;nucleobase-containing compound catabolic process;nucleobase-containing compound metabolic process;nucleobase-containing small molecule metabolic process;nucleotide metabolic process;primary metabolic process;response to stimulus;signal transduction;small molecule metabolic process	cell part;extracellular organelle;membrane;organelle;plasma membrane;vesicle	Purine metabolism		9	9	9	24.6	54.319	0	32.257	NaN	NaN	NaN	NaN		374250000	374250000	0	0	53032000	140990000	107960000	72269000	53032000	140990000	107960000	72269000	NaN	NaN	NaN	NaN	NaN	NaN	NaN	NaN	53032000	94878200	76198700	50740700	NaN	NaN	NaN	NaN	NaN	NaN	NaN	NaN	68712400	NaN	NaN			20893000	NaN	NaN	0.304064	NaN	NaN	4	4	0	0
Q7TMG8;O55126	Protein NipSnap homolog 2	Gbas		biological regulation;biosynthetic process;cellular metabolic process;cellular nitrogen compound metabolic process;cellular process;generation of precursor metabolites and energy;heterocycle metabolic process;metabolic process;nitrogen compound metabolic process;nucleobase-containing compound metabolic process;nucleobase-containing small molecule metabolic process;nucleotide metabolic process;oxidative phosphorylation;phosphorus metabolic process;primary metabolic process;small molecule metabolic process	cell part;intracellular membrane-bounded organelle;intracellular organelle;mitochondrion;organelle			3	3	3	18.1	32.898	0	11.404	NaN	NaN	NaN	NaN		29430000	29430000	0	0	5849100	15809000	7771700	0	5849100	15809000	7771700	NaN	NaN	NaN	NaN	NaN	NaN	NaN	NaN	NaN	5849100	10638600	5485310	NaN	NaN	NaN	NaN	NaN	NaN	NaN	NaN	NaN	7324320	NaN	NaN			2875970	NaN	NaN	0.39266	NaN	NaN	3	3	0	0
O55222;D3YZA5;A0A1B0GRF6	Integrin-linked protein kinase	Ilk	adenyl nucleotide binding;adenyl ribonucleotide binding;ATP binding;binding;catalytic activity;enzyme binding;kinase activity;kinase binding;molecular transducer activity;nucleotide binding;phosphotransferase activity, alcohol group as acceptor;protein binding;protein kinase activity;protein kinase binding;protein serine/threonine kinase activity;purine nucleotide binding;purine ribonucleoside triphosphate binding;purine ribonucleotide binding;ribonucleotide binding;signal transducer activity;transferase activity;transferase activity, transferring phosphorus-containing groups	aging;anatomical structure development;anatomical structure formation involved in morphogenesis;anatomical structure morphogenesis;biological adhesion;biological regulation;cell adhesion;cell development;cell morphogenesis;cell motility;cellular component assembly;cellular component morphogenesis;cellular component movement;cellular component organization;cellular metabolic process;cellular process;developmental process;establishment or maintenance of cell polarity;extracellular matrix organization;extracellular structure organization;locomotion;macromolecular complex assembly;macromolecule metabolic process;macromolecule modification;metabolic process;multicellular organismal process;peptidyl-amino acid modification;phosphorus metabolic process;primary metabolic process;protein complex assembly;protein metabolic process;protein modification process;protein phosphorylation;regulation of cell cycle;regulation of organelle organization;regulation of protein modification process;response to stimulus;signal transduction	cell body;cell part;cell projection;cytoplasm;macromolecular complex;membrane;neuronal cell body;nucleoplasm;plasma membrane;protein complex	Bacterial invasion of epithelial cells;Endometrial cancer;Focal adhesion;PPAR signaling pathway	ANK	7	7	7	22.1	51.373	0	16.957	NaN	NaN	NaN	NaN		212550000	212550000	0	0	26094000	112410000	37056000	36997000	26094000	112410000	37056000	36997000	NaN	NaN	NaN	NaN	NaN	NaN	NaN	NaN	26094000	75645500	26154300	25975900	NaN	NaN	NaN	NaN	NaN	NaN	NaN	NaN	38467400	NaN	NaN			24785500	NaN	NaN	0.644324	NaN	NaN	4	4	0	0
O55234;Q8BTY5	Proteasome subunit beta type-5	Psmb5	catalytic activity;endopeptidase activity;hydrolase activity;peptidase activity;peptidase activity, acting on L-amino acid peptides;threonine-type endopeptidase activity;threonine-type peptidase activity	catabolic process;cellular metabolic process;cellular process;macromolecule metabolic process;metabolic process;primary metabolic process;protein metabolic process;proteolysis;proteolysis involved in cellular protein catabolic process;response to chemical stimulus;response to oxidative stress;response to stimulus;response to stress	cell part;centrosome;cytoplasm;cytosol;extracellular organelle;intracellular membrane-bounded organelle;intracellular non-membrane-bounded organelle;intracellular organelle;macromolecular complex;microtubule organizing center;nucleoplasm;nucleus;organelle;proteasome complex;protein complex;vesicle	Proteasome		7	7	7	40.2	28.532	0	41.705	NaN	NaN	NaN	NaN		232150000	232150000	0	0	37179000	55007000	79981000	59981000	37179000	55007000	79981000	59981000	NaN	NaN	NaN	NaN	NaN	NaN	NaN	NaN	37179000	37016600	56451000	42113200	NaN	NaN	NaN	NaN	NaN	NaN	NaN	NaN	43189900	NaN	NaN			9151630	NaN	NaN	0.211893	NaN	NaN	4	4	0	0
O70194;A0A2R8VK20	Eukaryotic translation initiation factor 3 subunit D	Eif3d	binding;nucleic acid binding;RNA binding;translation factor activity, nucleic acid binding;translation initiation factor activity	biological regulation;cellular component assembly;cellular component organization;cellular macromolecular complex assembly;cellular process;macromolecular complex assembly;regulation of translation;ribonucleoprotein complex assembly;translational initiation	cell part;macromolecular complex;membrane;protein complex;ribonucleoprotein complex	RNA transport		11	11	11	38.5	63.988	0	190.11	NaN	NaN	NaN	NaN		262860000	242210000	9801400	10852000	25234000	163760000	38462000	35406000	25234000	143110000	38462000	35406000	NaN	10852000	NaN	NaN	NaN	9801400	NaN	NaN	25234000	96304900	27146700	24858900	NaN	9699530	NaN	NaN	NaN	8973340	NaN	NaN	43386100	9699530	8973340			35293400	NaN	NaN	0.813472	NaN	NaN	6	4	1	1
O70310	Glycylpeptide N-tetradecanoyltransferase 1	Nmt1	catalytic activity;glycylpeptide N-tetradecanoyltransferase activity;myristoyltransferase activity;N-acyltransferase activity;transferase activity;transferase activity, transferring acyl groups;transferase activity, transferring acyl groups other than amino-acyl groups	cellular metabolic process;cellular process;developmental process;embryo development;macromolecule metabolic process;macromolecule modification;metabolic process;peptidyl-amino acid modification;primary metabolic process;protein acylation;protein lipidation;protein metabolic process;protein modification process	cell part;cytoplasm;cytoskeleton;cytosol;intracellular non-membrane-bounded organelle;intracellular organelle;membrane;organelle;plasma membrane			8	8	6	20.2	56.888	0	21.063	NaN	NaN	NaN	NaN		85905000	85905000	0	0	25412000	8711300	36049000	15732000	25412000	8711300	36049000	15732000	NaN	NaN	NaN	NaN	NaN	NaN	NaN	NaN	25412000	5862210	25443600	11045600	NaN	NaN	NaN	NaN	NaN	NaN	NaN	NaN	16940800	NaN	NaN			10025800	NaN	NaN	0.59181	NaN	NaN	4	4	0	0
S4R1E5;O70325	Glutathione peroxidase;Phospholipid hydroperoxide glutathione peroxidase, mitochondrial	Gpx4	antioxidant activity;catalytic activity;glutathione peroxidase activity;oxidoreductase activity;oxidoreductase activity, acting on paired donors, with incorporation or reduction of molecular oxygen;oxidoreductase activity, acting on peroxide as acceptor;peroxidase activity;phospholipid-hydroperoxide glutathione peroxidase activity	cellular component organization;cellular process;chromatin organization;chromosome organization;developmental process;multicellular organismal development;multicellular organismal process;organelle organization;response to chemical stimulus;response to oxidative stress;response to stimulus;response to stress	cell part;cytosol;extracellular organelle;intracellular membrane-bounded organelle;intracellular organelle;membrane;mitochondrion;nuclear envelope;nucleus;organelle;vesicle	Glutathione metabolism		2	2	2	15.9	17.937	0	11.61	NaN	NaN	NaN	NaN		110330000	96771000	6809100	6755200	21066000	56924000	15987000	16358000	21066000	43359000	15987000	16358000	NaN	6755200	NaN	NaN	NaN	6809100	NaN	NaN	21066000	29178100	11283700	11485100	NaN	6037800	NaN	NaN	NaN	6233840	NaN	NaN	18253200	6037800	6233840			8595480	NaN	NaN	0.470902	NaN	NaN	6	4	1	1
O70400;S4R1V0	PDZ and LIM domain protein 1	Pdlim1	binding;cation binding;ion binding;metal ion binding;protein binding transcription factor activity;transcription coactivator activity;transcription cofactor activity;transcription factor binding transcription factor activity;transition metal ion binding;zinc ion binding	biological regulation;response to chemical stimulus;response to stimulus;response to stress	cell part;cytoplasm;cytoskeleton;intracellular non-membrane-bounded organelle;intracellular organelle;macromolecular complex;organelle;protein complex;transcription factor complex		LIM;PDZ	13	13	13	72.2	35.774	0	127.85	NaN	NaN	NaN	NaN		603580000	593350000	5708000	4512700	104960000	164050000	93651000	240920000	104960000	164050000	93651000	230700000	NaN	NaN	NaN	4512700	NaN	NaN	NaN	5708000	104960000	110396000	66099400	161976000	NaN	NaN	NaN	4378240	NaN	NaN	NaN	5201940	110858000	4378240	5201940			39376100	NaN	NaN	0.355194	NaN	NaN	6	4	1	1
O70433	Four and a half LIM domains protein 2	Fhl2	binding;cation binding;identical protein binding;ion binding;metal ion binding;protein binding;transcription factor binding;transition metal ion binding;zinc ion binding	anatomical structure development;anatomical structure formation involved in morphogenesis;biological regulation;biosynthetic process;cell development;cell differentiation;cellular metabolic process;cellular nitrogen compound metabolic process;cellular process;developmental process;macromolecule metabolic process;metabolic process;nitrogen compound metabolic process;nucleobase-containing compound metabolic process;primary metabolic process;response to chemical stimulus;response to endogenous stimulus;response to stimulus;RNA metabolic process	cell part;cytoskeleton;intracellular membrane-bounded organelle;intracellular non-membrane-bounded organelle;intracellular organelle;nucleoplasm;nucleus;organelle	Osteoclast differentiation	LIM	9	9	9	50.9	32.072	0	99.974	NaN	NaN	NaN	NaN		194120000	194120000	0	0	25228000	60138000	64916000	43833000	25228000	60138000	64916000	43833000	NaN	NaN	NaN	NaN	NaN	NaN	NaN	NaN	25228000	40469400	45818100	30775500	NaN	NaN	NaN	NaN	NaN	NaN	NaN	NaN	35572800	NaN	NaN			9291050	NaN	NaN	0.261184	NaN	NaN	4	4	0	0
O70435;E0CX62;E0CZ34;F8WH02;E0CYL6	Proteasome subunit alpha type-3	Psma3	catalytic activity;endopeptidase activity;hydrolase activity;peptidase activity;peptidase activity, acting on L-amino acid peptides;threonine-type endopeptidase activity;threonine-type peptidase activity	catabolic process;cellular metabolic process;cellular process;macromolecule metabolic process;metabolic process;primary metabolic process;protein metabolic process;proteolysis;proteolysis involved in cellular protein catabolic process	cell part;cytoplasm;cytosol;extracellular organelle;intracellular membrane-bounded organelle;intracellular organelle;macromolecular complex;nucleus;organelle;proteasome complex;protein complex;vesicle	Proteasome	Proteasome_A_N	8	8	8	38.4	28.405	0	120.53	NaN	NaN	NaN	NaN		301400000	301400000	0	0	95750000	91763000	47581000	66303000	95750000	91762900	47581000	66303000	NaN	NaN	NaN	NaN	NaN	NaN	NaN	NaN	95750000	61751200	33582900	46551900	NaN	NaN	NaN	NaN	NaN	NaN	NaN	NaN	59409000	NaN	NaN			26823200	NaN	NaN	0.4515	NaN	NaN	4	4	0	0
Q8BH40;O70439	Syntaxin-7	Stx7	binding;channel inhibitor activity;channel regulator activity;chloride channel inhibitor activity;chloride channel regulator activity;ion channel inhibitor activity;protein binding;SNAP receptor activity;SNARE binding;syntaxin binding	biological regulation;cellular component assembly;cellular component organization;cellular localization;cellular membrane organization;cellular process;establishment of localization;localization;membrane docking;membrane fusion;membrane organization;organelle assembly;organelle fusion;organelle localization;organelle organization;protein transport;transport;vesicle organization	cell part;cytoplasmic membrane-bounded vesicle;endomembrane system;endosome;extracellular organelle;intracellular membrane-bounded organelle;intracellular organelle;lysosome;macromolecular complex;membrane;organelle;plasma membrane;protein complex;vacuole;vesicle	Phagosome;SNARE interactions in vesicular transport	SynN;t_SNARE	2	2	2	10.7	29.736	0.00052165	4.615	NaN	NaN	NaN	NaN		11151000	11151000	0	0	0	1864200	2070700	7215900	NaN	1864200	2070700	7215900	NaN	NaN	NaN	NaN	NaN	NaN	NaN	NaN	NaN	1254500	1461510	5066350	NaN	NaN	NaN	NaN	NaN	NaN	NaN	NaN	2594120	NaN	NaN			2143510	NaN	NaN	0.826297	NaN	NaN	3	3	0	0
O70456	14-3-3 protein sigma	Sfn	binding;enzyme binding;kinase binding;phosphoprotein binding;protein binding;protein kinase binding	anatomical structure development;biological regulation;cell development;cell differentiation;cellular component organization;cellular process;developmental process;mitochondrion organization;organelle organization;regulation of cell cycle;regulation of protein modification process;regulation of transport;response to DNA damage stimulus;response to stimulus;response to stress;signal transduction	cell part;cytoplasm;cytosol;extracellular organelle;intracellular membrane-bounded organelle;intracellular organelle;membrane;nucleus;organelle;vesicle	Aldosterone-regulated sodium reabsorption;Cell cycle;p53 signaling pathway	14_3_3	3	1	1	10.5	27.706	0	11.05	NaN	NaN	NaN	NaN		279760000	237460000	20062000	22234000	0	122650000	157110000	0	NaN	103440000	134030000	NaN	NaN	10464000	11319000	NaN	NaN	8742800	11769000	NaN	NaN	69609200	94599100	NaN	NaN	9352730	10233100	NaN	NaN	8004170	10248500	NaN	82104100	9792920	9126340			17670500	622518	1586990	0.215221	0.0635682	0.173891	6	2	2	2
O70503	Very-long-chain 3-oxoacyl-CoA reductase	Hsd17b12	binding;carbohydrate binding;catalytic activity;collagen binding;estradiol 17-beta-dehydrogenase activity;fibronectin binding;glycosaminoglycan binding;heparin binding;oxidoreductase activity;oxidoreductase activity, acting on CH-OH group of donors;oxidoreductase activity, acting on the CH-OH group of donors, NAD or NADP as acceptor;pattern binding;polysaccharide binding;protein binding;steroid dehydrogenase activity;steroid dehydrogenase activity, acting on the CH-OH group of donors, NAD or NADP as acceptor	biological regulation;biosynthetic process;cellular component organization;cellular ketone metabolic process;cellular lipid metabolic process;cellular metabolic process;cellular process;extracellular matrix organization;extracellular structure organization;hormone metabolic process;lipid metabolic process;metabolic process;organic acid metabolic process;primary metabolic process;small molecule metabolic process	cell part;extracellular matrix;membrane;proteinaceous extracellular matrix	Biosynthesis of unsaturated fatty acids;Steroid hormone biosynthesis		5	5	5	21.5	34.741	0	12.202	NaN	NaN	NaN	NaN		53521000	53521000	0	0	9354100	11929000	15285000	16953000	9354100	11929000	15285000	16953000	NaN	NaN	NaN	NaN	NaN	NaN	NaN	NaN	9354100	8027540	10788200	11902800	NaN	NaN	NaN	NaN	NaN	NaN	NaN	NaN	10018200	NaN	NaN			1688060	NaN	NaN	0.1685	NaN	NaN	4	4	0	0
O70591;F8WJ30	Prefoldin subunit 2	Pfdn2	binding;protein binding;protein binding involved in protein folding	biological regulation;cellular metabolic process;cellular process;macromolecule metabolic process;metabolic process;primary metabolic process;protein folding;protein metabolic process;regulation of organelle organization	cell part;cytoplasm;cytosol;extracellular organelle;intracellular membrane-bounded organelle;intracellular non-membrane-bounded organelle;intracellular organelle;macromolecular complex;mitochondrion;nucleolus;nucleoplasm;nucleus;organelle;protein complex;vesicle			2	2	2	16.9	16.534	0.0004995	4.0516	NaN	NaN	NaN	NaN		14594000	14594000	0	0	5144300	3484200	3017000	2948100	5144300	3484200	3017000	2948100	NaN	NaN	NaN	NaN	NaN	NaN	NaN	NaN	5144300	2344670	2129410	2069890	NaN	NaN	NaN	NaN	NaN	NaN	NaN	NaN	2922070	NaN	NaN			1486180	NaN	NaN	0.508607	NaN	NaN	4	4	0	0
Q91XH6;O88384;E0CYE5;F6UHS3	Vesicle transport through interaction with t-SNAREs homolog 1B	Vti1b	binding;channel inhibitor activity;channel regulator activity;chloride channel inhibitor activity;chloride channel regulator activity;ion channel inhibitor activity;protein binding;SNAP receptor activity;SNARE binding	cellular component organization;cellular membrane organization;cellular process;endosome transport;establishment of localization;Golgi vesicle transport;membrane fusion;membrane organization;organelle fusion;organelle organization;protein targeting;protein transport;transport;vacuolar transport;vesicle organization;vesicle-mediated transport	cell body;cell part;cytoplasm;cytoplasmic membrane-bounded vesicle;endosome;Golgi apparatus;intracellular membrane-bounded organelle;intracellular organelle;macromolecular complex;membrane;neuronal cell body;organelle;protein complex;vesicle	SNARE interactions in vesicular transport	t_SNARE	3	3	3	15.5	26.727	0	8.9819	NaN	NaN	NaN	NaN		23806000	23806000	0	0	8316300	8994100	4597600	1898100	8316300	8994100	4597600	1898100	NaN	NaN	NaN	NaN	NaN	NaN	NaN	NaN	8316300	6052520	3245010	1332670	NaN	NaN	NaN	NaN	NaN	NaN	NaN	NaN	4736620	NaN	NaN			3074490	NaN	NaN	0.649089	NaN	NaN	4	4	0	0
O88413	Tubby-related protein 3	Tulp3	binding;enzyme binding;lipid binding;phosphatidylinositol binding;phospholipid binding;protein binding;protein complex binding	anatomical structure development;anatomical structure formation involved in morphogenesis;anatomical structure morphogenesis;biological regulation;cell differentiation;cellular process;developmental process;response to stimulus;signal transduction	cell part;cell projection;cilium;extracellular region;intracellular membrane-bounded organelle;intracellular non-membrane-bounded organelle;intracellular organelle;macromolecular complex;membrane;nucleolus;nucleus;organelle;plasma membrane;protein complex			2	2	2	7.2	51.23	0	5.3503	NaN	NaN	NaN	NaN		6067100	6067100	0	0	0	2280200	1660700	2126200	NaN	2280200	1660700	2126200	NaN	NaN	NaN	NaN	NaN	NaN	NaN	NaN	NaN	1534440	1172130	1492820	NaN	NaN	NaN	NaN	NaN	NaN	NaN	NaN	1399800	NaN	NaN			198262	NaN	NaN	0.141636	NaN	NaN	3	3	0	0
O88441	Metaxin-2	Mtx2		establishment of localization;protein targeting;protein transport;transport	cell part;intracellular membrane-bounded organelle;intracellular organelle;membrane;mitochondrion;organelle			3	3	3	26.2	29.758	0	40.262	NaN	NaN	NaN	NaN		89582000	89582000	0	0	6519100	3560500	67934000	11569000	6519100	3560500	67934000	11569000	NaN	NaN	NaN	NaN	NaN	NaN	NaN	NaN	6519100	2396010	47948200	8122700	NaN	NaN	NaN	NaN	NaN	NaN	NaN	NaN	16246500	NaN	NaN			21271700	NaN	NaN	1.30931	NaN	NaN	4	4	0	0
O88531;B1B0P8;B1B0P9	Palmitoyl-protein thioesterase 1	Ppt1	acyl-CoA thioesterase activity;catalytic activity;CoA hydrolase activity;hydrolase activity;hydrolase activity, acting on ester bonds;palmitoyl-(protein) hydrolase activity;palmitoyl-CoA hydrolase activity;thiolester hydrolase activity	anatomical structure development;behavior;biological regulation;catabolic process;cellular component organization;cellular homeostasis;cellular ion homeostasis;cellular membrane organization;cellular metabolic process;cellular process;cofactor metabolic process;cofactor transport;developmental process;endocytosis;establishment of localization;homeostatic process;lipid metabolic process;macromolecule metabolic process;macromolecule modification;membrane invagination;membrane organization;metabolic process;multicellular organismal process;neurological system process;neurotransmitter transport;organelle organization;primary metabolic process;protein catabolic process;protein metabolic process;protein modification process;protein transport;regulation of transport;response to stimulus;secretion;transport;vacuole organization;vesicle-mediated transport	cell body;cell part;cell projection;cytoplasmic membrane-bounded vesicle;cytosol;extracellular organelle;extracellular region;extracellular space;Golgi apparatus;intracellular membrane-bounded organelle;intracellular organelle;lysosome;membrane;neuron projection;neuronal cell body;nucleus;organelle;vacuole;vesicle	Fatty acid elongation in mitochondria;Lysosome		4	4	4	19.3	34.49	0	6.7939	NaN	NaN	NaN	NaN		23478000	23478000	0	0	4223000	0	9119400	10136000	4223000	NaN	9119400	10136000	NaN	NaN	NaN	NaN	NaN	NaN	NaN	NaN	4223000	NaN	6436520	7116570	NaN	NaN	NaN	NaN	NaN	NaN	NaN	NaN	5925360	NaN	NaN			1512990	NaN	NaN	0.255342	NaN	NaN	3	3	0	0
O88543;D3Z036;F6YCA7	COP9 signalosome complex subunit 3	Cops3		catabolic process;cellular metabolic process;cellular process;developmental process;embryo development;macromolecule metabolic process;macromolecule modification;metabolic process;primary metabolic process;protein metabolic process;protein modification by small protein conjugation or removal;protein modification process;proteolysis;proteolysis involved in cellular protein catabolic process	cell part;cytoplasm;intracellular membrane-bounded organelle;intracellular organelle;macromolecular complex;nucleoplasm;nucleus;organelle;protein complex		PINT	3	3	3	10.2	47.832	0	31.81	NaN	NaN	NaN	NaN		129520000	128850000	0	667600	21424000	32139000	35473000	40485000	21424000	32139000	34806000	40485000	NaN	NaN	NaN	NaN	NaN	NaN	667600	NaN	21424000	21627700	24566300	28424900	NaN	NaN	NaN	NaN	NaN	NaN	581350	NaN	24010700	NaN	581350			3274300	NaN	NaN	0.136369	NaN	NaN	5	4	0	1
O88544;F6QTS1	COP9 signalosome complex subunit 4	Cops4		cellular metabolic process;cellular process;macromolecule metabolic process;macromolecule modification;metabolic process;primary metabolic process;protein metabolic process;protein modification by small protein conjugation or removal;protein modification process	cell part;cytoplasmic membrane-bounded vesicle;extracellular organelle;intracellular membrane-bounded organelle;intracellular organelle;macromolecular complex;nucleoplasm;nucleus;organelle;protein complex;vesicle		PINT	7	7	4	26.8	46.284	0	25.678	NaN	NaN	NaN	NaN		150520000	150520000	0	0	48331000	42537000	24472000	35176000	48331000	42537000	24472000	35176000	NaN	NaN	NaN	NaN	NaN	NaN	NaN	NaN	48331000	28625000	17272500	24697400	NaN	NaN	NaN	NaN	NaN	NaN	NaN	NaN	29731500	NaN	NaN			13263200	NaN	NaN	0.446099	NaN	NaN	4	4	0	0
O88587;D3Z227	Catechol O-methyltransferase	Comt	binding;catalytic activity;catechol O-methyltransferase activity;cation binding;ion binding;magnesium ion binding;metal ion binding;methyltransferase activity;O-methyltransferase activity;S-adenosylmethionine-dependent methyltransferase activity;transferase activity;transferase activity, transferring one-carbon groups	alcohol metabolic process;amine metabolic process;behavior;biological regulation;catabolic process;cell communication;cellular aromatic compound metabolic process;cellular metabolic process;cellular nitrogen compound metabolic process;cellular process;developmental process;hormone metabolic process;lipid metabolic process;metabolic process;multicellular organismal process;multi-organism process;neurological system process;neurotransmitter metabolic process;nitrogen compound metabolic process;one-carbon metabolic process;primary metabolic process;regulation of transport;response to biotic stimulus;response to chemical stimulus;response to drug;response to external stimulus;response to extracellular stimulus;response to starvation;response to stimulus;response to stress;small molecule metabolic process	cell body;cell part;cell projection;cytosol;extracellular organelle;intracellular membrane-bounded organelle;intracellular organelle;membrane;mitochondrion;neuron projection;organelle;vesicle	Betalain biosynthesis;Steroid hormone biosynthesis;Tyrosine metabolism		4	4	4	20.4	29.486	0	11.446	NaN	NaN	NaN	NaN		57604000	57604000	0	0	5501900	18167000	9642200	24293000	5501900	18167000	9642200	24293000	NaN	NaN	NaN	NaN	NaN	NaN	NaN	NaN	5501900	12225400	6805520	17056300	NaN	NaN	NaN	NaN	NaN	NaN	NaN	NaN	10397300	NaN	NaN			5308810	NaN	NaN	0.510596	NaN	NaN	4	4	0	0
O88736;Q8C5N9	3-keto-steroid reductase	Hsd17b7	3-keto sterol reductase activity;catalytic activity;estradiol 17-beta-dehydrogenase activity;oxidoreductase activity;oxidoreductase activity, acting on CH-OH group of donors;oxidoreductase activity, acting on the CH-OH group of donors, NAD or NADP as acceptor;steroid dehydrogenase activity;steroid dehydrogenase activity, acting on the CH-OH group of donors, NAD or NADP as acceptor	alcohol metabolic process;biological regulation;biosynthetic process;cellular metabolic process;cellular process;hormone metabolic process;lipid metabolic process;metabolic process;primary metabolic process;small molecule metabolic process	cell part;endoplasmic reticulum;intracellular membrane-bounded organelle;intracellular organelle;membrane;organelle;plasma membrane	Steroid biosynthesis;Steroid hormone biosynthesis		5	5	5	29.3	37.316	0	15.971	NaN	NaN	NaN	NaN		29824000	29824000	0	0	1476300	3951400	8464900	15931000	1476300	3951400	8464900	15931000	NaN	NaN	NaN	NaN	NaN	NaN	NaN	NaN	1476300	2659070	5974570	11185300	NaN	NaN	NaN	NaN	NaN	NaN	NaN	NaN	5323810	NaN	NaN			4346830	NaN	NaN	0.816488	NaN	NaN	4	4	0	0
S4R1L5;S4R2P8;O88738;A0A3Q4EH00;S4R268	Baculoviral IAP repeat-containing protein 6	Birc6	acid-amino acid ligase activity;catalytic activity;cysteine-type endopeptidase inhibitor activity;endopeptidase inhibitor activity;endopeptidase regulator activity;enzyme inhibitor activity;enzyme regulator activity;ligase activity;ligase activity, forming carbon-nitrogen bonds;peptidase inhibitor activity;peptidase regulator activity;small conjugating protein ligase activity;ubiquitin-protein ligase activity	anatomical structure development;biological regulation;cell death;cell division;cellular component organization;cellular metabolic process;cellular process;death;developmental process;macromolecule metabolic process;macromolecule modification;metabolic process;mitosis;nuclear division;organelle fission;organelle organization;primary metabolic process;protein metabolic process;protein modification by small protein conjugation or removal;protein modification process	cell part;cytoplasm;endosome;intracellular membrane-bounded organelle;intracellular organelle;membrane;microtubule organizing center;midbody;organelle	Ubiquitin mediated proteolysis	BIR	5	5	5	2.3	529.32	0	15.179	NaN	NaN	NaN	NaN		16699000	16699000	0	0	0	1915900	1628800	13154000	NaN	1915900	1628800	13154000	NaN	NaN	NaN	NaN	NaN	NaN	NaN	NaN	NaN	1289290	1149620	9235540	NaN	NaN	NaN	NaN	NaN	NaN	NaN	NaN	3891480	NaN	NaN			4628620	NaN	NaN	1.18942	NaN	NaN	3	3	0	0
O88796	Ribonuclease P protein subunit p30	Rpp30	binding;catalytic activity;endonuclease activity;endonuclease activity, active with either ribo- or deoxyribonucleic acids and producing 5'-phosphomonoesters;endoribonuclease activity;endoribonuclease activity, producing 5'-phosphomonoesters;hydrolase activity;hydrolase activity, acting on ester bonds;nuclease activity;nucleic acid binding;ribonuclease activity;ribonuclease P activity;RNA binding;tRNA-specific ribonuclease activity	cellular metabolic process;cellular nitrogen compound metabolic process;cellular process;macromolecule metabolic process;metabolic process;nitrogen compound metabolic process;nucleobase-containing compound metabolic process;primary metabolic process;RNA metabolic process;RNA processing;tRNA metabolic process;tRNA processing	cell part;macromolecular complex;ribonuclease P complex;ribonucleoprotein complex	Ribosome biogenesis in eukaryotes;RNA transport		5	5	5	27.2	29.473	0	10.168	NaN	NaN	NaN	NaN		18494000	18494000	0	0	3383600	7716200	2220500	5173900	3383600	7716200	2220500	5173900	NaN	NaN	NaN	NaN	NaN	NaN	NaN	NaN	3383600	5192560	1567240	3632640	NaN	NaN	NaN	NaN	NaN	NaN	NaN	NaN	3444010	NaN	NaN			1485370	NaN	NaN	0.431289	NaN	NaN	4	4	0	0
O88844;A0A087WPT4;A0A087WRS9;A0A087WRM4;D3YVY3	Isocitrate dehydrogenase [NADP] cytoplasmic	Idh1	binding;catalytic activity;cation binding;coenzyme binding;cofactor binding;identical protein binding;ion binding;isocitrate dehydrogenase (NADP+) activity;isocitrate dehydrogenase activity;magnesium ion binding;metal ion binding;NAD binding;NADP binding;nucleotide binding;oxidoreductase activity;oxidoreductase activity, acting on CH-OH group of donors;oxidoreductase activity, acting on the CH-OH group of donors, NAD or NADP as acceptor;protein binding;protein dimerization activity;protein homodimerization activity;receptor binding	amine metabolic process;anatomical structure development;biological regulation;carbohydrate metabolic process;catabolic process;cellular aldehyde metabolic process;cellular amino acid metabolic process;cellular ketone metabolic process;cellular metabolic process;cellular nitrogen compound metabolic process;cellular process;cofactor metabolic process;developmental process;metabolic process;nitrogen compound metabolic process;organic acid metabolic process;peptide metabolic process;primary metabolic process;response to chemical stimulus;response to endogenous stimulus;response to oxidative stress;response to stimulus;response to stress;small molecule metabolic process;sulfur compound metabolic process	cell part;cytoplasm;cytosol;extracellular organelle;intracellular membrane-bounded organelle;intracellular organelle;microbody;mitochondrion;organelle;peroxisome;vesicle	Carbon fixation pathways in prokaryotes;Citrate cycle (TCA cycle);Glutathione metabolism;Peroxisome		9	9	9	26.3	46.674	0	156.2	NaN	NaN	NaN	NaN		109500000	109500000	0	0	3455800	45827000	34115000	26099000	3455800	45827000	34115000	26099000	NaN	NaN	NaN	NaN	NaN	NaN	NaN	NaN	3455800	30839000	24078500	18324300	NaN	NaN	NaN	NaN	NaN	NaN	NaN	NaN	19174400	NaN	NaN			11660600	NaN	NaN	0.608134	NaN	NaN	4	4	0	0
O89017	Legumain	Lgmn	catalytic activity;cysteine-type endopeptidase activity;cysteine-type peptidase activity;endopeptidase activity;hydrolase activity;peptidase activity;peptidase activity, acting on L-amino acid peptides	biological regulation;catabolic process;cellular metabolic process;cellular process;macromolecule metabolic process;metabolic process;multicellular organismal process;primary metabolic process;protein metabolic process;proteolysis;proteolysis involved in cellular protein catabolic process;response to abiotic stimulus;response to stimulus	apical part of cell;cell part;endosome;extracellular organelle;intracellular membrane-bounded organelle;intracellular organelle;lysosome;organelle;vacuole;vesicle	Antigen processing and presentation;Lysosome		2	2	2	6.7	49.372	0	27.49	NaN	NaN	NaN	NaN		12379000	11133000	526740	719520	8086200	1247000	3045600	0	6840000	1247000	3045600	NaN	526740	NaN	NaN	NaN	719520	NaN	NaN	NaN	6840000	839160	2149600	NaN	526740	NaN	NaN	NaN	773745	NaN	NaN	NaN	3276250	526740	773745			3155080	NaN	NaN	0.963015	NaN	NaN	5	3	1	1
O89023	Tripeptidyl-peptidase 1	Tpp1	binding;catalytic activity;cation binding;endopeptidase activity;exopeptidase activity;hydrolase activity;ion binding;metal ion binding;peptidase activity;peptidase activity, acting on L-amino acid peptides;serine hydrolase activity;serine-type endopeptidase activity;serine-type peptidase activity;tripeptidyl-peptidase activity	anatomical structure development;biological regulation;catabolic process;cell differentiation;cellular component organization;cellular metabolic process;cellular process;developmental process;homeostatic process;macromolecule metabolic process;metabolic process;multicellular organismal process;neurological system process;organelle organization;peptide metabolic process;primary metabolic process;protein metabolic process;proteolysis;vacuole organization	cell part;cytoplasmic membrane-bounded vesicle;extracellular organelle;intracellular membrane-bounded organelle;intracellular organelle;lysosome;mitochondrion;organelle;vacuole;vesicle	Lysosome	Pro-kuma_activ	4	4	4	16.5	61.341	0	22.949	NaN	NaN	NaN	NaN		115920000	115920000	0	0	17424000	48790000	32256000	17446000	17424000	48790000	32256000	17446000	NaN	NaN	NaN	NaN	NaN	NaN	NaN	NaN	17424000	32832900	22766500	12249000	NaN	NaN	NaN	NaN	NaN	NaN	NaN	NaN	21318100	NaN	NaN			8795850	NaN	NaN	0.4126	NaN	NaN	4	4	0	0
O89086;Q8BG13;S4R2M6	RNA-binding protein 3	Rbm3	binding;nucleotide binding;ribonucleoprotein binding;ribosomal large subunit binding	biological regulation;biosynthetic process;cellular metabolic process;cellular nitrogen compound metabolic process;cellular process;macromolecule metabolic process;metabolic process;nitrogen compound metabolic process;nucleobase-containing compound metabolic process;primary metabolic process;protein metabolic process;regulation of translation;response to abiotic stimulus;response to chemical stimulus;response to stimulus;response to stress;RNA metabolic process;RNA processing;translation	cell part;cell projection;cytoplasm;intracellular membrane-bounded organelle;intracellular organelle;neuron projection;nucleus;organelle		RRM	5	5	5	51	16.604	0	34.477	NaN	NaN	NaN	NaN		282680000	282680000	0	0	51402000	75821000	64918000	90541000	51402000	75821000	64918000	90541000	NaN	NaN	NaN	NaN	NaN	NaN	NaN	NaN	51402000	51023200	45819500	63569600	NaN	NaN	NaN	NaN	NaN	NaN	NaN	NaN	52953600	NaN	NaN			7521740	NaN	NaN	0.142044	NaN	NaN	4	4	0	0
P00405	Cytochrome c oxidase subunit 2	Mtco2	binding;catalytic activity;cation binding;cation transmembrane transporter activity;copper ion binding;cytochrome-c oxidase activity;heme-copper terminal oxidase activity;hydrogen ion transmembrane transporter activity;inorganic cation transmembrane transporter activity;ion binding;ion transmembrane transporter activity;metal ion binding;monovalent inorganic cation transmembrane transporter activity;oxidoreductase activity;oxidoreductase activity, acting on a heme group of donors;oxidoreductase activity, acting on a heme group of donors, oxygen as acceptor;substrate-specific transmembrane transporter activity;substrate-specific transporter activity;transition metal ion binding;transmembrane transporter activity;transporter activity	cellular metabolic process;cellular process;generation of precursor metabolites and energy;metabolic process	cell part;extracellular organelle;intracellular membrane-bounded organelle;intracellular organelle;macromolecular complex;membrane;mitochondrion;organelle;protein complex;respiratory chain complex IV;vesicle	Alzheimer's disease;Cardiac muscle contraction;Huntington's disease;Oxidative phosphorylation;Parkinson's disease		3	3	3	30.4	25.976	0	6.135	NaN	NaN	NaN	NaN		136150000	136150000	0	0	14069000	22394000	25946000	73745000	14069000	22394000	25946000	73745000	NaN	NaN	NaN	NaN	NaN	NaN	NaN	NaN	14069000	15069900	18312800	51777000	NaN	NaN	NaN	NaN	NaN	NaN	NaN	NaN	24807200	NaN	NaN			18070900	NaN	NaN	0.728454	NaN	NaN	4	4	0	0
P00493	Hypoxanthine-guanine phosphoribosyltransferase	Hprt1	binding;catalytic activity;cation binding;guanine phosphoribosyltransferase activity;hypoxanthine phosphoribosyltransferase activity;identical protein binding;ion binding;magnesium ion binding;metal ion binding;nucleotide binding;protein binding;protein dimerization activity;protein homodimerization activity;transferase activity;transferase activity, transferring glycosyl groups;transferase activity, transferring pentosyl groups	alcohol metabolic process;amine metabolic process;anatomical structure development;anatomical structure morphogenesis;behavior;biological regulation;biosynthetic process;catabolic process;cell activation;cell death;cell development;cell differentiation;cell proliferation;cellular aromatic compound metabolic process;cellular component assembly;cellular component morphogenesis;cellular component organization;cellular metabolic compound salvage;cellular metabolic process;cellular nitrogen compound metabolic process;cellular process;death;developmental process;heterocycle metabolic process;immune system process;macromolecular complex assembly;metabolic process;nitrogen compound metabolic process;nucleobase-containing compound catabolic process;nucleobase-containing compound metabolic process;nucleobase-containing small molecule metabolic process;nucleoside metabolic process;nucleotide metabolic process;pigment metabolic process;primary metabolic process;protein complex assembly;purine-containing compound salvage;response to chemical stimulus;response to endogenous stimulus;response to stimulus;small molecule metabolic process	cell part;cytoplasm;cytosol;extracellular organelle;organelle;vesicle	Drug metabolism - other enzymes;Purine metabolism		4	4	4	39.4	24.57	0	13.447	NaN	NaN	NaN	NaN		41635000	41635000	0	0	0	3211200	25760000	12664000	NaN	3211200	25760000	12664000	NaN	NaN	NaN	NaN	NaN	NaN	NaN	NaN	NaN	2160950	18181500	8891500	NaN	NaN	NaN	NaN	NaN	NaN	NaN	NaN	9744670	NaN	NaN			8044300	NaN	NaN	0.825508	NaN	NaN	3	3	0	0
P02301;P84244;E0CZ27	Histone H3.3C;Histone H3.3;Histone H3	H3f3c;H3f3a	binding;DNA binding;nucleic acid binding	biological regulation;cellular process;gene silencing;regulation of gene expression, epigenetic	cell part;intracellular membrane-bounded organelle;intracellular organelle;macromolecular complex;nucleoplasm;nucleosome;nucleus;organelle	Systemic lupus erythematosus	H3	5	1	1	48.5	15.315	0	26.848	NaN	NaN	NaN	NaN		487090000	487090000	0	0	16346000	292950000	50238000	127550000	16346000	292950000	50238000	127550000	NaN	NaN	NaN	NaN	NaN	NaN	NaN	NaN	16346000	197139000	35458200	89554000	NaN	NaN	NaN	NaN	NaN	NaN	NaN	NaN	84624200	NaN	NaN			81164400	NaN	NaN	0.959116	NaN	NaN	4	4	0	0
P05132	cAMP-dependent protein kinase catalytic subunit alpha	Prkaca	adenyl nucleotide binding;adenyl ribonucleotide binding;ATP binding;binding;cAMP-dependent protein kinase activity;catalytic activity;cyclic nucleotide-dependent protein kinase activity;enzyme binding;kinase activity;kinase binding;nucleotide binding;phosphotransferase activity, alcohol group as acceptor;protein binding;protein kinase A binding;protein kinase A regulatory subunit binding;protein kinase activity;protein kinase binding;protein serine/threonine kinase activity;protein serine/threonine/tyrosine kinase activity;purine nucleotide binding;purine ribonucleoside triphosphate binding;purine ribonucleotide binding;ribonucleotide binding;transferase activity;transferase activity, transferring phosphorus-containing groups;ubiquitin protein ligase binding	anatomical structure formation involved in morphogenesis;biological regulation;cell maturation;cellular homeostasis;cellular metabolic process;cellular process;developmental maturation;developmental process;homeostatic process;macromolecule metabolic process;macromolecule modification;metabolic process;peptidyl-amino acid modification;phosphorus metabolic process;primary metabolic process;protein metabolic process;protein modification process;protein phosphorylation;regulation of cell cycle;regulation of transport;response to chemical stimulus;response to endogenous stimulus;response to stimulus	cell part;centrosome;cytoplasm;cytosol;extracellular organelle;intracellular membrane-bounded organelle;intracellular non-membrane-bounded organelle;intracellular organelle;macromolecular complex;membrane;microtubule organizing center;mitochondrion;nucleoplasm;nucleus;organelle;plasma membrane;protein complex;synapse;vesicle	Amoebiasis;Apoptosis;Bile secretion;Calcium signaling pathway;Chemokine signaling pathway;Dilated cardiomyopathy;Endocrine and other factor-regulated calcium reabsorption;Gap junction;Gastric acid secretion;GnRH signaling pathway;Hedgehog signaling pathway;Insulin signaling pathway;Long-term potentiation;MAPK signaling pathway;Meiosis - yeast;Melanogenesis;Olfactory transduction;Oocyte meiosis;Prion diseases;Progesterone-mediated oocyte maturation;Salivary secretion;Taste transduction;Vascular smooth muscle contraction;Vasopressin-regulated water reabsorption;Vibrio cholerae infection;Wnt signaling pathway	S_TK_X;S_TKc	4	4	2	17.1	40.57	0	9.8084	NaN	NaN	NaN	NaN		52026000	52026000	0	0	6921000	23254000	13952000	7899500	6921000	23254000	13952000	7899500	NaN	NaN	NaN	NaN	NaN	NaN	NaN	NaN	6921000	15648600	9847390	5546310	NaN	NaN	NaN	NaN	NaN	NaN	NaN	NaN	9490830	NaN	NaN			4479910	NaN	NaN	0.472025	NaN	NaN	4	4	0	0
P05201;F7ALS6	Aspartate aminotransferase, cytoplasmic	Got1	binding;carbon-carbon lyase activity;carboxylic acid binding;carboxy-lyase activity;catalytic activity;cofactor binding;L-aspartate:2-oxoglutarate aminotransferase activity;L-cysteine:2-oxoglutarate aminotransferase activity;L-phenylalanine aminotransferase activity;L-phenylalanine:2-oxoglutarate aminotransferase activity;lyase activity;phosphatidylserine decarboxylase activity;pyridoxal phosphate binding;transaminase activity;transferase activity;transferase activity, transferring nitrogenous groups;vitamin B6 binding;vitamin binding	alcohol metabolic process;amine metabolic process;biological regulation;biosynthetic process;carbohydrate metabolic process;catabolic process;cellular amino acid metabolic process;cellular ketone metabolic process;cellular metabolic process;cellular nitrogen compound metabolic process;cellular process;homeostatic process;metabolic process;nitrogen compound metabolic process;organic acid metabolic process;primary metabolic process;response to chemical stimulus;response to endogenous stimulus;response to stimulus;small molecule metabolic process	cell part;cytoplasm;cytosol;extracellular organelle;intracellular membrane-bounded organelle;intracellular organelle;lysosome;nucleus;organelle;vacuole;vesicle	Alanine, aspartate and glutamate metabolism;Arginine and proline metabolism;Cysteine and methionine metabolism;Phenylalanine metabolism;Phenylalanine, tyrosine and tryptophan biosynthesis;Tyrosine metabolism		6	6	6	24.7	46.247	0	20.025	NaN	NaN	NaN	NaN		80643000	80643000	0	0	5448800	23152000	37067000	14975000	5448800	23152000	37067000	14975000	NaN	NaN	NaN	NaN	NaN	NaN	NaN	NaN	5448800	15580000	26162100	10514100	NaN	NaN	NaN	NaN	NaN	NaN	NaN	NaN	14426200	NaN	NaN			8849870	NaN	NaN	0.613457	NaN	NaN	4	4	0	0
P06795;P21447	Multidrug resistance protein 1B;Multidrug resistance protein 1A	Abcb1b;Abcb1a	active transmembrane transporter activity;adenyl nucleotide binding;adenyl ribonucleotide binding;ATP binding;ATPase activity;ATPase activity, coupled;ATPase activity, coupled to movement of substances;ATPase activity, coupled to transmembrane movement of substances;binding;catalytic activity;drug transmembrane transporter activity;hydrolase activity;hydrolase activity, acting on acid anhydrides;hydrolase activity, acting on acid anhydrides, catalyzing transmembrane movement of substances;hydrolase activity, acting on acid anhydrides, in phosphorus-containing anhydrides;nucleoside-triphosphatase activity;nucleotide binding;P-P-bond-hydrolysis-driven transmembrane transporter activity;primary active transmembrane transporter activity;purine nucleotide binding;purine ribonucleoside triphosphate binding;purine ribonucleotide binding;pyrophosphatase activity;ribonucleotide binding;transmembrane transporter activity;transporter activity;xenobiotic transporter activity;xenobiotic-transporting ATPase activity	anatomical structure development;biological regulation;cell development;cell proliferation;cellular process;developmental process;drug transport;establishment of localization;hormone transport;metabolic process;multicellular organismal process;regulation of body fluid levels;response to abiotic stimulus;response to chemical stimulus;response to endogenous stimulus;response to external stimulus;response to extracellular stimulus;response to osmotic stress;response to stimulus;response to stress;rhythmic process;secretion;transmembrane transport;transport	apical part of cell;cell part;cell surface;extracellular organelle;intracellular membrane-bounded organelle;intracellular organelle;membrane;mitochondrion;organelle;plasma membrane;vesicle	ABC transporters;Bile secretion	AAA	3	3	3	3.8	140.99	0	13.279	NaN	NaN	NaN	NaN		8816200	8816200	0	0	0	1110200	5018000	2688000	NaN	1110200	5018000	2688000	NaN	NaN	NaN	NaN	NaN	NaN	NaN	NaN	NaN	747101	3541730	1887270	NaN	NaN	NaN	NaN	NaN	NaN	NaN	NaN	2058700	NaN	NaN			1405180	NaN	NaN	0.682557	NaN	NaN	3	3	0	0
Q3TQP6;P06801	Malic enzyme;NADP-dependent malic enzyme	Me1	binding;carbon-carbon lyase activity;carboxy-lyase activity;catalytic activity;cation binding;coenzyme binding;cofactor binding;ion binding;lyase activity;malate dehydrogenase (decarboxylating) activity;malate dehydrogenase (oxaloacetate-decarboxylating) (NADP+) activity;malate dehydrogenase activity;malic enzyme activity;manganese ion binding;metal ion binding;NAD binding;nucleotide binding;oxaloacetate decarboxylase activity;oxidoreductase activity;oxidoreductase activity, acting on CH-OH group of donors;oxidoreductase activity, acting on the CH-OH group of donors, NAD or NADP as acceptor;transition metal ion binding	cellular component assembly;cellular component organization;cellular ketone metabolic process;cellular metabolic process;cellular process;macromolecular complex assembly;metabolic process;organic acid metabolic process;protein complex assembly;response to chemical stimulus;response to endogenous stimulus;response to stimulus;small molecule metabolic process	cell part;cytosol;intracellular membrane-bounded organelle;intracellular organelle;mitochondrion;organelle	Carbon fixation in photosynthetic organisms;Pyruvate metabolism	Malic_M	5	5	5	19.2	61.48	0	20.518	NaN	NaN	NaN	NaN		81699000	81699000	0	0	3746200	16547000	32279000	29126000	3746200	16547000	32279000	29126000	NaN	NaN	NaN	NaN	NaN	NaN	NaN	NaN	3746200	11135200	22782700	20449600	NaN	NaN	NaN	NaN	NaN	NaN	NaN	NaN	14528400	NaN	NaN			8774280	NaN	NaN	0.603939	NaN	NaN	4	4	0	0
P08030;A0A1D5RLR6	Adenine phosphoribosyltransferase	Aprt	adenine binding;adenine phosphoribosyltransferase activity;adenyl nucleotide binding;adenyl ribonucleotide binding;AMP binding;binding;catalytic activity;nucleobase binding;nucleotide binding;purine base binding;purine nucleotide binding;purine ribonucleotide binding;ribonucleotide binding;transferase activity;transferase activity, transferring glycosyl groups;transferase activity, transferring pentosyl groups	behavior;biological regulation;biosynthetic process;cellular aromatic compound metabolic process;cellular metabolic compound salvage;cellular metabolic process;cellular nitrogen compound metabolic process;cellular process;establishment of localization;heterocycle metabolic process;metabolic process;multicellular organismal process;nitrogen compound metabolic process;nucleobase-containing compound metabolic process;nucleobase-containing small molecule metabolic process;nucleoside metabolic process;nucleotide metabolic process;pigment metabolic process;primary metabolic process;purine-containing compound salvage;regulation of body fluid levels;response to chemical stimulus;response to endogenous stimulus;response to stimulus;secretion;small molecule metabolic process;transport	cell part;cytoplasm;extracellular organelle;nucleoplasm;organelle;vesicle	Purine metabolism		6	6	6	55.6	19.724	0	34.933	NaN	NaN	NaN	NaN		82722000	80859000	744880	1118300	8530700	44346000	15405000	14440000	8530700	43761000	14127000	14440000	NaN	585160	744880	NaN	NaN	NaN	533170	NaN	8530700	29448700	9970910	10138400	NaN	523016	673420	NaN	NaN	NaN	464288	NaN	14522200	598218	464288			9977120	106351	NaN	0.687026	0.17778	NaN	7	4	2	1
P09470;F6QCP8	Angiotensin-converting enzyme;Angiotensin-converting enzyme, soluble form	Ace	actin binding;anion binding;binding;bradykinin receptor binding;carboxypeptidase activity;catalytic activity;cation binding;chloride ion binding;cytoskeletal protein binding;drug binding;endopeptidase activity;enzyme binding;exopeptidase activity;G-protein-coupled receptor binding;hydrolase activity;ion binding;kinase binding;metal ion binding;metallopeptidase activity;mitogen-activated protein kinase binding;mitogen-activated protein kinase kinase binding;peptidase activity;peptidase activity, acting on L-amino acid peptides;peptidyl-dipeptidase activity;protein binding;protein kinase binding;receptor binding;serine hydrolase activity;serine-type peptidase activity;transition metal ion binding;tripeptidyl-peptidase activity;zinc ion binding	anatomical structure development;biological regulation;catabolic process;cell proliferation;cellular metabolic process;cellular process;circulatory system process;developmental process;endocrine process;establishment of localization;hormone metabolic process;immune system process;lipid transport;macromolecule metabolic process;metabolic process;multicellular organismal process;organic acid transport;peptide metabolic process;regulation of protein modification process;secretion;transport	cell part;cytoplasm;endosome;extracellular organelle;extracellular space;intracellular membrane-bounded organelle;intracellular organelle;lysosome;membrane;organelle;plasma membrane;vacuole;vesicle	Chagas disease (American trypanosomiasis);Hypertrophic cardiomyopathy (HCM);Renin-angiotensin system		16	16	16	19.2	150.92	0	79.512	NaN	NaN	NaN	NaN		185290000	185290000	0	0	43553000	57973000	46776000	36984000	43553000	57973000	46776000	36984000	NaN	NaN	NaN	NaN	NaN	NaN	NaN	NaN	43553000	39012500	33014700	25966800	NaN	NaN	NaN	NaN	NaN	NaN	NaN	NaN	35386800	NaN	NaN			7620060	NaN	NaN	0.215336	NaN	NaN	4	4	0	0
P09671;A0A3B2WBF0	Superoxide dismutase [Mn], mitochondrial	Sod2	antioxidant activity;binding;catalytic activity;cation binding;DNA binding;identical protein binding;ion binding;manganese ion binding;metal ion binding;nucleic acid binding;oxidoreductase activity;oxidoreductase activity, acting on superoxide radicals as acceptor;oxygen binding;protein binding;superoxide dismutase activity;transition metal ion binding	amine metabolic process;anatomical structure development;behavior;biological regulation;biosynthetic process;cell development;cell differentiation;cellular amino acid metabolic process;cellular component assembly;cellular component organization;cellular homeostasis;cellular ion homeostasis;cellular ketone metabolic process;cellular metabolic process;cellular nitrogen compound metabolic process;cellular process;circulatory system process;detection of stimulus;developmental process;generation of precursor metabolites and energy;homeostatic process;macromolecular complex assembly;metabolic process;mitochondrion organization;multicellular organismal process;nitrogen compound metabolic process;organelle organization;organic acid metabolic process;peptide metabolic process;post-embryonic development;primary metabolic process;protein complex assembly;response to abiotic stimulus;response to biotic stimulus;response to chemical stimulus;response to DNA damage stimulus;response to drug;response to external stimulus;response to extracellular stimulus;response to oxidative stress;response to stimulus;response to stress;signal transduction;small molecule metabolic process;sulfur compound metabolic process	cell part;extracellular organelle;intracellular membrane-bounded organelle;intracellular non-membrane-bounded organelle;intracellular organelle;membrane;mitochondrion;organelle;vesicle	Huntington's disease;Peroxisome		3	3	3	16.7	24.603	0	7.1649	NaN	NaN	NaN	NaN		153810000	153810000	0	0	38994000	54932000	24504000	35378000	38994000	54932000	24504000	35378000	NaN	NaN	NaN	NaN	NaN	NaN	NaN	NaN	38994000	36966100	17295100	24839200	NaN	NaN	NaN	NaN	NaN	NaN	NaN	NaN	29523600	NaN	NaN			10272300	NaN	NaN	0.347935	NaN	NaN	4	4	0	0
Q3THW5;P0C0S6;G3UWL7;Q8R029;Q3UA95	Histone H2A.V;Histone H2A.Z;Histone H2A	H2afv;H2afz	binding;chromatin binding;chromatin DNA binding;core promoter binding;core promoter proximal region DNA binding;core promoter proximal region sequence-specific DNA binding;core promoter sequence-specific DNA binding;DNA binding;enhancer binding;enhancer sequence-specific DNA binding;nucleic acid binding;nucleosomal DNA binding;nucleosome binding;regulatory region DNA binding;regulatory region nucleic acid binding;RNA polymerase II core promoter proximal region sequence-specific DNA binding;RNA polymerase II core promoter sequence-specific DNA binding;RNA polymerase II distal enhancer sequence-specific DNA binding;RNA polymerase II regulatory region DNA binding;RNA polymerase II regulatory region sequence-specific DNA binding;sequence-specific DNA binding;structure-specific DNA binding;transcription regulatory region DNA binding;transcription regulatory region sequence-specific DNA binding	biological regulation;cellular process;developmental process;multicellular organismal development;multicellular organismal process;response to chemical stimulus;response to endogenous stimulus;response to stimulus	cell part;extracellular organelle;intracellular membrane-bounded organelle;intracellular organelle;macromolecular complex;nucleosome;nucleus;organelle;vesicle	Systemic lupus erythematosus	H2A	4	2	2	43	13.509	0	35.963	NaN	NaN	NaN	NaN		209390000	209390000	0	0	60329000	26459000	87006000	35600000	60329000	26459000	87006000	35600000	NaN	NaN	NaN	NaN	NaN	NaN	NaN	NaN	60329000	17805400	61409300	24995100	NaN	NaN	NaN	NaN	NaN	NaN	NaN	NaN	41134700	NaN	NaN			22979900	NaN	NaN	0.55865	NaN	NaN	4	4	0	0
P0DOV1;A0A087WRA4;D0QMC3			binding;core promoter binding;core promoter proximal region DNA binding;core promoter proximal region sequence-specific DNA binding;DNA binding;double-stranded DNA binding;identical protein binding;nucleic acid binding;nucleic acid binding transcription factor activity;protein binding;regulatory region DNA binding;regulatory region nucleic acid binding;RNA polymerase II core promoter proximal region sequence-specific DNA binding;RNA polymerase II core promoter proximal region sequence-specific DNA binding transcription factor activity;RNA polymerase II core promoter proximal region sequence-specific DNA binding transcription factor activity involved in negative regulation of transcription;RNA polymerase II regulatory region DNA binding;RNA polymerase II regulatory region sequence-specific DNA binding;sequence-specific DNA binding;sequence-specific DNA binding RNA polymerase II transcription factor activity;sequence-specific DNA binding transcription factor activity;structure-specific DNA binding;transcription factor binding;transcription regulatory region DNA binding;transcription regulatory region sequence-specific DNA binding	biological regulation	cell part;cytoplasm;intracellular membrane-bounded organelle;intracellular non-membrane-bounded organelle;intracellular organelle;membrane;nucleolus;nucleus;organelle			12	12	3	47.1	46.977	0	83.898	NaN	NaN	NaN	NaN		339320000	339320000	0	0	95633000	66140000	75254000	102290000	95633000	66140000	75254000	102290000	NaN	NaN	NaN	NaN	NaN	NaN	NaN	NaN	95633000	44508400	53114700	71818700	NaN	NaN	NaN	NaN	NaN	NaN	NaN	NaN	66268700	NaN	NaN			22653900	NaN	NaN	0.34185	NaN	NaN	4	4	0	0
P0DP28;P0DP27;P0DP26;A0A3Q4EHJ0;Q9D6P8			binding;calcium ion binding;cation binding;ion binding;metal ion binding		extracellular organelle;organelle;vesicle	Alzheimer's disease;Calcium signaling pathway;Gastric acid secretion;Glioma;GnRH signaling pathway;Insulin signaling pathway;ko05152;Long-term potentiation;Melanogenesis;Neurotrophin signaling pathway;Olfactory transduction;Oocyte meiosis;Phosphatidylinositol signaling system;Phototransduction;Phototransduction - fly;Plant-pathogen interaction;Salivary secretion;Vascular smooth muscle contraction	EFh	4	4	4	30.9	16.837	0	116.06	NaN	NaN	NaN	NaN		127600000	122790000	2509800	2295000	34932000	24408000	49446000	18811000	34932000	19603000	49446000	18811000	NaN	2295000	NaN	NaN	NaN	2509800	NaN	NaN	34932000	13191700	34899200	13207400	NaN	2051270	NaN	NaN	NaN	2297760	NaN	NaN	24057600	2051270	2297760			12537800	NaN	NaN	0.521158	NaN	NaN	6	4	1	1
P10493	Nidogen-1	Nid1	binding;calcium ion binding;cation binding;collagen binding;extracellular matrix binding;glycoprotein binding;ion binding;laminin binding;laminin-1 binding;metal ion binding;protein binding;proteoglycan binding	biological adhesion;biological regulation;cell adhesion;cellular component organization;cellular process;extracellular matrix organization;extracellular structure organization	cell part;extracellular matrix;extracellular organelle;extracellular region;organelle;proteinaceous extracellular matrix;vesicle		EGF;EGF_CA;G2F;LY;NIDO;TY	2	2	2	3.9	136.54	0.00050736	4.2614	NaN	NaN	NaN	NaN		8537100	0	6007500	2529600	0	2923000	3084500	2529600	NaN	NaN	NaN	NaN	NaN	NaN	3084500	2529600	NaN	2923000	NaN	NaN	NaN	NaN	NaN	NaN	NaN	NaN	2788590	2454230	NaN	2676050	NaN	NaN	NaN	2621410	2676050			NaN	236427	NaN	NaN	0.0901909	NaN	3	0	2	1
Q8BTU6;P10630;A0A338P6X5;E9Q561	Eukaryotic initiation factor 4A-II;Eukaryotic initiation factor 4A-II, N-terminally processed	Eif4a2	adenyl nucleotide binding;adenyl ribonucleotide binding;ATP binding;ATPase activity;ATPase activity, coupled;ATP-dependent helicase activity;ATP-dependent RNA helicase activity;binding;catalytic activity;helicase activity;hydrolase activity;hydrolase activity, acting on acid anhydrides;hydrolase activity, acting on acid anhydrides, in phosphorus-containing anhydrides;nucleic acid binding;nucleoside-triphosphatase activity;nucleotide binding;purine NTP-dependent helicase activity;purine nucleotide binding;purine ribonucleoside triphosphate binding;purine ribonucleotide binding;pyrophosphatase activity;ribonucleotide binding;RNA binding;RNA helicase activity;RNA-dependent ATPase activity;translation factor activity, nucleic acid binding;translation initiation factor activity	biological regulation;cellular metabolic process;cellular nitrogen compound metabolic process;cellular process;macromolecule metabolic process;metabolic process;nitrogen compound metabolic process;nucleobase-containing compound metabolic process;primary metabolic process;RNA metabolic process;translational initiation	cell part;cytoplasm;intracellular non-membrane-bounded organelle;intracellular organelle;nucleolus;organelle	RNA transport	DEXDc;HELICc	10	2	2	37.8	41.29	0	14.183	NaN	NaN	NaN	NaN		77684000	77684000	0	0	13047000	24436000	1022400	39178000	13047000	24436000	1022400	39178000	NaN	NaN	NaN	NaN	NaN	NaN	NaN	NaN	13047000	16444000	721615	27507200	NaN	NaN	NaN	NaN	NaN	NaN	NaN	NaN	14430000	NaN	NaN			11028800	NaN	NaN	0.764297	NaN	NaN	4	4	0	0
P10639	Thioredoxin	Txn	catalytic activity;disulfide oxidoreductase activity;oxidoreductase activity;oxidoreductase activity, acting on a sulfur group of donors;oxidoreductase activity, acting on a sulfur group of donors, disulfide as acceptor;peptide disulfide oxidoreductase activity;protein disulfide oxidoreductase activity	biological regulation;biosynthetic process;cellular homeostasis;cellular metabolic process;cellular nitrogen compound metabolic process;cellular process;glycerol ether metabolic process;homeostatic process;macromolecule metabolic process;metabolic process;nitrogen compound metabolic process;nucleobase-containing compound metabolic process;primary metabolic process;protein folding;protein metabolic process;regulation of protein modification process;regulation of transport;response to abiotic stimulus;response to chemical stimulus;response to oxidative stress;response to stimulus;response to stress;RNA metabolic process;small molecule metabolic process;sulfur compound metabolic process	cell part;cytoplasm;cytosol;extracellular organelle;intracellular membrane-bounded organelle;intracellular organelle;mitochondrion;nucleus;organelle;vesicle			4	4	4	38.1	11.675	0	8.7124	NaN	NaN	NaN	NaN		143550000	137390000	2438800	3728900	47151000	40817000	38715000	16871000	47151000	40817000	32548000	16871000	NaN	NaN	2438800	NaN	NaN	NaN	3728900	NaN	47151000	27467500	22972500	11845300	NaN	NaN	2204830	NaN	NaN	NaN	3247150	NaN	27359100	2204830	3247150			14738300	NaN	NaN	0.538698	NaN	NaN	6	4	1	1
P10833	Ras-related protein R-Ras	Rras	binding;catalytic activity;GDP binding;GTP binding;GTPase activity;guanyl nucleotide binding;guanyl ribonucleotide binding;hydrolase activity;hydrolase activity, acting on acid anhydrides;hydrolase activity, acting on acid anhydrides, in phosphorus-containing anhydrides;nucleoside-triphosphatase activity;nucleotide binding;protein binding;protein complex binding;purine nucleotide binding;purine ribonucleoside triphosphate binding;purine ribonucleotide binding;pyrophosphatase activity;ribonucleotide binding	anatomical structure morphogenesis;biological regulation;cell differentiation;cellular process;developmental process;metabolic process;response to stimulus;signal transduction	cell part;cytosol;extracellular organelle;membrane;organelle;plasma membrane;vesicle	MAPK signaling pathway;Regulation of actin cytoskeleton;Tight junction	RAS	6	4	4	36.2	23.764	0	9.4093	NaN	NaN	NaN	NaN		79062000	79062000	0	0	23890000	12422000	15015000	27734000	23890000	12422000	15015000	27734000	NaN	NaN	NaN	NaN	NaN	NaN	NaN	NaN	23890000	8359300	10597700	19472300	NaN	NaN	NaN	NaN	NaN	NaN	NaN	NaN	15579800	NaN	NaN			7329580	NaN	NaN	0.470454	NaN	NaN	4	4	0	0
P10922	Histone H1.0;Histone H1.0, N-terminally processed	H1f0	binding;chromatin binding;chromatin DNA binding;DNA binding;nucleic acid binding;structure-specific DNA binding	cellular component assembly;cellular component organization;cellular macromolecular complex assembly;cellular process;chromatin organization;chromosome organization;macromolecular complex assembly;organelle organization	cell part;cytoskeleton;Golgi apparatus;intracellular membrane-bounded organelle;intracellular non-membrane-bounded organelle;intracellular organelle;macromolecular complex;nucleoplasm;nucleosome;nucleus;organelle		H15	3	3	3	15.5	20.861	0	6.1968	NaN	NaN	NaN	NaN		61383000	61383000	0	0	1025400	29025000	31333000	0	1025400	29025000	31333000	NaN	NaN	NaN	NaN	NaN	NaN	NaN	NaN	NaN	1025400	19532200	22115000	NaN	NaN	NaN	NaN	NaN	NaN	NaN	NaN	NaN	14224200	NaN	NaN			11503200	NaN	NaN	0.808707	NaN	NaN	3	3	0	0
P11031	Activated RNA polymerase II transcriptional coactivator p15	Sub1	binding;DNA binding;nucleic acid binding;protein binding transcription factor activity;single-stranded DNA binding;structure-specific DNA binding;transcription coactivator activity;transcription cofactor activity;transcription factor binding transcription factor activity	biological regulation;cellular process;response to stimulus;signal transduction	cell part;extracellular organelle;intracellular membrane-bounded organelle;intracellular non-membrane-bounded organelle;intracellular organelle;macromolecular complex;nucleolus;nucleus;organelle;protein complex;transcription factor complex;vesicle			2	2	2	16.5	14.427	0.00093502	3.3475	NaN	NaN	NaN	NaN		24517000	24517000	0	0	7063700	4022400	8277600	5153700	7063700	4022400	8277600	5153700	NaN	NaN	NaN	NaN	NaN	NaN	NaN	NaN	7063700	2706850	5842370	3618460	NaN	NaN	NaN	NaN	NaN	NaN	NaN	NaN	4807840	NaN	NaN			1999000	NaN	NaN	0.415778	NaN	NaN	4	4	0	0
P11352;A0A0A6YY34;A0A0A6YVV2	Glutathione peroxidase 1;Glutathione peroxidase	Gpx1	amine binding;amino acid binding;antioxidant activity;binding;carboxylic acid binding;catalytic activity;glutathione binding;glutathione peroxidase activity;modified amino acid binding;oxidoreductase activity;oxidoreductase activity, acting on paired donors, with incorporation or reduction of molecular oxygen;oxidoreductase activity, acting on peroxide as acceptor;peptide binding;peroxidase activity;phospholipid-hydroperoxide glutathione peroxidase activity;protein binding;protein domain specific binding;selenium binding;SH3 domain binding	aging;amine metabolic process;anatomical structure development;anatomical structure formation involved in morphogenesis;anatomical structure morphogenesis;biological regulation;catabolic process;cell death;cell development;cell differentiation;cell motility;cell proliferation;cellular amino acid metabolic process;cellular component movement;cellular homeostasis;cellular ketone metabolic process;cellular lipid metabolic process;cellular metabolic process;cellular nitrogen compound metabolic process;cellular process;circulatory system process;death;developmental process;glycerol ether metabolic process;growth;homeostatic process;interspecies interaction between organisms;lipid metabolic process;locomotion;macromolecule metabolic process;macromolecule modification;metabolic process;multicellular organismal process;multi-organism process;neurological system process;nitrogen compound metabolic process;organic acid metabolic process;peptide metabolic process;primary metabolic process;protein metabolic process;protein modification process;regulation of gene expression, epigenetic;regulation of organelle organization;response to abiotic stimulus;response to biotic stimulus;response to chemical stimulus;response to endogenous stimulus;response to external stimulus;response to extracellular stimulus;response to oxidative stress;response to stimulus;response to stress;small molecule metabolic process;sulfur compound metabolic process	cell part;cytoplasm;extracellular organelle;intracellular membrane-bounded organelle;intracellular organelle;mitochondrion;nucleus;organelle;vesicle	Arachidonic acid metabolism;Glutathione metabolism		8	8	8	51.7	22.329	0	13.499	NaN	NaN	NaN	NaN		26418000	26418000	0	0	13311000	1123100	5722200	6261500	13311000	1123100	5722200	6261500	NaN	NaN	NaN	NaN	NaN	NaN	NaN	NaN	13311000	755782	4038760	4396250	NaN	NaN	NaN	NaN	NaN	NaN	NaN	NaN	5625450	NaN	NaN			5379280	NaN	NaN	0.95624	NaN	NaN	4	4	0	0
P12265;Q99KJ6;D3YY48	Beta-glucuronidase	Gusb	beta-glucuronidase activity;binding;catalytic activity;hydrolase activity;hydrolase activity, acting on glycosyl bonds;hydrolase activity, hydrolyzing O-glycosyl compounds;protein binding;protein domain specific binding;receptor binding	carbohydrate metabolic process;metabolic process;primary metabolic process	cell part;endoplasmic reticulum;extracellular organelle;intracellular membrane-bounded organelle;intracellular organelle;lysosome;membrane;organelle;vacuole;vesicle	Drug metabolism - other enzymes;Flavone and flavonol biosynthesis;Glycosaminoglycan degradation;Lysosome;Pentose and glucuronate interconversions;Porphyrin and chlorophyll metabolism;Starch and sucrose metabolism		8	8	8	19.8	74.194	0	88.68	NaN	NaN	NaN	NaN		57066000	57066000	0	0	20084000	10986000	13869000	12127000	20084000	10986000	13869000	12127000	NaN	NaN	NaN	NaN	NaN	NaN	NaN	NaN	20084000	7392950	9788810	8514470	NaN	NaN	NaN	NaN	NaN	NaN	NaN	NaN	11445100	NaN	NaN			5841870	NaN	NaN	0.510427	NaN	NaN	4	4	0	0
P12382;A0A1W2P7T1	ATP-dependent 6-phosphofructokinase, liver type	Pfkl	6-phosphofructokinase activity;adenyl nucleotide binding;adenyl ribonucleotide binding;ATP binding;binding;carbohydrate binding;carbohydrate kinase activity;catalytic activity;cation binding;enzyme binding;fructose binding;fructose-6-phosphate binding;identical protein binding;ion binding;kinase activity;kinase binding;metal ion binding;monosaccharide binding;nucleotide binding;phosphofructokinase activity;phosphotransferase activity, alcohol group as acceptor;protein binding;purine nucleotide binding;purine ribonucleoside triphosphate binding;purine ribonucleotide binding;ribonucleotide binding;sugar binding;transferase activity;transferase activity, transferring phosphorus-containing groups	alcohol metabolic process;biological regulation;carbohydrate metabolic process;catabolic process;cellular component assembly;cellular component organization;cellular metabolic process;cellular process;generation of precursor metabolites and energy;macromolecular complex assembly;metabolic process;phosphorus metabolic process;primary metabolic process;protein complex assembly;regulation of transport;response to chemical stimulus;response to stimulus;small molecule metabolic process	cell part;cytosol;extracellular organelle;macromolecular complex;membrane;organelle;protein complex;vesicle	Fructose and mannose metabolism;Galactose metabolism;Glycolysis / Gluconeogenesis;Methane metabolism;Pentose phosphate pathway		7	6	6	16.4	85.359	0	16.684	NaN	NaN	NaN	NaN		63137000	63137000	0	0	11484000	31768000	13214000	6669800	11484000	31768000	13214000	6669800	NaN	NaN	NaN	NaN	NaN	NaN	NaN	NaN	11484000	21378000	9326510	4682920	NaN	NaN	NaN	NaN	NaN	NaN	NaN	NaN	11717900	NaN	NaN			7037590	NaN	NaN	0.600586	NaN	NaN	4	4	0	0
P12815	Programmed cell death protein 6	Pdcd6	binding;binding, bridging;calcium ion binding;calcium-dependent cysteine-type endopeptidase activity;calcium-dependent protein binding;catalytic activity;cation binding;cysteine-type endopeptidase activity;cysteine-type peptidase activity;endopeptidase activity;hydrolase activity;identical protein binding;ion binding;metal ion binding;peptidase activity;peptidase activity, acting on L-amino acid peptides;protein anchor;protein binding;protein dimerization activity;protein homodimerization activity	anatomical structure formation involved in morphogenesis;biological regulation;cell death;cellular process;death;developmental process;establishment of localization;macromolecule metabolic process;metabolic process;primary metabolic process;protein metabolic process;protein transport;proteolysis;response to abiotic stimulus;response to chemical stimulus;response to heat;response to stimulus;response to stress;transport	cell part;cytoplasm;endoplasmic reticulum;endosome;extracellular organelle;intracellular membrane-bounded organelle;intracellular organelle;membrane;nucleus;organelle;vesicle		EFh	6	6	6	58.1	21.867	0	31.362	NaN	NaN	NaN	NaN		46762000	46762000	0	0	11605000	13962000	16913000	4282600	11605000	13962000	16913000	4282600	NaN	NaN	NaN	NaN	NaN	NaN	NaN	NaN	11605000	9395630	11937300	3006850	NaN	NaN	NaN	NaN	NaN	NaN	NaN	NaN	8986190	NaN	NaN			4142750	NaN	NaN	0.461013	NaN	NaN	4	4	0	0
P12970	60S ribosomal protein L7a	Rpl7a		cellular process;ribosome biogenesis	cell part;cytoplasm;extracellular organelle;intracellular membrane-bounded organelle;intracellular non-membrane-bounded organelle;intracellular organelle;macromolecular complex;membrane;nucleolus;nucleus;organelle;ribonucleoprotein complex;ribosome;vesicle	Ribosome		12	12	12	42.1	29.976	0	150.75	NaN	NaN	NaN	NaN		1277100000	1277100000	0	0	241970000	249000000	433000000	353090000	241970000	249000000	433000000	353090000	NaN	NaN	NaN	NaN	NaN	NaN	NaN	NaN	241970000	167563000	305614000	247908000	NaN	NaN	NaN	NaN	NaN	NaN	NaN	NaN	240764000	NaN	NaN			56616800	NaN	NaN	0.235155	NaN	NaN	4	4	0	0
P13020;A0A0J9YUQ8;CON__Q3SX14;A0A0J9YUJ8;A6PWS5	Gelsolin	Gsn	actin binding;binding;calcium ion binding;cation binding;cytoskeletal protein binding;ion binding;metal ion binding;myosin binding;myosin II binding;protein binding;protein domain specific binding	aging;anatomical structure development;anatomical structure morphogenesis;biological regulation;cell development;cellular component assembly;cellular component morphogenesis;cellular component organization;cellular macromolecular complex assembly;cellular membrane organization;cellular process;cytoskeleton organization;developmental process;establishment of localization;growth;macromolecular complex assembly;membrane invagination;membrane organization;multicellular organismal process;muscle adaptation;organelle organization;protein complex assembly;protein polymerization;regulation of organelle organization;regulation of protein stability;response to chemical stimulus;response to external stimulus;response to extracellular stimulus;response to stimulus;signal transduction;transport;vesicle-mediated transport	cell part;cell projection;cytoplasm;cytoskeleton;cytosol;extracellular organelle;extracellular region;extracellular space;intracellular non-membrane-bounded organelle;intracellular organelle;macromolecular complex;membrane;organelle;plasma membrane;protein complex;vesicle	Fc gamma R-mediated phagocytosis;Regulation of actin cytoskeleton	GEL	8	8	8	19.4	85.941	0	95.171	NaN	NaN	NaN	NaN		116410000	114710000	780430	917310	14738000	31363000	46299000	24007000	13040000	31363000	46299000	24007000	780430	NaN	NaN	NaN	917311	NaN	NaN	NaN	13040000	21105500	32678100	16855500	780430	NaN	NaN	NaN	986442	NaN	NaN	NaN	20919800	780430	986442			8502960	NaN	NaN	0.406456	NaN	NaN	6	4	1	1
P13439;D6RJ62	Uridine 5-monophosphate synthase;Orotate phosphoribosyltransferase;Orotidine 5-phosphate decarboxylase	Umps	carbon-carbon lyase activity;carboxy-lyase activity;catalytic activity;lyase activity;orotate phosphoribosyltransferase activity;orotidine-5'-phosphate decarboxylase activity;transferase activity;transferase activity, transferring glycosyl groups;transferase activity, transferring pentosyl groups	biological regulation;biosynthetic process;cellular aromatic compound metabolic process;cellular metabolic process;cellular nitrogen compound metabolic process;cellular process;establishment of localization;heterocycle metabolic process;metabolic process;multicellular organismal process;multi-organism process;nitrogen compound metabolic process;nucleobase-containing compound metabolic process;nucleobase-containing small molecule metabolic process;nucleoside metabolic process;nucleotide metabolic process;primary metabolic process;regulation of body fluid levels;response to chemical stimulus;response to drug;response to stimulus;secretion;small molecule metabolic process;transport	cell part;cytoplasm;intracellular membrane-bounded organelle;intracellular organelle;nucleus;organelle	Drug metabolism - other enzymes;Pyrimidine metabolism	OMPdecase	5	5	5	15.6	52.292	0	10.096	NaN	NaN	NaN	NaN		54579000	54579000	0	0	2222500	5183800	36517000	10656000	2222500	5183800	36517000	10656000	NaN	NaN	NaN	NaN	NaN	NaN	NaN	NaN	2222500	3488400	25773900	7481670	NaN	NaN	NaN	NaN	NaN	NaN	NaN	NaN	9741620	NaN	NaN			10920600	NaN	NaN	1.12103	NaN	NaN	4	4	0	0
P13597	Intercellular adhesion molecule 1	Icam1	binding;integrin binding;protein binding;protein complex binding;receptor binding	aging;anatomical structure development;biological adhesion;biological regulation;cell activation;cell adhesion;cell communication;cell development;cell motility;cellular component movement;cellular component organization;cellular homeostasis;cellular process;developmental process;homeostatic process;immune system process;interspecies interaction between organisms;locomotion;membrane docking;multicellular organismal process;multi-organism process;neurological system process;regulation of organelle organization;regulation of protein modification process;regulation of transport;response to abiotic stimulus;response to biotic stimulus;response to chemical stimulus;response to drug;response to endogenous stimulus;response to external stimulus;response to extracellular stimulus;response to stimulus;response to stress;rhythmic process	cell part;cell surface;extracellular organelle;extracellular space;membrane;organelle;vesicle	African trypanosomiasis;Cell adhesion molecules (CAMs);Leukocyte transendothelial migration;Malaria;Natural killer cell mediated cytotoxicity;Rheumatoid arthritis;Staphylococcus aureus infection;Viral myocarditis	IG	4	4	4	8.9	58.844	0	6.6884	NaN	NaN	NaN	NaN		22362000	21278000	0	1083800	10385000	3740100	3256600	4979600	9301410	3740100	3256600	4979600	NaN	NaN	NaN	NaN	1083800	NaN	NaN	NaN	9301410	2516870	2298530	3496220	NaN	NaN	NaN	NaN	1165480	NaN	NaN	NaN	4403260	NaN	1165480			3306710	NaN	NaN	0.750969	NaN	NaN	5	4	0	1
P14069	Protein S100-A6	S100a6	binding;calcium ion binding;calcium-dependent protein binding;cation binding;cytoskeletal protein binding;identical protein binding;ion binding;ion transmembrane transporter activity;metal ion binding;protein binding;protein dimerization activity;protein homodimerization activity;substrate-specific transmembrane transporter activity;substrate-specific transporter activity;transition metal ion binding;transmembrane transporter activity;transporter activity;tropomyosin binding;zinc ion binding		cell part;cell projection;cytoplasm;cytosol;extracellular organelle;intracellular membrane-bounded organelle;intracellular organelle;nuclear envelope;nucleus;organelle;vesicle			3	3	3	58.4	10.051	0	18.771	NaN	NaN	NaN	NaN		406600000	400370000	0	6230000	65415000	160880000	123320000	56980000	65415000	154650000	123320000	56980000	NaN	6230000	NaN	NaN	NaN	NaN	NaN	NaN	65415000	104071000	87039900	40006200	NaN	5568380	NaN	NaN	NaN	NaN	NaN	NaN	74132900	5568380	NaN			27709800	NaN	NaN	0.373785	NaN	NaN	5	4	1	0
P14131	40S ribosomal protein S16	Rps16	binding;nucleic acid binding;RNA binding;structural constituent of ribosome;structural molecule activity	biosynthetic process;cellular metabolic process;cellular nitrogen compound metabolic process;cellular process;macromolecule metabolic process;metabolic process;nitrogen compound metabolic process;nucleobase-containing compound metabolic process;primary metabolic process;protein metabolic process;ribosomal small subunit biogenesis;RNA metabolic process;RNA processing;rRNA processing;translation	cell part;extracellular organelle;macromolecular complex;membrane;organelle;ribonucleoprotein complex;small ribosomal subunit;vesicle	Ribosome		7	7	7	45.9	16.445	0	28.313	NaN	NaN	NaN	NaN		1089300000	1087900000	0	1360000	241450000	348240000	240840000	258770000	240090000	348240000	240840000	258770000	NaN	NaN	NaN	NaN	1360000	NaN	NaN	NaN	240090000	234346000	169986000	181685000	NaN	NaN	NaN	NaN	1462490	NaN	NaN	NaN	206527000	NaN	1462490			35836300	NaN	NaN	0.173519	NaN	NaN	5	4	0	1
P14148;F6XI62	60S ribosomal protein L7	Rpl7	binding;DNA binding;identical protein binding;mRNA binding;nucleic acid binding;protein binding;protein dimerization activity;protein homodimerization activity;RNA binding;structural constituent of ribosome;structural molecule activity	biosynthetic process;cellular metabolic process;cellular nitrogen compound metabolic process;cellular process;macromolecule metabolic process;metabolic process;nitrogen compound metabolic process;nucleobase-containing compound metabolic process;primary metabolic process;protein metabolic process;ribosomal large subunit biogenesis;RNA metabolic process;RNA processing;rRNA processing;translation	cell part;cytoplasm;extracellular organelle;intracellular membrane-bounded organelle;intracellular non-membrane-bounded organelle;intracellular organelle;macromolecular complex;membrane;nucleolus;nucleus;organelle;polysome;ribonucleoprotein complex;vesicle	Ribosome		7	7	7	28.1	31.419	0	13.187	NaN	NaN	NaN	NaN		251130000	251130000	0	0	31828000	61014000	23709000	134580000	31828000	61014000	23709000	134580000	NaN	NaN	NaN	NaN	NaN	NaN	NaN	NaN	31828000	41058900	16733900	94489800	NaN	NaN	NaN	NaN	NaN	NaN	NaN	NaN	46027700	NaN	NaN			33828100	NaN	NaN	0.734951	NaN	NaN	4	4	0	0
P14152;A0A5F8MPN8;B1ATQ3	Malate dehydrogenase, cytoplasmic	Mdh1	binding;catalytic activity;coenzyme binding;cofactor binding;L-malate dehydrogenase activity;malate dehydrogenase activity;NAD binding;nucleotide binding;oxidoreductase activity;oxidoreductase activity, acting on CH-OH group of donors;oxidoreductase activity, acting on the CH-OH group of donors, NAD or NADP as acceptor	carbohydrate metabolic process;catabolic process;cellular ketone metabolic process;cellular metabolic process;cellular nitrogen compound metabolic process;cellular process;cofactor metabolic process;heterocycle metabolic process;metabolic process;nitrogen compound metabolic process;nucleobase-containing compound metabolic process;nucleobase-containing small molecule metabolic process;nucleotide metabolic process;organic acid metabolic process;primary metabolic process;small molecule metabolic process	cell part;centrosome;cytoplasm;cytosol;extracellular organelle;extracellular space;intracellular membrane-bounded organelle;intracellular non-membrane-bounded organelle;intracellular organelle;microtubule organizing center;mitochondrion;organelle;vesicle	Carbon fixation in photosynthetic organisms;Citrate cycle (TCA cycle);Glyoxylate and dicarboxylate metabolism;Proximal tubule bicarbonate reclamation;Pyruvate metabolism		8	8	8	37.7	36.511	0	54.767	NaN	NaN	NaN	NaN		231020000	231020000	0	0	27519000	61239000	82399000	59863000	27519000	61239000	82399000	59863000	NaN	NaN	NaN	NaN	NaN	NaN	NaN	NaN	27519000	41210300	58157600	42030300	NaN	NaN	NaN	NaN	NaN	NaN	NaN	NaN	42229300	NaN	NaN			12532400	NaN	NaN	0.29677	NaN	NaN	4	4	0	0
P14206;A0A1L1SUK3;A0A1L1SRW0	40S ribosomal protein SA	Rpsa	binding;extracellular matrix binding;laminin binding;laminin receptor activity;protein binding;receptor activity;ribonucleoprotein binding;ribosome binding;structural constituent of ribosome;structural molecule activity	biological adhesion;biosynthetic process;cell adhesion;cellular component assembly;cellular component organization;cellular macromolecular complex assembly;cellular metabolic process;cellular nitrogen compound metabolic process;cellular process;establishment of localization;macromolecular complex assembly;macromolecule metabolic process;metabolic process;nitrogen compound metabolic process;nuclear transport;nucleobase-containing compound metabolic process;nucleobase-containing compound transport;nucleocytoplasmic transport;primary metabolic process;protein metabolic process;ribonucleoprotein complex assembly;RNA metabolic process;RNA processing;rRNA processing;translation;transport	cell part;cytoplasm;extracellular organelle;intracellular membrane-bounded organelle;intracellular organelle;macromolecular complex;membrane;nucleus;organelle;plasma membrane;preribosome;ribonucleoprotein complex;small ribosomal subunit;vesicle	Ribosome		14	14	14	53.9	32.838	0	323.31	NaN	NaN	NaN	NaN		3691100000	3685800000	3135800	2134100	517350000	665970000	1168000000	1339800000	517350000	665970000	1164400000	1338100000	NaN	NaN	1458500	NaN	NaN	NaN	2134100	1677300	517350000	448160000	821840000	939492000	NaN	NaN	1318580	NaN	NaN	NaN	1858390	1528590	681710000	1318580	1693490			236395000	NaN	233199	0.346767	NaN	0.137704	7	4	1	2
P14576;E9PXC0	Signal recognition particle 54 kDa protein	Srp54	7S RNA binding;binding;catalytic activity;GTP binding;GTPase activity;guanyl nucleotide binding;guanyl ribonucleotide binding;hydrolase activity;hydrolase activity, acting on acid anhydrides;hydrolase activity, acting on acid anhydrides, in phosphorus-containing anhydrides;nucleic acid binding;nucleoside-triphosphatase activity;nucleotide binding;purine nucleotide binding;purine ribonucleoside triphosphate binding;purine ribonucleotide binding;pyrophosphatase activity;ribonucleotide binding;RNA binding	establishment of localization;protein targeting;protein transport;transport	cell part;macromolecular complex;ribonucleoprotein complex;signal recognition particle	Bacterial secretion system;Protein export	AAA;SRP54;SRP54_N	3	3	3	11.5	55.72	0	11.505	NaN	NaN	NaN	NaN		46983000	46983000	0	0	7204300	9819700	6199700	23759000	7204300	9819700	6199700	23759000	NaN	NaN	NaN	NaN	NaN	NaN	NaN	NaN	7204300	6608100	4375780	16681400	NaN	NaN	NaN	NaN	NaN	NaN	NaN	NaN	8717390	NaN	NaN			5447130	NaN	NaN	0.624857	NaN	NaN	4	4	0	0
P14685;F7B7L8	26S proteasome non-ATPase regulatory subunit 3	Psmd3	enzyme regulator activity	biological regulation;catabolic process;cellular metabolic process;cellular process;macromolecule metabolic process;metabolic process;primary metabolic process;protein metabolic process;proteolysis;proteolysis involved in cellular protein catabolic process	cell part;cytoplasm;extracellular organelle;intracellular membrane-bounded organelle;intracellular organelle;macromolecular complex;membrane;nucleoplasm;nucleus;organelle;proteasome complex;protein complex;vesicle	Proteasome	PAM;PINT	12	12	12	35.1	60.718	0	237.34	NaN	NaN	NaN	NaN		463210000	462360000	0	851870	63844000	195520000	93038000	110810000	63844000	194670000	93038000	110810000	NaN	851870	NaN	NaN	NaN	NaN	NaN	NaN	63844000	131002000	65666700	77800700	NaN	761402	NaN	NaN	NaN	NaN	NaN	NaN	84578300	761402	NaN			31562800	NaN	NaN	0.373179	NaN	NaN	5	4	1	0
P14733	Lamin-B1	Lmnb1	binding;enzyme binding;JUN kinase binding;kinase binding;phospholipase binding;protein binding;protein kinase binding;structural molecule activity	biological regulation;regulation of cell cycle;regulation of protein modification process	cell part;intracellular membrane-bounded organelle;intracellular organelle;macromolecular complex;membrane;nuclear envelope;nucleoplasm;nucleus;organelle;protein complex			26	24	23	48	66.785	0	204.12	NaN	NaN	NaN	NaN		1061400000	1061400000	0	0	272140000	369980000	213400000	205910000	272140000	369980000	213400000	205910000	NaN	NaN	NaN	NaN	NaN	NaN	NaN	NaN	272140000	248975000	150619000	144571000	NaN	NaN	NaN	NaN	NaN	NaN	NaN	NaN	204076000	NaN	NaN			65947300	NaN	NaN	0.32315	NaN	NaN	4	4	0	0
P14873	Microtubule-associated protein 1B;MAP1B heavy chain;MAP1 light chain LC1	Map1b	binding;cytoskeletal protein binding;cytoskeletal regulatory protein binding;protein binding	anatomical structure development;anatomical structure morphogenesis;biological regulation;cell growth;cellular component morphogenesis;cellular component movement;cellular component organization;cellular process;cytoskeleton organization;cytoskeleton-dependent intracellular transport;developmental process;establishment of localization;establishment or maintenance of cell polarity;growth;organelle organization;regulation of transport;transport	cell part;cell projection;cilium;cytoplasm;cytosol;macromolecular complex;membrane;neuron projection;plasma membrane;protein complex			3	3	3	2.8	270.25	0	35.966	NaN	NaN	NaN	NaN		8667400	8667400	0	0	1241200	1637900	1556400	4232000	1241200	1637900	1556400	4232000	NaN	NaN	NaN	NaN	NaN	NaN	NaN	NaN	1241200	1102210	1098520	2971320	NaN	NaN	NaN	NaN	NaN	NaN	NaN	NaN	1603310	NaN	NaN			914422	NaN	NaN	0.570333	NaN	NaN	4	4	0	0
P15532;Q5NC80	Nucleoside diphosphate kinase A;Nucleoside diphosphate kinase	Nme1	adenyl nucleotide binding;adenyl ribonucleotide binding;ATP binding;binding;catalytic activity;cation binding;deoxyribonuclease activity;GTP binding;guanyl nucleotide binding;guanyl ribonucleotide binding;hydrolase activity;hydrolase activity, acting on ester bonds;identical protein binding;ion binding;kinase activity;magnesium ion binding;metal ion binding;nuclease activity;nucleobase-containing compound kinase activity;nucleoside diphosphate kinase activity;nucleotide binding;phosphotransferase activity, phosphate group as acceptor;protein binding;purine nucleotide binding;purine ribonucleoside triphosphate binding;purine ribonucleotide binding;ribonucleoprotein binding;ribonucleotide binding;ribosomal small subunit binding;transferase activity;transferase activity, transferring phosphorus-containing groups	anatomical structure development;biological regulation;biosynthetic process;catabolic process;cell differentiation;cellular component organization;cellular membrane organization;cellular metabolic process;cellular nitrogen compound metabolic process;cellular process;developmental process;DNA metabolic process;endocytosis;establishment of localization;heterocycle metabolic process;macromolecule metabolic process;membrane invagination;membrane organization;metabolic process;multicellular organismal process;nitrogen compound metabolic process;nucleobase-containing compound metabolic process;nucleobase-containing small molecule metabolic process;nucleoside metabolic process;nucleotide metabolic process;primary metabolic process;regulation of body fluid levels;secretion;small molecule metabolic process;transport;vesicle-mediated transport	cell part;cytosol;extracellular organelle;intracellular membrane-bounded organelle;intracellular organelle;membrane;mitochondrion;nucleus;organelle;vesicle	Purine metabolism;Pyrimidine metabolism	NDK	12	4	4	80.3	17.208	0	7.9825	NaN	NaN	NaN	NaN		95988000	95079000	450430	458730	22324000	32594000	0	41071000	22324000	32594000	NaN	40162000	NaN	NaN	NaN	458730	NaN	NaN	NaN	450430	22324000	21933900	NaN	28198100	NaN	NaN	NaN	445062	NaN	NaN	NaN	410495	24152000	445062	410495			3509450	NaN	NaN	0.145307	NaN	NaN	5	3	1	1
P16332	Methylmalonyl-CoA mutase, mitochondrial	Mut	amine binding;amino acid binding;binding;carboxylic acid binding;catalytic activity;cation binding;cobalamin binding;intramolecular transferase activity;ion binding;isomerase activity;metal ion binding;methylmalonyl-CoA mutase activity;modified amino acid binding;tetrapyrrole binding;vitamin binding	amine metabolic process;cellular amino acid metabolic process;cellular ketone metabolic process;cellular metabolic process;cellular nitrogen compound metabolic process;cellular process;developmental process;metabolic process;nitrogen compound metabolic process;organic acid metabolic process;post-embryonic development;primary metabolic process;small molecule metabolic process;sulfur compound metabolic process	cell part;intracellular membrane-bounded organelle;intracellular organelle;mitochondrion;organelle	Carbon fixation pathways in prokaryotes;Glyoxylate and dicarboxylate metabolism;Propanoate metabolism;Valine, leucine and isoleucine degradation		4	4	4	9.9	82.843	0	16.567	NaN	NaN	NaN	NaN		12725000	12725000	0	0	3559400	2734500	4227900	2202900	3559400	2734500	4227900	2202900	NaN	NaN	NaN	NaN	NaN	NaN	NaN	NaN	3559400	1840160	2984070	1546680	NaN	NaN	NaN	NaN	NaN	NaN	NaN	NaN	2482580	NaN	NaN			948623	NaN	NaN	0.382112	NaN	NaN	4	4	0	0
P16460	Argininosuccinate synthase	Ass1	adenyl nucleotide binding;adenyl ribonucleotide binding;amine binding;amino acid binding;argininosuccinate synthase activity;ATP binding;binding;carboxylic acid binding;catalytic activity;identical protein binding;ligase activity;ligase activity, forming carbon-nitrogen bonds;nucleotide binding;protein binding;purine nucleotide binding;purine ribonucleoside triphosphate binding;purine ribonucleotide binding;ribonucleotide binding	amine metabolic process;biological regulation;biosynthetic process;cellular amide metabolic process;cellular amino acid metabolic process;cellular ketone metabolic process;cellular metabolic process;cellular nitrogen compound metabolic process;cellular process;metabolic process;nitrogen compound metabolic process;nitrogen cycle metabolic process;organic acid metabolic process;primary metabolic process;response to stimulus;response to stress;small molecule metabolic process	cell part;extracellular organelle;intracellular membrane-bounded organelle;intracellular organelle;mitochondrion;organelle;vesicle	Alanine, aspartate and glutamate metabolism;Arginine and proline metabolism		5	5	5	21.1	46.584	0	17.814	NaN	NaN	NaN	NaN		44399000	44399000	0	0	6221800	14393000	14655000	9128800	6221800	14393000	14655000	9128800	NaN	NaN	NaN	NaN	NaN	NaN	NaN	NaN	6221800	9685670	10343600	6409410	NaN	NaN	NaN	NaN	NaN	NaN	NaN	NaN	8165110	NaN	NaN			2153810	NaN	NaN	0.263782	NaN	NaN	4	4	0	0
P16546	Spectrin alpha chain, non-erythrocytic 1	Sptan1	binding;calcium ion binding;cation binding;cytoskeletal protein binding;ion binding;metal ion binding;protein binding;protein dimerization activity;protein heterodimerization activity;spectrin binding	biological regulation;cellular component organization;regulation of organelle organization	cell part;cytoskeleton;extracellular organelle;intracellular membrane-bounded organelle;intracellular non-membrane-bounded organelle;intracellular organelle;membrane;organelle;vesicle		EFh;SH3;SPEC	105	1	1	53.8	284.59	0.00098814	3.9412	NaN	NaN	NaN	NaN		82384000	82384000	0	0	25296000	17939000	19837000	19311000	25296000	17939000	19837000	19311000	NaN	NaN	NaN	NaN	NaN	NaN	NaN	NaN	25296000	12071900	14001100	13558400	NaN	NaN	NaN	NaN	NaN	NaN	NaN	NaN	16231900	NaN	NaN			6098840	NaN	NaN	0.375733	NaN	NaN	4	4	0	0
P16627	Heat shock 70 kDa protein 1-like	Hspa1l	adenyl nucleotide binding;adenyl ribonucleotide binding;ATP binding;binding;nucleotide binding;protein binding;purine nucleotide binding;purine ribonucleoside triphosphate binding;purine ribonucleotide binding;ribonucleotide binding;unfolded protein binding	cell differentiation;cell recognition;cellular metabolic process;cellular process;developmental process;macromolecule metabolic process;metabolic process;multicellular organismal development;multicellular organismal process;primary metabolic process;protein folding;protein metabolic process	cell body;cell part;cytosol;macromolecular complex;protein complex	Antigen processing and presentation;Endocytosis;MAPK signaling pathway;Measles;Protein processing in endoplasmic reticulum;Spliceosome;Toxoplasmosis		13	1	1	23.7	70.636	0.008998	2.2572	NaN	NaN	NaN	NaN		35018000	6220300	16038000	12760000	0	0	0	35018000	NaN	NaN	NaN	6220300	NaN	NaN	NaN	12760000	NaN	NaN	NaN	16038000	NaN	NaN	NaN	4367330	NaN	NaN	NaN	12379800	NaN	NaN	NaN	14616100	4367330	12379800	14616100			NaN	NaN	NaN	NaN	NaN	NaN	3	1	1	1
P17426;A0A140LIG7	AP-2 complex subunit alpha-1	Ap2a1	binding;enzyme binding;kinase binding;protein binding;protein kinase binding;protein transporter activity;substrate-specific transporter activity;transporter activity	cellular component organization;cellular membrane organization;cellular process;endocytosis;establishment of localization;membrane invagination;membrane organization;protein transport;transport;vesicle-mediated transport	AP-type membrane coat adaptor complex;cell part;cytoplasmic membrane-bounded vesicle;intracellular membrane-bounded organelle;intracellular organelle;macromolecular complex;membrane;organelle;protein complex;vesicle	Endocrine and other factor-regulated calcium reabsorption;Endocytosis;Huntington's disease	Alpha_adaptinC2	19	13	13	32.9	107.66	0	79.37	NaN	NaN	NaN	NaN		170330000	170330000	0	0	21806000	42316000	56146000	50066000	21806000	42316000	56146000	50066000	NaN	NaN	NaN	NaN	NaN	NaN	NaN	NaN	21806000	28476200	39628100	35151800	NaN	NaN	NaN	NaN	NaN	NaN	NaN	NaN	31265500	NaN	NaN			7795280	NaN	NaN	0.249325	NaN	NaN	4	4	0	0
P17427;A0A0J9YUA7	AP-2 complex subunit alpha-2	Ap2a2	binding;enzyme binding;kinase binding;lipid binding;protein binding;protein kinase binding;protein transporter activity;substrate-specific transporter activity;transporter activity	cellular component organization;cellular membrane organization;cellular process;endocytosis;establishment of localization;membrane invagination;membrane organization;protein transport;transport;vesicle-mediated transport	AP-type membrane coat adaptor complex;cell part;cytoplasmic membrane-bounded vesicle;intracellular membrane-bounded organelle;intracellular organelle;macromolecular complex;membrane;organelle;plasma membrane;protein complex;vesicle	Endocrine and other factor-regulated calcium reabsorption;Endocytosis;Huntington's disease	Alpha_adaptinC2	20	20	14	33.9	104.02	0	77.956	NaN	NaN	NaN	NaN		413120000	413120000	0	0	61675000	157390000	89923000	104130000	61675000	157390000	89922900	104130000	NaN	NaN	NaN	NaN	NaN	NaN	NaN	NaN	61675000	105914000	63468100	73110600	NaN	NaN	NaN	NaN	NaN	NaN	NaN	NaN	76042000	NaN	NaN			20538400	NaN	NaN	0.270092	NaN	NaN	4	4	0	0
P17439;A0A0G2JDK2	Glucosylceramidase	Gba	binding;catalytic activity;ceramidase activity;glucosylceramidase activity;hydrolase activity;hydrolase activity, acting on carbon-nitrogen (but not peptide) bonds;hydrolase activity, acting on carbon-nitrogen (but not peptide) bonds, in linear amides;hydrolase activity, acting on glycosyl bonds;hydrolase activity, hydrolyzing O-glycosyl compounds;protein binding;receptor binding	alcohol metabolic process;amine metabolic process;anatomical structure morphogenesis;biological regulation;biosynthetic process;carbohydrate metabolic process;catabolic process;cellular lipid metabolic process;cellular metabolic process;cellular nitrogen compound metabolic process;cellular process;developmental process;homeostatic process;lipid metabolic process;metabolic process;multicellular organismal process;nitrogen compound metabolic process;primary metabolic process;regulation of body fluid levels;regulation of protein modification process;response to abiotic stimulus;response to chemical stimulus;response to endogenous stimulus;response to stimulus;small molecule metabolic process	cell part;extracellular organelle;membrane;organelle;vesicle	Lysosome;Other glycan degradation;Sphingolipid metabolism		4	4	4	17.1	57.621	0	23.365	NaN	NaN	NaN	NaN		8982900	8982900	0	0	961520	3546700	1790700	2684000	961520	3546700	1790700	2684000	NaN	NaN	NaN	NaN	NaN	NaN	NaN	NaN	961520	2386730	1263890	1884460	NaN	NaN	NaN	NaN	NaN	NaN	NaN	NaN	1624150	NaN	NaN			637221	NaN	NaN	0.392342	NaN	NaN	4	4	0	0
P17563;Q63836;A0A0R4J135;G3UYY2;D6RHN2;G3UWK0;G3UZT2	Selenium-binding protein 1;Selenium-binding protein 2	Selenbp1;Selenbp2	binding;selenium binding	cell differentiation;cellular process;developmental process;establishment of localization;protein transport;transport	cell part;cytosol;extracellular organelle;extracellular space;intracellular non-membrane-bounded organelle;intracellular organelle;membrane;nucleolus;organelle;vesicle			12	12	12	39.4	52.513	0	69.535	NaN	NaN	NaN	NaN		196720000	196720000	0	0	15179000	53736000	91289000	36513000	15179000	53736000	91289000	36513000	NaN	NaN	NaN	NaN	NaN	NaN	NaN	NaN	15179000	36161300	64432300	25636100	NaN	NaN	NaN	NaN	NaN	NaN	NaN	NaN	35352200	NaN	NaN			21194800	NaN	NaN	0.599535	NaN	NaN	4	4	0	0
P17751;H7BXC3	Triosephosphate isomerase	Tpi1	catalytic activity;intramolecular oxidoreductase activity;intramolecular oxidoreductase activity, interconverting aldoses and ketoses;isomerase activity;triose-phosphate isomerase activity	alcohol metabolic process;biosynthetic process;carbohydrate metabolic process;catabolic process;cellular aldehyde metabolic process;cellular metabolic process;cellular nitrogen compound metabolic process;cellular process;cofactor metabolic process;developmental process;generation of precursor metabolites and energy;heterocycle metabolic process;metabolic process;multicellular organismal development;multicellular organismal process;nitrogen compound metabolic process;nucleobase-containing compound metabolic process;nucleobase-containing small molecule metabolic process;nucleotide metabolic process;primary metabolic process;small molecule metabolic process	cell part;extracellular organelle;extracellular space;intracellular membrane-bounded organelle;intracellular organelle;nucleus;organelle;vesicle	Carbon fixation in photosynthetic organisms;Fructose and mannose metabolism;Glycolysis / Gluconeogenesis;Inositol phosphate metabolism		10	10	10	55.4	26.712	0	34.555	NaN	NaN	NaN	NaN		505010000	498400000	4980200	1624800	82596000	126490000	169740000	126180000	82596000	126490000	169740000	119580000	NaN	NaN	NaN	1624800	NaN	NaN	NaN	4980200	82596000	85120500	119803000	83958200	NaN	NaN	NaN	1576390	NaN	NaN	NaN	4538660	92869500	1576390	4538660			17985500	NaN	NaN	0.193664	NaN	NaN	6	4	1	1
P17918	Proliferating cell nuclear antigen	Pcna	binding;catalytic activity;chromatin binding;damaged DNA binding;dinucleotide insertion or deletion binding;DNA binding;DNA insertion or deletion binding;DNA N-glycosylase activity;DNA polymerase binding;DNA polymerase processivity factor activity;double-stranded DNA binding;enzyme binding;enzyme regulator activity;hydrolase activity;hydrolase activity, acting on glycosyl bonds;hydrolase activity, hydrolyzing N-glycosyl compounds;identical protein binding;mismatch base pair DNA N-glycosylase activity;mismatch repair complex binding;mismatched DNA binding;MutLalpha complex binding;nucleic acid binding;protein binding;protein complex binding;purine-specific mismatch base pair DNA N-glycosylase activity;receptor binding;receptor tyrosine kinase binding;structure-specific DNA binding	biological regulation;biosynthetic process;cellular metabolic process;cellular nitrogen compound metabolic process;cellular process;DNA metabolic process;DNA repair;macromolecule metabolic process;metabolic process;nitrogen compound metabolic process;nucleobase-containing compound metabolic process;primary metabolic process;regulation of DNA metabolic process;response to abiotic stimulus;response to chemical stimulus;response to DNA damage stimulus;response to stimulus;response to stress	cell part;centrosome;cyclin-dependent protein kinase holoenzyme complex;cytoplasm;extracellular organelle;intracellular;intracellular membrane-bounded organelle;intracellular non-membrane-bounded organelle;intracellular organelle;macromolecular complex;microtubule organizing center;nucleoplasm;nucleus;organelle;protein complex;vesicle	Base excision repair;Cell cycle;DNA replication;Mismatch repair;Nucleotide excision repair		9	9	9	50.2	28.785	0	61.387	NaN	NaN	NaN	NaN		335340000	335340000	0	0	90020000	77290000	74410000	93618000	90020000	77290000	74410000	93618000	NaN	NaN	NaN	NaN	NaN	NaN	NaN	NaN	90020000	52011800	52519000	65730000	NaN	NaN	NaN	NaN	NaN	NaN	NaN	NaN	65070200	NaN	NaN			17804300	NaN	NaN	0.273618	NaN	NaN	4	4	0	0
Q91V35;P18052	Receptor-type tyrosine-protein phosphatase;Receptor-type tyrosine-protein phosphatase alpha	Ptpra	catalytic activity;hydrolase activity;hydrolase activity, acting on ester bonds;phosphatase activity;phosphoprotein phosphatase activity;phosphoric ester hydrolase activity;protein tyrosine phosphatase activity	biological regulation;cellular metabolic process;cellular process;macromolecule metabolic process;macromolecule modification;metabolic process;phosphorus metabolic process;primary metabolic process;protein metabolic process;protein modification process;protein phosphorylation;response to chemical stimulus;response to endogenous stimulus;response to stimulus;signal transduction	cell part;extracellular organelle;macromolecular complex;organelle;protein complex;receptor complex;vesicle		PTPc	2	2	2	3	89.841	0.00093721	3.3878	NaN	NaN	NaN	NaN		9598600	9598600	0	0	4801800	1264000	2701900	830940	4801800	1264000	2701900	830940	NaN	NaN	NaN	NaN	NaN	NaN	NaN	NaN	4801800	850600	1907020	583410	NaN	NaN	NaN	NaN	NaN	NaN	NaN	NaN	2035710	NaN	NaN			1930590	NaN	NaN	0.948361	NaN	NaN	4	4	0	0
P18155;A0A0N4SVS2;A0A0N4SVW2	Bifunctional methylenetetrahydrofolate dehydrogenase/cyclohydrolase, mitochondrial;NAD-dependent methylenetetrahydrofolate dehydrogenase;Methenyltetrahydrofolate cyclohydrolase	Mthfd2	anion binding;binding;catalytic activity;cation binding;cyclohydrolase activity;hydrolase activity;hydrolase activity, acting on carbon-nitrogen (but not peptide) bonds;hydrolase activity, acting on carbon-nitrogen (but not peptide) bonds, in cyclic amidines;ion binding;magnesium ion binding;metal ion binding;methenyltetrahydrofolate cyclohydrolase activity;methylenetetrahydrofolate dehydrogenase (NAD+) activity;methylenetetrahydrofolate dehydrogenase (NADP+) activity;oxidoreductase activity;oxidoreductase activity, acting on the CH-NH group of donors;oxidoreductase activity, acting on the CH-NH group of donors, NAD or NADP as acceptor;phosphate ion binding	biosynthetic process;cellular aromatic compound metabolic process;cellular metabolic process;cellular nitrogen compound metabolic process;cellular process;cofactor metabolic process;heterocycle metabolic process;metabolic process;nitrogen compound metabolic process;one-carbon metabolic process;small molecule metabolic process	cell part;extracellular space;intracellular membrane-bounded organelle;intracellular organelle;mitochondrion;organelle	One carbon pool by folate		3	3	3	16	37.863	0	9.9586	NaN	NaN	NaN	NaN		8708600	8708600	0	0	924990	3778000	4005700	0	924990	3778000	4005700	NaN	NaN	NaN	NaN	NaN	NaN	NaN	NaN	NaN	924990	2542380	2827240	NaN	NaN	NaN	NaN	NaN	NaN	NaN	NaN	NaN	2098200	NaN	NaN			1025970	NaN	NaN	0.488974	NaN	NaN	3	3	0	0
P18872;D3Z2M7	Guanine nucleotide-binding protein G(o) subunit alpha	Gnao1	binding;catalytic activity;cation binding;corticotropin-releasing hormone receptor 1 binding;corticotropin-releasing hormone receptor binding;G-protein beta/gamma-subunit complex binding;G-protein-coupled receptor binding;GTP binding;GTPase activity;guanyl nucleotide binding;guanyl ribonucleotide binding;hormone receptor binding;hydrolase activity;hydrolase activity, acting on acid anhydrides;hydrolase activity, acting on acid anhydrides, in phosphorus-containing anhydrides;ion binding;metabotropic serotonin receptor binding;metal ion binding;molecular transducer activity;mu-type opioid receptor binding;neuropeptide receptor binding;nucleoside-triphosphatase activity;nucleotide binding;opioid receptor binding;peptide hormone receptor binding;protein binding;protein complex binding;purine nucleotide binding;purine ribonucleoside triphosphate binding;purine ribonucleotide binding;pyrophosphatase activity;receptor binding;ribonucleotide binding;signal transducer activity	aging;anatomical structure development;behavior;biological regulation;cellular component organization;cellular process;developmental process;metabolic process;regulation of transport;response to chemical stimulus;response to drug;response to oxidative stress;response to stimulus;response to stress;signal transduction	cell part;cell projection;intracellular;macromolecular complex;membrane;neuron projection;plasma membrane;protein complex	Chagas disease (American trypanosomiasis);Long-term depression;Melanogenesis;Toxoplasmosis	G_alpha	3	1	1	10.7	40.084	0	8.4615	NaN	NaN	NaN	NaN		11805000	11805000	0	0	2823500	3277000	2873000	2831600	2823500	3277000	2873000	2831600	NaN	NaN	NaN	NaN	NaN	NaN	NaN	NaN	2823500	2205230	2027780	1988090	NaN	NaN	NaN	NaN	NaN	NaN	NaN	NaN	2261150	NaN	NaN			386604	NaN	NaN	0.170977	NaN	NaN	4	4	0	0
P19096;A0A0U1RNJ1	Fatty acid synthase;[Acyl-carrier-protein] S-acetyltransferase;[Acyl-carrier-protein] S-malonyltransferase;3-oxoacyl-[acyl-carrier-protein] synthase;3-oxoacyl-[acyl-carrier-protein] reductase;3-hydroxyacyl-[acyl-carrier-protein] dehydratase;Enoyl-[acyl-carrier-protein] reductase;Oleoyl-[acyl-carrier-protein] hydrolase	Fasn	[acyl-carrier-protein] S-acetyltransferase activity;[acyl-carrier-protein] S-malonyltransferase activity;3-hydroxyacyl-[acyl-carrier-protein] dehydratase activity;3-hydroxyoctanoyl-[acyl-carrier-protein] dehydratase activity;3-hydroxypalmitoyl-[acyl-carrier-protein] dehydratase activity;3-oxoacyl-[acyl-carrier-protein] reductase (NADPH) activity;3-oxoacyl-[acyl-carrier-protein] synthase activity;acetyltransferase activity;acyl-[acyl-carrier-protein] hydrolase activity;binding;carbon-oxygen lyase activity;catalytic activity;cation binding;coenzyme binding;cofactor binding;drug binding;enoyl-[acyl-carrier-protein] reductase (NADPH, A-specific) activity;enoyl-[acyl-carrier-protein] reductase (NADPH, B-specific) activity;fatty acid synthase activity;hydrolase activity;hydrolase activity, acting on ester bonds;hydro-lyase activity;ion binding;lyase activity;malonyltransferase activity;metal ion binding;myristoyl-[acyl-carrier-protein] hydrolase activity;NADP binding;NADPH binding;nucleotide binding;oleoyl-[acyl-carrier-protein] hydrolase activity;oxidoreductase activity;oxidoreductase activity, acting on CH-OH group of donors;oxidoreductase activity, acting on the CH-CH group of donors;oxidoreductase activity, acting on the CH-CH group of donors, NAD or NADP as acceptor;oxidoreductase activity, acting on the CH-OH group of donors, NAD or NADP as acceptor;palmitoyl-[acyl-carrier-protein] hydrolase activity;S-acetyltransferase activity;S-acyltransferase activity;S-malonyltransferase activity;thiolester hydrolase activity;transferase activity;transferase activity, transferring acyl groups;transferase activity, transferring acyl groups other than amino-acyl groups;transition metal ion binding;zinc ion binding	anatomical structure development;biosynthetic process;cell differentiation;cellular ketone metabolic process;cellular lipid metabolic process;cellular metabolic process;cellular process;cofactor metabolic process;developmental process;lipid metabolic process;metabolic process;organic acid metabolic process;primary metabolic process;response to chemical stimulus;response to stimulus;small molecule metabolic process	cell part;cytoplasm;cytoplasmic membrane-bounded vesicle;extracellular organelle;Golgi apparatus;intracellular membrane-bounded organelle;intracellular organelle;membrane;mitochondrion;organelle;plasma membrane;vesicle	Fatty acid biosynthesis;Insulin signaling pathway	PKS_ER;PKS_KR	57	57	57	41.3	272.43	0	323.31	NaN	NaN	NaN	NaN		1096200000	1096200000	0	0	162170000	341340000	298220000	294490000	162170000	341340000	298220000	294490000	NaN	NaN	NaN	NaN	NaN	NaN	NaN	NaN	162170000	229702000	210485000	206764000	NaN	NaN	NaN	NaN	NaN	NaN	NaN	NaN	202280000	NaN	NaN			28567000	NaN	NaN	0.141225	NaN	NaN	4	4	0	0
P19253;A0A1B0GSL5;A0A1B0GSC2;A0A1B0GRH1;A0A1B0GSB2;A0A1B0GSQ6;A0A1B0GS68;A0A1B0GQW6;A0A1B0GSJ2;A0A1B0GSF0;A0A1B0GT00;A0A1B0GTA1	60S ribosomal protein L13a	Rpl13a	binding;mRNA binding;nucleic acid binding;RNA binding;structural constituent of ribosome;structural molecule activity	anatomical structure morphogenesis;biological regulation;biosynthetic process;cell motility;cellular component movement;cellular metabolic process;cellular process;developmental process;immune system process;locomotion;macromolecule metabolic process;metabolic process;primary metabolic process;protein metabolic process;regulation of translation;response to biotic stimulus;response to chemical stimulus;response to external stimulus;response to stimulus;translation	cell part;cytoplasm;intracellular membrane-bounded organelle;intracellular non-membrane-bounded organelle;intracellular organelle;macromolecular complex;membrane;nucleolus;nucleus;organelle;ribonucleoprotein complex	Ribosome		3	3	3	16.7	23.464	0	8.1309	NaN	NaN	NaN	NaN		92984000	92984000	0	0	11535000	32112000	15291000	34045000	11535000	32112000	15291000	34045000	NaN	NaN	NaN	NaN	NaN	NaN	NaN	NaN	11535000	21609500	10792500	23903300	NaN	NaN	NaN	NaN	NaN	NaN	NaN	NaN	16960100	NaN	NaN			6765020	NaN	NaN	0.398879	NaN	NaN	4	4	0	0
P19783;M0QWX7;D6RG40	Cytochrome c oxidase subunit 4 isoform 1, mitochondrial	Cox4i1	binding;carboxylic ester hydrolase activity;catalytic activity;cation transmembrane transporter activity;choline kinase activity;cholinesterase activity;cytochrome-c oxidase activity;drug binding;ethanolamine kinase activity;heme-copper terminal oxidase activity;hydrogen ion transmembrane transporter activity;hydrolase activity;hydrolase activity, acting on ester bonds;identical protein binding;inorganic cation transmembrane transporter activity;ion transmembrane transporter activity;kinase activity;monovalent inorganic cation transmembrane transporter activity;oxidoreductase activity;oxidoreductase activity, acting on a heme group of donors;oxidoreductase activity, acting on a heme group of donors, oxygen as acceptor;phosphotransferase activity, alcohol group as acceptor;protein binding;protein dimerization activity;protein homodimerization activity;substrate-specific transmembrane transporter activity;substrate-specific transporter activity;transferase activity;transferase activity, transferring phosphorus-containing groups;transmembrane transporter activity;transporter activity	alcohol metabolic process;amine metabolic process;biosynthetic process;cellular lipid metabolic process;cellular metabolic process;cellular nitrogen compound metabolic process;cellular process;lipid metabolic process;metabolic process;nitrogen compound metabolic process;phosphorus metabolic process;primary metabolic process;response to chemical stimulus;response to external stimulus;response to extracellular stimulus;response to stimulus;small molecule metabolic process	cell part;extracellular organelle;intracellular membrane-bounded organelle;intracellular organelle;membrane;mitochondrion;nucleus;organelle;vesicle	Alzheimer's disease;Cardiac muscle contraction;Huntington's disease;Oxidative phosphorylation;Parkinson's disease		5	5	5	35.5	19.53	0	37.482	NaN	NaN	NaN	NaN		318740000	318740000	0	0	44108000	125880000	87070000	61680000	44108000	125880000	87070100	61680000	NaN	NaN	NaN	NaN	NaN	NaN	NaN	NaN	44108000	84710000	61454500	43306100	NaN	NaN	NaN	NaN	NaN	NaN	NaN	NaN	58394700	NaN	NaN			19439100	NaN	NaN	0.332892	NaN	NaN	4	4	0	0
P20108	Thioredoxin-dependent peroxide reductase, mitochondrial	Prdx3	antioxidant activity;binding;caspase inhibitor activity;caspase regulator activity;catalytic activity;cysteine-type endopeptidase inhibitor activity;endopeptidase inhibitor activity;endopeptidase regulator activity;enzyme binding;enzyme inhibitor activity;enzyme regulator activity;identical protein binding;kinase binding;oxidoreductase activity;oxidoreductase activity, acting on paired donors, with incorporation or reduction of molecular oxygen;oxidoreductase activity, acting on peroxide as acceptor;peptidase inhibitor activity;peptidase regulator activity;peroxidase activity;peroxiredoxin activity;protein binding;protein C-terminus binding;protein kinase binding;thioredoxin peroxidase activity	anatomical structure development;biological regulation;catabolic process;cell differentiation;cellular component organization;cellular homeostasis;cellular ion homeostasis;cellular metabolic process;cellular process;developmental process;homeostatic process;macromolecule metabolic process;macromolecule modification;metabolic process;mitochondrion organization;organelle organization;peptidyl-amino acid modification;primary metabolic process;protein metabolic process;protein modification process;response to biotic stimulus;response to chemical stimulus;response to oxidative stress;response to stimulus;response to stress	cell part;cytoplasm;cytosol;endosome;extracellular organelle;intracellular membrane-bounded organelle;intracellular organelle;macromolecular complex;mitochondrion;organelle;protein complex;vesicle			8	8	8	47.9	28.127	0	32.655	NaN	NaN	NaN	NaN		306160000	303190000	2466700	508950	45503000	95270000	128770000	36622000	44194000	95270000	128770000	34956000	800030	NaN	NaN	NaN	508950	NaN	NaN	1666700	44194000	64111300	90886500	24542900	800030	NaN	NaN	NaN	547306	NaN	NaN	1518930	55933700	800030	1033120			28353600	NaN	687044	0.506914	NaN	0.665019	7	4	1	2
P21278;P30677;A0A494BBL5	Guanine nucleotide-binding protein subunit alpha-11;Guanine nucleotide-binding protein subunit alpha-14	Gna11;Gna14	binding;catalytic activity;cation binding;G-protein beta/gamma-subunit complex binding;G-protein-coupled receptor binding;GTP binding;GTPase activity;guanyl nucleotide binding;guanyl ribonucleotide binding;hydrolase activity;hydrolase activity, acting on acid anhydrides;hydrolase activity, acting on acid anhydrides, in phosphorus-containing anhydrides;ion binding;metabotropic serotonin receptor binding;metal ion binding;molecular transducer activity;nucleoside-triphosphatase activity;nucleotide binding;protein binding;protein complex binding;purine nucleotide binding;purine ribonucleoside triphosphate binding;purine ribonucleotide binding;pyrophosphatase activity;receptor binding;ribonucleotide binding;signal transducer activity;type 2A serotonin receptor binding	anatomical structure development;biological regulation;cellular homeostasis;cellular ion homeostasis;cellular process;developmental process;homeostatic process;metabolic process;pigmentation;response to abiotic stimulus;response to stimulus;signal transduction	cell part;extracellular organelle;macromolecular complex;membrane;organelle;protein complex;vesicle	Amoebiasis;Calcium signaling pathway;Chagas disease (American trypanosomiasis);Gap junction;GnRH signaling pathway;Long-term depression;Vascular smooth muscle contraction	G_alpha	6	4	4	19.2	42.024	0	17.261	NaN	NaN	NaN	NaN		42297000	42297000	0	0	10364000	8400100	16765000	6766900	10364000	8400100	16765000	6766900	NaN	NaN	NaN	NaN	NaN	NaN	NaN	NaN	10364000	5652790	11832800	4751100	NaN	NaN	NaN	NaN	NaN	NaN	NaN	NaN	8150180	NaN	NaN			3476280	NaN	NaN	0.426528	NaN	NaN	4	4	0	0
P21279	Guanine nucleotide-binding protein G(q) subunit alpha	Gnaq	binding;catalytic activity;cation binding;enzyme activator activity;enzyme regulator activity;G-protein beta/gamma-subunit complex binding;G-protein-coupled receptor binding;GTP binding;GTPase activator activity;GTPase activity;GTPase regulator activity;guanyl nucleotide binding;guanyl ribonucleotide binding;hydrolase activity;hydrolase activity, acting on acid anhydrides;hydrolase activity, acting on acid anhydrides, in phosphorus-containing anhydrides;ion binding;metabotropic serotonin receptor binding;metal ion binding;molecular transducer activity;nucleoside-triphosphatase activity;nucleoside-triphosphatase regulator activity;nucleotide binding;protein binding;protein complex binding;purine nucleotide binding;purine ribonucleoside triphosphate binding;purine ribonucleotide binding;pyrophosphatase activity;receptor binding;ribonucleotide binding;signal transducer activity;type 2A serotonin receptor binding	anatomical structure development;anatomical structure morphogenesis;behavior;biological regulation;cell development;cell maturation;cellular homeostasis;cellular ion homeostasis;cellular process;developmental maturation;developmental process;homeostatic process;metabolic process;multicellular organismal process;pigmentation;post-embryonic development;regulation of protein modification process;regulation of protein stability;regulation of transport;response to stimulus;signal transduction	cell part;extracellular organelle;macromolecular complex;membrane;organelle;plasma membrane;protein complex;vesicle	African trypanosomiasis;Alzheimer's disease;Amoebiasis;Calcium signaling pathway;Chagas disease (American trypanosomiasis);Endocrine and other factor-regulated calcium reabsorption;Gap junction;Gastric acid secretion;GnRH signaling pathway;Huntington's disease;Long-term depression;Long-term potentiation;Melanogenesis;Pancreatic secretion;Phototransduction - fly;Salivary secretion;Vascular smooth muscle contraction	G_alpha	7	7	5	23.1	42.158	0	14.517	NaN	NaN	NaN	NaN		79990000	79990000	0	0	18038000	11945000	26349000	23658000	18038000	11945000	26349000	23658000	NaN	NaN	NaN	NaN	NaN	NaN	NaN	NaN	18038000	8038300	18597300	16610500	NaN	NaN	NaN	NaN	NaN	NaN	NaN	NaN	15321000	NaN	NaN			4926680	NaN	NaN	0.321563	NaN	NaN	4	4	0	0
P21619;A0A0R4J0Q5	Lamin-B2	Lmnb2	structural molecule activity		cell part;intracellular membrane-bounded organelle;intracellular organelle;macromolecular complex;membrane;nuclear envelope;nucleus;organelle;protein complex			15	12	12	30	67.317	0	108.51	NaN	NaN	NaN	NaN		171240000	161510000	5543500	4190600	70213000	35761000	44613000	20656000	60479000	35761000	44613000	20656000	5543500	NaN	NaN	NaN	4190600	NaN	NaN	NaN	60479000	24065100	31488100	14502800	5543500	NaN	NaN	NaN	4506420	NaN	NaN	NaN	32633700	5543500	4506420			19822800	NaN	NaN	0.607431	NaN	NaN	6	4	1	1
P21981;G3UXE8	Protein-glutamine gamma-glutamyltransferase 2	Tgm2	binding;calcium ion binding;catalytic activity;cation binding;GTP binding;guanyl nucleotide binding;guanyl ribonucleotide binding;ion binding;metal ion binding;nucleotide binding;protein-glutamine gamma-glutamyltransferase activity;purine nucleotide binding;purine ribonucleoside triphosphate binding;purine ribonucleotide binding;ribonucleotide binding;transaminase activity;transferase activity;transferase activity, transferring acyl groups;transferase activity, transferring amino-acyl groups;transferase activity, transferring nitrogenous groups	anatomical structure formation involved in morphogenesis;anatomical structure morphogenesis;biological regulation;cellular component assembly;cellular component organization;cellular homeostasis;cellular ion homeostasis;cellular membrane organization;cellular metabolic process;cellular process;developmental process;endocytosis;establishment of localization;homeostatic process;macromolecular complex assembly;macromolecule metabolic process;macromolecule modification;membrane invagination;membrane organization;metabolic process;multicellular organismal process;peptidyl-amino acid modification;primary metabolic process;protein complex assembly;protein metabolic process;protein modification process;response to stimulus;signal transduction;tissue remodeling;transport;vesicle-mediated transport	cell part;cytoplasm;cytosol;extracellular matrix;extracellular organelle;intracellular membrane-bounded organelle;intracellular organelle;membrane;mitochondrion;organelle;proteinaceous extracellular matrix;vesicle	Huntington's disease	TGc	12	12	12	27.3	77.06	0	37	NaN	NaN	NaN	NaN		163430000	162230000	0	1198600	19436000	65328000	43750000	34917000	19436000	65328000	43750000	33719000	NaN	NaN	NaN	1198600	NaN	NaN	NaN	NaN	19436000	43962000	30879000	23674400	NaN	NaN	NaN	1162890	NaN	NaN	NaN	NaN	29487800	1162890	NaN			10743600	NaN	NaN	0.364339	NaN	NaN	5	4	1	0
Q8CBB7;P22892	AP-1 complex subunit gamma-1	Ap1g1	binding;cytoskeletal protein binding;enzyme binding;GTPase binding;GTP-dependent protein binding;kinesin binding;protein binding;protein transporter activity;Rab GTPase binding;Ras GTPase binding;small GTPase binding;substrate-specific transporter activity;transporter activity	biological regulation;cellular process;endosome transport;establishment of localization;Golgi vesicle transport;protein transport;regulation of transport;transport;vacuolar transport;vesicle-mediated transport	AP-type membrane coat adaptor complex;cell part;cytoplasm;cytoplasmic membrane-bounded vesicle;endosome;Golgi apparatus;intracellular membrane-bounded organelle;intracellular organelle;macromolecular complex;membrane;organelle;protein complex;vesicle	Lysosome	Alpha_adaptinC2	4	4	4	5.5	91.721	0	7.1552	NaN	NaN	NaN	NaN		34051000	34051000	0	0	5908800	16612000	8555200	2975600	5908800	16612000	8555200	2975600	NaN	NaN	NaN	NaN	NaN	NaN	NaN	NaN	5908800	11178900	6038300	2089190	NaN	NaN	NaN	NaN	NaN	NaN	NaN	NaN	6303810	NaN	NaN			3730790	NaN	NaN	0.591831	NaN	NaN	4	4	0	0
Q543K9;P23492;A0A2I3BQH2;Q9D8C9;A0A2I3BS22	Purine nucleoside phosphorylase	Pnp;Pnp2	anion binding;binding;catalytic activity;drug binding;ion binding;nucleobase binding;nucleoside binding;phosphate ion binding;purine base binding;purine-nucleoside phosphorylase activity;transferase activity;transferase activity, transferring glycosyl groups;transferase activity, transferring pentosyl groups	biological regulation;biosynthetic process;catabolic process;cellular component organization;cellular metabolic compound salvage;cellular metabolic process;cellular nitrogen compound metabolic process;cellular process;heterocycle metabolic process;metabolic process;mitochondrion organization;nitrogen compound metabolic process;nucleobase-containing compound catabolic process;nucleobase-containing compound metabolic process;nucleobase-containing small molecule metabolic process;nucleoside metabolic process;nucleotide metabolic process;organelle organization;organic acid metabolic process;primary metabolic process;purine-containing compound salvage;regulation of DNA metabolic process;response to abiotic stimulus;response to DNA damage stimulus;response to stimulus;response to stress;signal transduction;small molecule metabolic process	cell part;cytoplasm;cytoskeleton;cytosol;extracellular organelle;intracellular;intracellular non-membrane-bounded organelle;intracellular organelle;organelle;vesicle	Nicotinate and nicotinamide metabolism;Purine metabolism;Pyrimidine metabolism		12	12	12	72.3	32.263	0	79.747	NaN	NaN	NaN	NaN		338700000	338700000	0	0	110230000	90602000	97292000	40580000	110230000	90601900	97292000	40580000	NaN	NaN	NaN	NaN	NaN	NaN	NaN	NaN	110230000	60969900	68669200	28491600	NaN	NaN	NaN	NaN	NaN	NaN	NaN	NaN	67090200	NaN	NaN			33619700	NaN	NaN	0.501112	NaN	NaN	4	4	0	0
P23780;A0A1L1SSJ7	Beta-galactosidase	Glb1	beta-galactosidase activity;binding;carbohydrate binding;catalytic activity;galactosidase activity;galactoside binding;hydrolase activity;hydrolase activity, acting on glycosyl bonds;hydrolase activity, hydrolyzing O-glycosyl compounds;monosaccharide binding;sugar binding	alcohol metabolic process;carbohydrate metabolic process;catabolic process;cellular metabolic process;cellular process;metabolic process;primary metabolic process;small molecule metabolic process	cell part;cytoplasm;extracellular organelle;Golgi apparatus;intracellular membrane-bounded organelle;intracellular organelle;lysosome;organelle;vacuole;vesicle	Galactose metabolism;Glycosaminoglycan degradation;Glycosphingolipid biosynthesis - ganglio series;Lysosome;Other glycan degradation;Sphingolipid metabolism		3	3	3	6.3	73.12	0	12.714	NaN	NaN	NaN	NaN		42634000	42634000	0	0	8417300	13329000	13799000	7088800	8417300	13329000	13799000	7088800	NaN	NaN	NaN	NaN	NaN	NaN	NaN	NaN	8417300	8969660	9739410	4977110	NaN	NaN	NaN	NaN	NaN	NaN	NaN	NaN	8025870	NaN	NaN			2103580	NaN	NaN	0.2621	NaN	NaN	4	4	0	0
P23927;A0A1L1SRG5	Alpha-crystallin B chain	Cryab	binding;cation binding;identical protein binding;ion binding;metal ion binding;protein binding;protein dimerization activity;protein homodimerization activity;structural constituent of eye lens;structural molecule activity;unfolded protein binding	aging;anatomical structure development;biological regulation;cell death;cellular component assembly;cellular component organization;cellular macromolecular complex assembly;cellular metabolic process;cellular process;cytoskeleton organization;death;developmental process;macromolecular complex assembly;macromolecule metabolic process;metabolic process;organelle organization;primary metabolic process;protein complex assembly;protein folding;protein metabolic process;regulation of transport;response to abiotic stimulus;response to chemical stimulus;response to endogenous stimulus;response to oxidative stress;response to stimulus;response to stress;signal transduction	cell part;cell surface;cytoplasm;cytoskeleton;cytosol;extracellular organelle;Golgi apparatus;intracellular membrane-bounded organelle;intracellular non-membrane-bounded organelle;intracellular organelle;membrane;mitochondrion;nucleus;organelle;plasma membrane;vesicle	Protein processing in endoplasmic reticulum		4	4	4	46.9	20.069	0	20.301	NaN	NaN	NaN	NaN		29193000	23665000	2534300	2994100	803460	4210600	17950000	6228600	803460	4210600	14622000	4028900	NaN	NaN	1493500	1158900	NaN	NaN	1835200	1040800	803460	2833490	10320300	2828730	NaN	NaN	1350220	1124370	NaN	NaN	1598100	948524	4196490	1237290	1273310			4192930	159701	459321	0.999152	0.129072	0.360729	8	4	2	2
P24270;A2AL20	Catalase	Cat	aminoacylase activity;antioxidant activity;binding;catalase activity;catalytic activity;cation binding;coenzyme binding;cofactor binding;enzyme binding;heme binding;hydrolase activity;hydrolase activity, acting on carbon-nitrogen (but not peptide) bonds;hydrolase activity, acting on carbon-nitrogen (but not peptide) bonds, in linear amides;identical protein binding;ion binding;iron ion binding;metal ion binding;NADP binding;nucleotide binding;oxidoreductase activity;oxidoreductase activity, acting on peroxide as acceptor;peroxidase activity;protein binding;protein dimerization activity;protein homodimerization activity;receptor binding;tetrapyrrole binding;transition metal ion binding	aging;alcohol metabolic process;anatomical structure development;biological regulation;catabolic process;cell differentiation;cellular component assembly;cellular component organization;cellular lipid metabolic process;cellular metabolic process;cellular process;cellular respiration;developmental process;generation of precursor metabolites and energy;glycerol ether metabolic process;lipid metabolic process;macromolecular complex assembly;macromolecule metabolic process;metabolic process;primary metabolic process;protein complex assembly;response to abiotic stimulus;response to chemical stimulus;response to external stimulus;response to extracellular stimulus;response to oxidative stress;response to stimulus;response to stress;small molecule metabolic process	cell part;cytosol;endoplasmic reticulum;extracellular organelle;Golgi apparatus;intracellular membrane-bounded organelle;intracellular organelle;lysosome;membrane;microbody;mitochondrion;organelle;peroxisome;plasma membrane;vacuole;vesicle	Amyotrophic lateral sclerosis (ALS);Methane metabolism;Peroxisome;Tryptophan metabolism	Catalase	13	13	13	39.7	59.795	0	41.864	NaN	NaN	NaN	NaN		290930000	290930000	0	0	59988000	80952000	87055000	62939000	59988000	80952000	87055000	62939000	NaN	NaN	NaN	NaN	NaN	NaN	NaN	NaN	59988000	54476100	61443900	44190000	NaN	NaN	NaN	NaN	NaN	NaN	NaN	NaN	55024500	NaN	NaN			7821580	NaN	NaN	0.142147	NaN	NaN	4	4	0	0
P24527	Leukotriene A-4 hydrolase	Lta4h	aminopeptidase activity;binding;catalytic activity;cation binding;epoxide hydrolase activity;ether hydrolase activity;exopeptidase activity;hydrolase activity;hydrolase activity, acting on ether bonds;ion binding;leukotriene-A4 hydrolase activity;metal ion binding;metallopeptidase activity;peptidase activity;peptidase activity, acting on L-amino acid peptides;transition metal ion binding;zinc ion binding	biosynthetic process;catabolic process;cellular alkene metabolic process;cellular ketone metabolic process;cellular lipid metabolic process;cellular metabolic process;cellular process;lipid metabolic process;metabolic process;organic acid metabolic process;peptide metabolic process;primary metabolic process;small molecule metabolic process	cell part;cytoplasm;extracellular organelle;nucleoplasm;organelle;vesicle	Arachidonic acid metabolism		10	10	10	23.6	69.05	0	24.456	NaN	NaN	NaN	NaN		105370000	105370000	0	0	11296000	52399000	39729000	1948100	11296000	52399000	39729000	1948100	NaN	NaN	NaN	NaN	NaN	NaN	NaN	NaN	11296000	35261500	28040900	1367780	NaN	NaN	NaN	NaN	NaN	NaN	NaN	NaN	18991600	NaN	NaN			15453400	NaN	NaN	0.813698	NaN	NaN	4	4	0	0
P24547;A0A0A6YY72;A0A0A6YXS4	Inosine-5-monophosphate dehydrogenase 2	Impdh2	binding;catalytic activity;cation binding;DNA binding;IMP dehydrogenase activity;ion binding;metal ion binding;nucleic acid binding;nucleotide binding;oxidoreductase activity;oxidoreductase activity, acting on CH-OH group of donors;oxidoreductase activity, acting on the CH-OH group of donors, NAD or NADP as acceptor;RNA binding	anatomical structure development;biosynthetic process;cell activation;cell proliferation;cellular component assembly;cellular component organization;cellular metabolic process;cellular nitrogen compound metabolic process;cellular process;developmental process;heterocycle metabolic process;immune system process;macromolecular complex assembly;metabolic process;nitrogen compound metabolic process;nucleobase-containing compound metabolic process;nucleobase-containing small molecule metabolic process;nucleotide metabolic process;primary metabolic process;protein complex assembly;response to chemical stimulus;response to stimulus;small molecule metabolic process	cell part;cytoplasm;extracellular organelle;intracellular membrane-bounded organelle;intracellular organelle;membrane;microbody;nucleus;organelle;vesicle	Drug metabolism - other enzymes;Purine metabolism	CBS	14	14	14	40.7	55.814	0	188.77	NaN	NaN	NaN	NaN		782740000	782740000	0	0	112310000	136500000	210550000	323380000	112310000	136500000	210550000	323380000	NaN	NaN	NaN	NaN	NaN	NaN	NaN	NaN	112310000	91856700	148607000	227048000	NaN	NaN	NaN	NaN	NaN	NaN	NaN	NaN	144955000	NaN	NaN			59547500	NaN	NaN	0.410798	NaN	NaN	4	4	0	0
P24549;O35945;A0A286YCZ0	Retinal dehydrogenase 1	Aldh1a1	3-chloroallyl aldehyde dehydrogenase activity;aldehyde dehydrogenase (NAD) activity;benzaldehyde dehydrogenase (NAD+) activity;catalytic activity;oxidoreductase activity;oxidoreductase activity, acting on the aldehyde or oxo group of donors;oxidoreductase activity, acting on the aldehyde or oxo group of donors, NAD or NADP as acceptor;retinal dehydrogenase activity	alcohol metabolic process;anatomical structure development;anatomical structure morphogenesis;biological regulation;biosynthetic process;catabolic process;cellular component assembly;cellular component organization;cellular ketone metabolic process;cellular lipid metabolic process;cellular metabolic process;cellular process;developmental process;hormone metabolic process;lipid metabolic process;macromolecular complex assembly;metabolic process;organic acid metabolic process;primary metabolic process;protein complex assembly;response to chemical stimulus;response to drug;response to endogenous stimulus;response to external stimulus;response to extracellular stimulus;response to oxidative stress;response to stimulus;response to stress;small molecule metabolic process;vitamin metabolic process	cell part;cytoplasm;extracellular organelle;intracellular membrane-bounded organelle;intracellular organelle;nucleus;organelle;vesicle	Arginine and proline metabolism;Ascorbate and aldarate metabolism;beta-Alanine metabolism;Chloroalkane and chloroalkene degradation;Fatty acid metabolism;Glycerolipid metabolism;Glycolysis / Gluconeogenesis;Histidine metabolism;Limonene and pinene degradation;Lysine degradation;Pentose and glucuronate interconversions;Propanoate metabolism;Pyruvate metabolism;Retinol metabolism;Tryptophan metabolism;Valine, leucine and isoleucine degradation		19	18	18	55.9	54.467	0	166.56	NaN	NaN	NaN	NaN		1342600000	1326000000	11812000	4855900	171990000	225220000	662020000	283420000	171990000	225220000	645350000	283420000	NaN	NaN	11812000	NaN	NaN	NaN	4855900	NaN	171990000	151560000	455491000	198992000	NaN	NaN	10678800	NaN	NaN	NaN	4228550	NaN	244508000	10678800	4228550			141990000	NaN	NaN	0.580718	NaN	NaN	6	4	1	1
P24668	Cation-dependent mannose-6-phosphate receptor	M6pr	binding;carbohydrate binding;carbohydrate transmembrane transporter activity;hexose transmembrane transporter activity;mannose binding;mannose transmembrane transporter activity;monosaccharide binding;monosaccharide transmembrane transporter activity;substrate-specific transmembrane transporter activity;substrate-specific transporter activity;sugar binding;sugar transmembrane transporter activity;transmembrane transporter activity;transporter activity	establishment of localization;protein transport;transport	cell part;endosome;intracellular membrane-bounded organelle;intracellular organelle;membrane;organelle	Lysosome;Phagosome		4	4	4	24.1	31.172	0	21.36	NaN	NaN	NaN	NaN		54268000	54268000	0	0	17597000	10244000	7366100	19061000	17597000	10244000	7366100	19061000	NaN	NaN	NaN	NaN	NaN	NaN	NaN	NaN	17597000	6893630	5199030	13382900	NaN	NaN	NaN	NaN	NaN	NaN	NaN	NaN	10768100	NaN	NaN			5758970	NaN	NaN	0.534815	NaN	NaN	4	4	0	0
P25206	DNA replication licensing factor MCM3	Mcm3	adenyl nucleotide binding;adenyl ribonucleotide binding;ATP binding;binding;catalytic activity;DNA binding;DNA helicase activity;helicase activity;hydrolase activity;hydrolase activity, acting on acid anhydrides;hydrolase activity, acting on acid anhydrides, in phosphorus-containing anhydrides;nucleic acid binding;nucleoside-triphosphatase activity;nucleotide binding;purine nucleotide binding;purine ribonucleoside triphosphate binding;purine ribonucleotide binding;pyrophosphatase activity;ribonucleotide binding	cell cycle;cellular metabolic process;cellular nitrogen compound metabolic process;cellular process;DNA metabolic process;macromolecule metabolic process;metabolic process;nitrogen compound metabolic process;nucleobase-containing compound metabolic process;primary metabolic process	cell part;centrosome;cytoplasm;intracellular membrane-bounded organelle;intracellular non-membrane-bounded organelle;intracellular organelle;macromolecular complex;membrane;microtubule organizing center;nucleoplasm;nucleus;organelle;protein complex	Cell cycle;Cell cycle - yeast;DNA replication;Meiosis - yeast	AAA;MCM	10	10	10	19.8	91.545	0	75.778	NaN	NaN	NaN	NaN		134120000	134120000	0	0	30936000	22304000	34741000	46144000	30936000	22304000	34741000	46144000	NaN	NaN	NaN	NaN	NaN	NaN	NaN	NaN	30936000	15009300	24520400	32398100	NaN	NaN	NaN	NaN	NaN	NaN	NaN	NaN	25716000	NaN	NaN			7915420	NaN	NaN	0.307802	NaN	NaN	4	4	0	0
P25444;D3YVC1;D3YWJ3	40S ribosomal protein S2	Rps2	binding;enzyme binding;fibroblast growth factor binding;growth factor binding;mRNA binding;nucleic acid binding;protein binding;RNA binding;structural constituent of ribosome;structural molecule activity	biological regulation;biosynthetic process;cellular metabolic process;cellular process;macromolecule metabolic process;metabolic process;primary metabolic process;protein metabolic process;response to chemical stimulus;response to stimulus;translation	cell part;cytoplasm;extracellular organelle;intracellular membrane-bounded organelle;intracellular organelle;macromolecular complex;membrane;nucleoplasm;nucleus;organelle;ribonucleoprotein complex;small ribosomal subunit;vesicle	Ribosome		10	10	10	39.6	31.231	0	76.073	NaN	NaN	NaN	NaN		1232600000	1232600000	0	0	213210000	316280000	362450000	340680000	213210000	316280000	362450000	340680000	NaN	NaN	NaN	NaN	NaN	NaN	NaN	NaN	213210000	212838000	255819000	239194000	NaN	NaN	NaN	NaN	NaN	NaN	NaN	NaN	230265000	NaN	NaN			21034200	NaN	NaN	0.0913474	NaN	NaN	4	4	0	0
P25799	Nuclear factor NF-kappa-B p105 subunit;Nuclear factor NF-kappa-B p50 subunit	Nfkb1	binding;chromatin binding;DNA binding;double-stranded DNA binding;enhancer binding;enhancer sequence-specific DNA binding;identical protein binding;nucleic acid binding;nucleic acid binding transcription factor activity;protein binding;protein dimerization activity;protein heterodimerization activity;protein homodimerization activity;regulatory region DNA binding;regulatory region nucleic acid binding;RNA polymerase II distal enhancer sequence-specific DNA binding;RNA polymerase II regulatory region DNA binding;RNA polymerase II regulatory region sequence-specific DNA binding;sequence-specific DNA binding;sequence-specific DNA binding RNA polymerase II transcription factor activity;sequence-specific DNA binding transcription factor activity;structure-specific DNA binding;transcription regulatory region DNA binding;transcription regulatory region sequence-specific DNA binding	anatomical structure development;biological regulation;biosynthetic process;cell death;cellular metabolic process;cellular nitrogen compound metabolic process;cellular process;death;developmental process;immune system process;macromolecule metabolic process;metabolic process;nitrogen compound metabolic process;nucleobase-containing compound metabolic process;primary metabolic process;response to abiotic stimulus;response to biotic stimulus;response to chemical stimulus;response to endogenous stimulus;response to external stimulus;response to oxidative stress;response to stimulus;response to stress;RNA metabolic process;signal transduction;transcription from RNA polymerase II promoter	cell part;cytoplasm;cytosol;I-kappaB/NF-kappaB complex;intracellular membrane-bounded organelle;intracellular organelle;macromolecular complex;mitochondrion;nucleoplasm;nucleus;organelle;protein complex	Acute myeloid leukemia;Adipocytokine signaling pathway;Amoebiasis;Apoptosis;B cell receptor signaling pathway;Chagas disease (American trypanosomiasis);Chemokine signaling pathway;Chronic myeloid leukemia;Cytosolic DNA-sensing pathway;Epithelial cell signaling in Helicobacter pylori infection;Hepatitis C;ko05152;Leishmaniasis;MAPK signaling pathway;Measles;Neurotrophin signaling pathway;NOD-like receptor signaling pathway;Osteoclast differentiation;Pancreatic cancer;Pathways in cancer;Prostate cancer;RIG-I-like receptor signaling pathway;Shigellosis;Small cell lung cancer;T cell receptor signaling pathway;Toll-like receptor signaling pathway;Toxoplasmosis	ANK;DEATH;IPT	2	2	2	4.1	105.61	0	5.2997	NaN	NaN	NaN	NaN		21528000	21528000	0	0	3764700	4984900	7947200	4831600	3764700	4984900	7947200	4831600	NaN	NaN	NaN	NaN	NaN	NaN	NaN	NaN	3764700	3354550	5609180	3392310	NaN	NaN	NaN	NaN	NaN	NaN	NaN	NaN	4030180	NaN	NaN			1068810	NaN	NaN	0.265201	NaN	NaN	4	4	0	0
P26231;A0A494BAD0;A0A494BAM5;A0A494BBB4	Catenin alpha-1	Ctnna1	actin binding;actin filament binding;beta-catenin binding;binding;cadherin binding;cell adhesion molecule binding;cytoskeletal protein binding;gamma-catenin binding;protein binding;structural molecule activity;vinculin binding	aging;anatomical structure development;anatomical structure morphogenesis;biological adhesion;biological regulation;cell adhesion;cell junction organization;cellular component assembly;cellular component morphogenesis;cellular component organization;cellular localization;cellular process;cytoskeleton organization;developmental process;establishment or maintenance of cell polarity;localization;macromolecular complex assembly;organelle organization;protein complex assembly;response to chemical stimulus;response to endogenous stimulus;response to stimulus;response to stress;rhythmic process	cell part;cell projection;cytoplasmic membrane-bounded vesicle;cytoskeleton;cytosol;intracellular membrane-bounded organelle;intracellular non-membrane-bounded organelle;intracellular organelle;macromolecular complex;membrane;organelle;plasma membrane;protein complex;vesicle	Adherens junction;Arrhythmogenic right ventricular cardiomyopathy (ARVC);Bacterial invasion of epithelial cells;Endometrial cancer;Leukocyte transendothelial migration;Pathways in cancer;Tight junction		12	12	9	22.7	100.11	0	40.975	NaN	NaN	NaN	NaN		109910000	107720000	560770	1634300	19525000	47482000	10284000	32620000	17891000	47482000	10284000	32059000	NaN	NaN	NaN	NaN	1634300	NaN	NaN	560770	17891000	31952700	7258500	22508900	NaN	NaN	NaN	NaN	1757470	NaN	NaN	511053	19902800	NaN	1134260			10261900	NaN	881347	0.515599	NaN	0.777024	6	4	0	2
P26350;A0A087WP98;A0A087WPN6;A0A087WQN2	Prothymosin alpha;Prothymosin alpha, N-terminally processed;Thymosin alpha	Ptma	binding;histone binding;protein binding	cellular component organization;cellular process;chromatin modification;chromatin organization;chromosome organization;organelle organization	cell part;intracellular membrane-bounded organelle;intracellular organelle;nucleus;organelle			3	3	3	26.1	12.254	0	170.96	NaN	NaN	NaN	NaN		54210000	54210000	0	0	6905000	21366000	12029000	13910000	6905000	21366000	12029000	13910000	NaN	NaN	NaN	NaN	NaN	NaN	NaN	NaN	6905000	14378100	8490130	9766330	NaN	NaN	NaN	NaN	NaN	NaN	NaN	NaN	9884890	NaN	NaN			3216000	NaN	NaN	0.325346	NaN	NaN	4	4	0	0
P26443;F7CFA5	Glutamate dehydrogenase 1, mitochondrial	Glud1	adenyl nucleotide binding;adenyl ribonucleotide binding;ADP binding;amine binding;amino acid binding;ATP binding;binding;carboxylic acid binding;catalytic activity;coenzyme binding;cofactor binding;glutamate dehydrogenase (NAD+) activity;glutamate dehydrogenase [NAD(P)+] activity;GTP binding;guanyl nucleotide binding;guanyl ribonucleotide binding;leucine binding;NAD binding;NAD+ binding;nucleotide binding;oxidoreductase activity;oxidoreductase activity, acting on the CH-NH2 group of donors;oxidoreductase activity, acting on the CH-NH2 group of donors, NAD or NADP as acceptor;purine nucleotide binding;purine ribonucleoside triphosphate binding;purine ribonucleotide binding;ribonucleotide binding	amine metabolic process;behavior;biological regulation;biosynthetic process;catabolic process;cellular amino acid metabolic process;cellular ketone metabolic process;cellular metabolic process;cellular nitrogen compound metabolic process;cellular process;metabolic process;multicellular organismal process;neurological system process;nitrogen compound metabolic process;organic acid metabolic process;primary metabolic process;regulation of transport;response to chemical stimulus;response to stimulus;small molecule metabolic process	cell part;cytoplasm;intracellular membrane-bounded organelle;intracellular organelle;membrane;mitochondrion;organelle	Alanine, aspartate and glutamate metabolism;Arginine and proline metabolism;D-Glutamine and D-glutamate metabolism;Nitrogen metabolism;Proximal tubule bicarbonate reclamation	ELFV_dehydrog	23	23	23	50	61.336	0	97.5	NaN	NaN	NaN	NaN		1525000000	1525000000	0	0	336410000	355770000	441060000	391740000	336410000	355770000	441060000	391740000	NaN	NaN	NaN	NaN	NaN	NaN	NaN	NaN	336410000	239413000	311302000	275044000	NaN	NaN	NaN	NaN	NaN	NaN	NaN	NaN	290542000	NaN	NaN			42384100	NaN	NaN	0.145879	NaN	NaN	4	4	0	0
Q8C483;P26638;A2AFS0;A2AFS1	Serine--tRNA ligase, cytoplasmic	Sars	adenyl nucleotide binding;adenyl ribonucleotide binding;aminoacyl-tRNA ligase activity;ATP binding;binding;catalytic activity;ligase activity;ligase activity, forming aminoacyl-tRNA and related compounds;ligase activity, forming carbon-oxygen bonds;nucleotide binding;purine nucleotide binding;purine ribonucleoside triphosphate binding;purine ribonucleotide binding;ribonucleotide binding;serine-tRNA ligase activity	amine metabolic process;cellular amino acid metabolic process;cellular ketone metabolic process;cellular metabolic process;cellular nitrogen compound metabolic process;cellular process;macromolecule metabolic process;metabolic process;nitrogen compound metabolic process;nucleobase-containing compound metabolic process;organic acid metabolic process;primary metabolic process;RNA metabolic process;small molecule metabolic process;tRNA aminoacylation for protein translation;tRNA metabolic process	cell part;cytoplasm;extracellular organelle;intracellular membrane-bounded organelle;intracellular organelle;mitochondrion;organelle;vesicle	Aminoacyl-tRNA biosynthesis		14	14	14	39.6	61.166	0	132.95	NaN	NaN	NaN	NaN		311600000	311600000	0	0	49181000	120480000	91196000	50738000	49181000	120480000	91196000	50738000	NaN	NaN	NaN	NaN	NaN	NaN	NaN	NaN	49181000	81076200	64366600	35623600	NaN	NaN	NaN	NaN	NaN	NaN	NaN	NaN	57561800	NaN	NaN			19585300	NaN	NaN	0.340248	NaN	NaN	4	4	0	0
P26883;F6X9I3	Peptidyl-prolyl cis-trans isomerase FKBP1A;Peptidyl-prolyl cis-trans isomerase	Fkbp1a	activin binding;binding;calcium channel inhibitor activity;calcium channel regulator activity;catalytic activity;channel inhibitor activity;channel regulator activity;cis-trans isomerase activity;drug binding;FK506 binding;identical protein binding;ion channel binding;ion channel inhibitor activity;isomerase activity;macrolide binding;molecular transducer activity;peptidyl-prolyl cis-trans isomerase activity;protein binding;protein complex binding;protein dimerization activity;protein homodimerization activity;signal transducer activity;SMAD binding	anatomical structure formation involved in morphogenesis;anatomical structure morphogenesis;biological regulation;cell activation;cell proliferation;cellular component assembly;cellular component organization;cellular homeostasis;cellular ion homeostasis;cellular macromolecular complex assembly;cellular metabolic process;cellular process;developmental process;establishment of localization;extracellular matrix organization;extracellular structure organization;homeostatic process;immune system process;ion transport;macromolecular complex assembly;macromolecule metabolic process;macromolecule modification;metabolic process;multicellular organismal process;muscle contraction;peptidyl-amino acid modification;primary metabolic process;protein complex assembly;protein folding;protein metabolic process;protein modification process;regulation of protein modification process;regulation of transport;response to chemical stimulus;response to stimulus;signal transduction;transport	cell part;cytoplasm;cytosol;extracellular organelle;membrane;organelle;vesicle			2	2	2	25	11.922	0	11.845	NaN	NaN	NaN	NaN		13817000	13817000	0	0	1689300	5565400	4236700	2325400	1689300	5565400	4236700	2325400	NaN	NaN	NaN	NaN	NaN	NaN	NaN	NaN	1689300	3745200	2990280	1632680	NaN	NaN	NaN	NaN	NaN	NaN	NaN	NaN	2514370	NaN	NaN			1032720	NaN	NaN	0.410728	NaN	NaN	4	4	0	0
P27048;P63163;A0A0G2JGN4	Small nuclear ribonucleoprotein-associated protein B;Small nuclear ribonucleoprotein-associated protein N	Snrpb;Snrpn	binding;histone pre-mRNA DCP binding;nucleic acid binding;RNA binding	cellular component assembly;cellular component organization;cellular macromolecular complex assembly;cellular metabolic process;cellular nitrogen compound metabolic process;cellular process;macromolecular complex assembly;macromolecule metabolic process;macromolecule modification;metabolic process;mRNA metabolic process;mRNA processing;nitrogen compound metabolic process;nucleobase-containing compound metabolic process;one-carbon metabolic process;primary metabolic process;protein alkylation;protein metabolic process;protein modification process;response to chemical stimulus;response to endogenous stimulus;response to stimulus;ribonucleoprotein complex assembly;RNA metabolic process;RNA processing;RNA splicing;small molecule metabolic process	cell part;cytoplasm;cytosol;extracellular organelle;intracellular membrane-bounded organelle;intracellular organelle;macromolecular complex;nucleus;organelle;protein complex;ribonucleoprotein complex;small nuclear ribonucleoprotein complex;spliceosomal complex;vesicle	Spliceosome;Systemic lupus erythematosus	Sm	6	6	6	27.7	23.656	0	33.974	NaN	NaN	NaN	NaN		300100000	297400000	0	2704100	47361000	101930000	88720000	62089000	47361000	101930000	86016000	62089000	NaN	NaN	NaN	NaN	NaN	NaN	2704100	NaN	47361000	68593100	60710500	43593200	NaN	NaN	NaN	NaN	NaN	NaN	2354750	NaN	55064500	NaN	2354750			11630900	NaN	NaN	0.211223	NaN	NaN	5	4	0	1
P27546;A0A0G2JG35;A0A140T8T5;E9PZ43;A0A0G2JFH2;Q78TF3;A0A0G2JFK3;A0A0G2JDY5;A0A0G2JFT4;A0A0G2JDN7	Microtubule-associated protein 4	Map4	binding;cytoskeletal protein binding;microtubule binding;protein binding;tubulin binding	cell division;cellular component movement;cellular component organization;cellular process;cytoskeleton organization;establishment of localization;organelle organization	cell part;cytoplasm;cytoskeleton;extracellular organelle;intracellular non-membrane-bounded organelle;intracellular organelle;macromolecular complex;membrane;organelle;plasma membrane;protein complex;vesicle			19	19	19	29.9	117.43	0	124.49	NaN	NaN	NaN	NaN		220080000	219400000	679580	0	50259000	58303000	48268000	63246000	50259000	57624000	48268000	63246000	NaN	NaN	NaN	NaN	NaN	679580	NaN	NaN	50259000	38777700	34067800	44405600	NaN	NaN	NaN	NaN	NaN	622166	NaN	NaN	41877500	NaN	622166			7005730	NaN	NaN	0.167291	NaN	NaN	5	4	0	1
P27601;Q9D034	Guanine nucleotide-binding protein subunit alpha-13	Gna13	angiotensin receptor binding;binding;catalytic activity;cation binding;D5 dopamine receptor binding;dopamine receptor binding;G-protein beta/gamma-subunit complex binding;G-protein-coupled receptor binding;GTP binding;GTPase activity;guanyl nucleotide binding;guanyl ribonucleotide binding;hydrolase activity;hydrolase activity, acting on acid anhydrides;hydrolase activity, acting on acid anhydrides, in phosphorus-containing anhydrides;ion binding;metal ion binding;molecular transducer activity;nucleoside-triphosphatase activity;nucleotide binding;protein binding;protein complex binding;purine nucleotide binding;purine ribonucleoside triphosphate binding;purine ribonucleotide binding;pyrophosphatase activity;receptor binding;ribonucleotide binding;signal transducer activity;type 1 angiotensin receptor binding	anatomical structure formation involved in morphogenesis;anatomical structure morphogenesis;biological regulation;cell activation;cell differentiation;cellular homeostasis;cellular ion homeostasis;cellular process;developmental process;embryo development;homeostatic process;metabolic process;multicellular organismal process;response to stimulus;signal transduction	cell part;cytoplasmic membrane-bounded vesicle;extracellular organelle;intracellular membrane-bounded organelle;intracellular organelle;macromolecular complex;membrane;nucleus;organelle;plasma membrane;protein complex;vesicle	Long-term depression;Regulation of actin cytoskeleton;Vascular smooth muscle contraction	G_alpha	3	3	3	10.9	44.054	0	5.9609	NaN	NaN	NaN	NaN		4594300	4594300	0	0	1509700	0	1407200	1677400	1509700	NaN	1407200	1677400	NaN	NaN	NaN	NaN	NaN	NaN	NaN	NaN	1509700	NaN	993209	1177720	NaN	NaN	NaN	NaN	NaN	NaN	NaN	NaN	1226880	NaN	NaN			261731	NaN	NaN	0.213331	NaN	NaN	3	3	0	0
P27612;F7D1R5	Phospholipase A-2-activating protein	Plaa	enzyme activator activity;enzyme regulator activity;lipase activator activity;phospholipase A2 activator activity;phospholipase activator activity	biological regulation;response to stimulus;response to stress	extracellular organelle;organelle;vesicle	Protein processing in endoplasmic reticulum	WD40	8	8	8	17.4	87.22	0	19.655	NaN	NaN	NaN	NaN		23816000	23816000	0	0	4174000	9253600	869530	9518600	4174000	9253600	869530	9518600	NaN	NaN	NaN	NaN	NaN	NaN	NaN	NaN	4174000	6227140	613719	6683090	NaN	NaN	NaN	NaN	NaN	NaN	NaN	NaN	4424490	NaN	NaN			2764990	NaN	NaN	0.624929	NaN	NaN	4	4	0	0
P27659;A0A2R8VHN4;A0A087WNS0;A0A087WQK0;Q9CQ09;E9PWZ3	60S ribosomal protein L3	Rpl3	structural constituent of ribosome;structural molecule activity	biosynthetic process;cellular metabolic process;cellular process;macromolecule metabolic process;metabolic process;primary metabolic process;protein metabolic process;response to chemical stimulus;response to stimulus;translation	cell part;cytoplasm;extracellular organelle;intracellular membrane-bounded organelle;intracellular non-membrane-bounded organelle;intracellular organelle;macromolecular complex;membrane;nucleolus;nucleoplasm;nucleus;organelle;ribonucleoprotein complex;vesicle	Ribosome		17	17	17	46.4	46.109	0	185.04	NaN	NaN	NaN	NaN		2061700000	2061700000	0	0	326810000	479620000	646730000	608560000	326810000	479620000	646730000	608560000	NaN	NaN	NaN	NaN	NaN	NaN	NaN	NaN	326810000	322757000	456465000	427275000	NaN	NaN	NaN	NaN	NaN	NaN	NaN	NaN	383327000	NaN	NaN			68662400	NaN	NaN	0.179122	NaN	NaN	4	4	0	0
P27661	Histone H2AX	H2afx	binding;damaged DNA binding;DNA binding;enzyme binding;histone binding;nucleic acid binding;protein binding	cell cycle;cellular metabolic process;cellular nitrogen compound metabolic process;cellular process;DNA metabolic process;DNA recombination;DNA repair;macromolecule metabolic process;meiotic cell cycle;metabolic process;multicellular organismal process;nitrogen compound metabolic process;nucleobase-containing compound metabolic process;primary metabolic process;response to DNA damage stimulus;response to stimulus;response to stress	cell part;chromosome;extracellular organelle;intracellular membrane-bounded organelle;intracellular non-membrane-bounded organelle;intracellular organelle;macromolecular complex;nuclear chromosome;nucleoplasm;nucleosome;nucleus;organelle;vesicle	Systemic lupus erythematosus	H2A	6	2	0	52.4	15.142	0	13.529	NaN	NaN	NaN	NaN		70856000	70856000	0	0	0	14567000	27141000	29148000	NaN	14567000	27141000	29148000	NaN	NaN	NaN	NaN	NaN	NaN	NaN	NaN	NaN	9802760	19156300	20465100	NaN	NaN	NaN	NaN	NaN	NaN	NaN	NaN	16474700	NaN	NaN			5815010	NaN	NaN	0.352966	NaN	NaN	3	3	0	0
P27808;J3JS24	Alpha-1,3-mannosyl-glycoprotein 2-beta-N-acetylglucosaminyltransferase	Mgat1	acetylglucosaminyltransferase activity;alpha-1,3-mannosylglycoprotein 2-beta-N-acetylglucosaminyltransferase activity;binding;catalytic activity;cation binding;ion binding;metal ion binding;transferase activity;transferase activity, transferring glycosyl groups;transferase activity, transferring hexosyl groups;UDP-glycosyltransferase activity	alcohol metabolic process;carbohydrate metabolic process;catabolic process;cellular metabolic process;cellular nitrogen compound metabolic process;cellular process;developmental process;embryo development;macromolecule metabolic process;macromolecule modification;metabolic process;nitrogen compound metabolic process;nucleobase-containing compound metabolic process;nucleotide-sugar metabolic process;primary metabolic process;protein glycosylation;protein metabolic process;protein modification process;small molecule metabolic process	cell part;extracellular organelle;membrane;organelle;vesicle	N-Glycan biosynthesis;Various types of N-glycan biosynthesis		3	3	3	8.7	51.69	0	5.9372	NaN	NaN	NaN	NaN		19998000	19998000	0	0	3281900	2145200	8645000	5925700	3281900	2145200	8645000	5925700	NaN	NaN	NaN	NaN	NaN	NaN	NaN	NaN	3281900	1443600	6101690	4160490	NaN	NaN	NaN	NaN	NaN	NaN	NaN	NaN	3746920	NaN	NaN			1935420	NaN	NaN	0.516535	NaN	NaN	4	4	0	0
P28063;G3UZW8	Proteasome subunit beta type-8;Proteasome subunit beta type	Psmb8	catalytic activity;endopeptidase activity;hydrolase activity;peptidase activity;peptidase activity, acting on L-amino acid peptides;threonine-type endopeptidase activity;threonine-type peptidase activity	catabolic process;cell differentiation;cellular metabolic process;cellular process;developmental process;immune system process;macromolecule metabolic process;metabolic process;primary metabolic process;protein metabolic process;proteolysis;proteolysis involved in cellular protein catabolic process	cell part;cytoplasm;cytosol;extracellular organelle;intracellular membrane-bounded organelle;intracellular organelle;macromolecular complex;nucleus;organelle;protein complex;vesicle	Proteasome		2	2	2	9.1	30.26	0.00098961	3.9608	NaN	NaN	NaN	NaN		21005000	21005000	0	0	5476800	5575800	5217500	4735200	5476800	5575800	5217500	4735200	NaN	NaN	NaN	NaN	NaN	NaN	NaN	NaN	5476800	3752190	3682540	3324630	NaN	NaN	NaN	NaN	NaN	NaN	NaN	NaN	4059040	NaN	NaN			963555	NaN	NaN	0.237385	NaN	NaN	4	4	0	0
P28271	Cytoplasmic aconitate hydratase	Aco1	4 iron, 4 sulfur cluster binding;aconitate hydratase activity;binding;carbon-oxygen lyase activity;catalytic activity;cation binding;hydro-lyase activity;ion binding;iron-responsive element binding;iron-sulfur cluster binding;lyase activity;metal cluster binding;metal ion binding;mRNA binding;nucleic acid binding;RNA binding	biological regulation;catabolic process;cellular homeostasis;cellular ion homeostasis;cellular ketone metabolic process;cellular metabolic process;cellular process;cofactor metabolic process;developmental process;homeostatic process;metabolic process;multicellular organismal process;organic acid metabolic process;post-embryonic development;regulation of translation;response to chemical stimulus;response to stimulus;small molecule metabolic process	cell part;cytoplasm;cytosol;endoplasmic reticulum;extracellular organelle;Golgi apparatus;intracellular membrane-bounded organelle;intracellular organelle;mitochondrion;organelle;vesicle	Carbon fixation pathways in prokaryotes;Citrate cycle (TCA cycle);Glyoxylate and dicarboxylate metabolism		6	6	6	13	98.124	0	21.702	NaN	NaN	NaN	NaN		97174000	60914000	0	36260000	3582800	21106000	41478000	31008000	3582800	21106000	26614000	9610500	NaN	NaN	NaN	21397000	NaN	NaN	14863000	NaN	3582800	14203100	18784300	6747620	NaN	NaN	NaN	20759500	NaN	NaN	12942800	NaN	10829500	20759500	12942800			6924270	NaN	NaN	0.639392	NaN	NaN	6	4	1	1
P28352;F6QA74;D3Z124;D3Z6R9	DNA-(apurinic or apyrimidinic site) lyase;DNA-(apurinic or apyrimidinic site) lyase, mitochondrial	Apex1	3'-5' exonuclease activity;3'-5'-exodeoxyribonuclease activity;binding;carbon-oxygen lyase activity;catalytic activity;cation binding;chromatin binding;chromatin DNA binding;damaged DNA binding;deoxyribonuclease activity;DNA binding;DNA-(apurinic or apyrimidinic site) lyase activity;double-stranded DNA specific 3'-5' exodeoxyribonuclease activity;double-stranded DNA specific exodeoxyribonuclease activity;endodeoxyribonuclease activity;endonuclease activity;endoribonuclease activity;exodeoxyribonuclease activity;exodeoxyribonuclease activity, producing 5'-phosphomonoesters;exonuclease activity;exonuclease activity, active with either ribo- or deoxyribonucleic acids and producing 5'-phosphomonoesters;hydrolase activity;hydrolase activity, acting on ester bonds;ion binding;lyase activity;metal ion binding;nuclease activity;nucleic acid binding;oxidoreductase activity;phosphoric diester hydrolase activity;phosphoric ester hydrolase activity;protein binding transcription factor activity;ribonuclease activity;site-specific endodeoxyribonuclease activity, specific for altered base;structure-specific DNA binding;transcription coactivator activity;transcription cofactor activity;transcription factor binding transcription factor activity	aging;biological regulation;biosynthetic process;catabolic process;cellular homeostasis;cellular metabolic process;cellular nitrogen compound metabolic process;cellular process;developmental process;DNA metabolic process;DNA modification;DNA recombination;DNA repair;homeostatic process;macromolecule metabolic process;macromolecule modification;metabolic process;mRNA metabolic process;nitrogen compound metabolic process;nucleobase-containing compound metabolic process;one-carbon metabolic process;primary metabolic process;regulation of DNA metabolic process;regulation of gene expression, epigenetic;response to chemical stimulus;response to DNA damage stimulus;response to drug;response to endogenous stimulus;response to oxidative stress;response to stimulus;response to stress;RNA metabolic process;small molecule metabolic process	cell part;centrosome;cytoplasm;endoplasmic reticulum;intracellular membrane-bounded organelle;intracellular non-membrane-bounded organelle;intracellular organelle;macromolecular complex;microtubule organizing center;mitochondrion;nucleolus;nucleoplasm;nucleus;organelle;protein complex;transcription factor complex	Base excision repair		9	9	9	43.2	35.49	0	46.372	NaN	NaN	NaN	NaN		171640000	168030000	0	3610000	33913000	57239000	34878000	45605000	33913000	53629000	34878000	45605000	NaN	3610000	NaN	NaN	NaN	NaN	NaN	NaN	33913000	36089300	24617100	32019700	NaN	3226620	NaN	NaN	NaN	NaN	NaN	NaN	31659700	3226620	NaN			4980840	NaN	NaN	0.157324	NaN	NaN	5	4	1	0
P28474;A0A0G2JGS3	Alcohol dehydrogenase class-3	Adh5	alcohol dehydrogenase (NAD) activity;binding;carboxylic acid binding;catalytic activity;cation binding;fatty acid binding;formaldehyde dehydrogenase activity;identical protein binding;ion binding;lipid binding;metal ion binding;monocarboxylic acid binding;oxidoreductase activity;oxidoreductase activity, acting on CH-OH group of donors;oxidoreductase activity, acting on the aldehyde or oxo group of donors;oxidoreductase activity, acting on the aldehyde or oxo group of donors, NAD or NADP as acceptor;oxidoreductase activity, acting on the CH-OH group of donors, NAD or NADP as acceptor;protein binding;protein dimerization activity;protein homodimerization activity;S-(hydroxymethyl)glutathione dehydrogenase activity;transition metal ion binding;zinc ion binding	aging;alcohol metabolic process;biological regulation;catabolic process;cellular aldehyde metabolic process;cellular lipid metabolic process;cellular metabolic process;cellular process;developmental process;lipid metabolic process;macromolecule metabolic process;macromolecule modification;metabolic process;multicellular organismal process;peptidyl-amino acid modification;primary metabolic process;protein metabolic process;protein modification process;response to biotic stimulus;response to chemical stimulus;response to stimulus;response to stress;small molecule metabolic process	cell part;extracellular organelle;intracellular membrane-bounded organelle;intracellular organelle;mitochondrion;nucleus;organelle;vesicle	Chloroalkane and chloroalkene degradation;Drug metabolism - cytochrome P450;Fatty acid metabolism;Glycolysis / Gluconeogenesis;Metabolism of xenobiotics by cytochrome P450;Methane metabolism;Naphthalene degradation;Retinol metabolism;Tyrosine metabolism		7	7	7	48.1	39.547	0	58.993	NaN	NaN	NaN	NaN		85021000	85021000	0	0	5843900	34023000	13948000	31207000	5843900	34023000	13948000	31207000	NaN	NaN	NaN	NaN	NaN	NaN	NaN	NaN	5843900	22895500	9844570	21910700	NaN	NaN	NaN	NaN	NaN	NaN	NaN	NaN	15123700	NaN	NaN			8572220	NaN	NaN	0.566808	NaN	NaN	4	4	0	0
P28658	Ataxin-10	Atxn10		anatomical structure development;cellular component organization;cellular process;developmental process	cell body;cell part;cell projection;cytoplasm;cytosol;extracellular space;membrane;neuron projection;neuronal cell body;plasma membrane			5	5	5	15.8	53.706	0	8.9199	NaN	NaN	NaN	NaN		25075000	22198000	1825600	1051100	421400	1201000	14836000	8616100	421400	1201000	14836000	5739400	NaN	NaN	NaN	1051100	NaN	NaN	NaN	1825600	421400	808204	10471300	4029680	NaN	NaN	NaN	1019780	NaN	NaN	NaN	1663740	3932650	1019780	1663740			4649540	NaN	NaN	1.18229	NaN	NaN	6	4	1	1
P29533;Q3UPN1;A0A0G2JFP9	Vascular cell adhesion protein 1	Vcam1	binding;catalytic activity;cell adhesion molecule binding;integrin binding;oxidoreductase activity;oxidoreductase activity, acting on the CH-NH2 group of donors;oxidoreductase activity, acting on the CH-NH2 group of donors, oxygen as acceptor;primary amine oxidase activity;protein binding;protein complex binding;receptor binding	aging;amine metabolic process;anatomical structure development;anatomical structure morphogenesis;biological adhesion;biological regulation;cell adhesion;cell motility;cellular component movement;cellular homeostasis;cellular process;developmental process;homeostatic process;locomotion;membrane docking;metabolic process;nitrogen compound metabolic process;response to abiotic stimulus;response to biotic stimulus;response to chemical stimulus;response to external stimulus;response to extracellular stimulus;response to stimulus;response to stress;viral reproduction	apical part of cell;cell part;cell projection;cell surface;endoplasmic reticulum;endosome;extracellular organelle;extracellular space;filopodium;Golgi apparatus;intracellular membrane-bounded organelle;intracellular non-membrane-bounded organelle;intracellular organelle;macromolecular complex;membrane;microvillus;organelle;plasma membrane;protein complex;vesicle	African trypanosomiasis;Cell adhesion molecules (CAMs);Leukocyte transendothelial migration;Malaria	IG;IGc2	12	12	12	25.6	81.317	0	21.691	NaN	NaN	NaN	NaN		95889000	89232000	3392000	3265400	29289000	18477000	26014000	22110000	22632000	18477000	26014000	22110000	3392000	NaN	NaN	NaN	3265400	NaN	NaN	NaN	22632000	12434000	18360800	15523600	3392000	NaN	NaN	NaN	3511490	NaN	NaN	NaN	17237600	3392000	3511490			4334890	NaN	NaN	0.251479	NaN	NaN	6	4	1	1
P30115;A0A087WQI6;Q6P8Q0;P13745;D3Z6A6;D3YZV3;P24472;P10648	Glutathione S-transferase A3;Glutathione S-transferase;Glutathione S-transferase A1;Glutathione S-transferase A1, N-terminally processed	Gsta3;Gsta1	catalytic activity;glutathione transferase activity;transferase activity;transferase activity, transferring alkyl or aryl (other than methyl) groups	amine metabolic process;anatomical structure development;catabolic process;cellular amino acid metabolic process;cellular aromatic compound metabolic process;cellular ketone metabolic process;cellular metabolic process;cellular nitrogen compound metabolic process;cellular process;developmental process;heterocycle metabolic process;metabolic process;nitrogen compound metabolic process;organic acid metabolic process;peptide metabolic process;primary metabolic process;response to chemical stimulus;response to stimulus;secondary metabolic process;small molecule metabolic process;sulfur compound metabolic process;toxin metabolic process;xenobiotic metabolic process	cell part;cytoplasm;extracellular organelle;organelle;vesicle	Drug metabolism - cytochrome P450;Glutathione metabolism;Metabolism of xenobiotics by cytochrome P450		4	4	4	26.2	25.36	0	15.849	NaN	NaN	NaN	NaN		175640000	175640000	0	0	5526800	53593000	97445000	19075000	5526800	53593000	97444900	19075000	NaN	NaN	NaN	NaN	NaN	NaN	NaN	NaN	5526800	36065000	68777100	13392700	NaN	NaN	NaN	NaN	NaN	NaN	NaN	NaN	30940400	NaN	NaN			28352800	NaN	NaN	0.916369	NaN	NaN	4	4	0	0
P30412	Peptidyl-prolyl cis-trans isomerase C	Ppic	binding;catalytic activity;cis-trans isomerase activity;cyclosporin A binding;drug binding;isomerase activity;peptide binding;peptidyl-prolyl cis-trans isomerase activity	cellular metabolic process;cellular process;macromolecule metabolic process;macromolecule modification;metabolic process;peptidyl-amino acid modification;primary metabolic process;protein folding;protein metabolic process;protein modification process	cell part;cytoplasm;extracellular organelle;organelle;vesicle			7	7	7	52.8	22.794	0	47.448	NaN	NaN	NaN	NaN		213400000	195710000	12425000	5263700	24691000	86913000	29487000	72306000	24691000	72335000	29487000	69195000	NaN	4333600	NaN	930059	NaN	10244000	NaN	2180500	24691000	48677300	20812100	48582400	NaN	3873380	NaN	902347	NaN	9378540	NaN	1987180	35690700	2387860	5682860			15024600	2100830	5226480	0.420967	0.879797	0.919692	8	4	2	2
P30416;F7CAT1;F6S2D5	Peptidyl-prolyl cis-trans isomerase FKBP4;Peptidyl-prolyl cis-trans isomerase FKBP4, N-terminally processed	Fkbp4	adenyl nucleotide binding;adenyl ribonucleotide binding;ATP binding;binding;catalytic activity;cis-trans isomerase activity;drug binding;FK506 binding;glucocorticoid receptor binding;GTP binding;guanyl nucleotide binding;guanyl ribonucleotide binding;heat shock protein binding;hormone receptor binding;isomerase activity;macrolide binding;nuclear hormone receptor binding;nucleotide binding;peptidyl-prolyl cis-trans isomerase activity;phosphoprotein binding;protein binding;purine nucleotide binding;purine ribonucleoside triphosphate binding;purine ribonucleotide binding;receptor binding;ribonucleotide binding;steroid hormone receptor binding	anatomical structure development;biological regulation;cellular component assembly;cellular component organization;cellular macromolecular complex assembly;cellular metabolic process;cellular process;developmental process;establishment of localization;ion transport;localization;macromolecular complex assembly;macromolecule metabolic process;macromolecule modification;metabolic process;peptidyl-amino acid modification;primary metabolic process;protein complex assembly;protein folding;protein metabolic process;protein modification process;regulation of organelle organization;response to stimulus;signal transduction;transport	cell body;cell part;cytoplasm;cytosol;extracellular organelle;intracellular membrane-bounded organelle;intracellular organelle;macromolecular complex;membrane;mitochondrion;neuronal cell body;nucleoplasm;nucleus;organelle;protein complex;site of polarized growth;vesicle		TPR	9	9	9	34.1	51.572	0	41.611	NaN	NaN	NaN	NaN		160350000	160350000	0	0	28536000	24946000	48439000	58431000	28536000	24946000	48439000	58431000	NaN	NaN	NaN	NaN	NaN	NaN	NaN	NaN	28536000	16787200	34188500	41024900	NaN	NaN	NaN	NaN	NaN	NaN	NaN	NaN	30134200	NaN	NaN			10259000	NaN	NaN	0.340444	NaN	NaN	4	4	0	0
P31001	Desmin	Des	binding;cytoskeletal protein binding;identical protein binding;protein binding;structural constituent of cytoskeleton;structural molecule activity	anatomical structure development;developmental process	cell part;cytoplasm;cytoskeleton;extracellular organelle;intracellular;intracellular non-membrane-bounded organelle;intracellular organelle;macromolecular complex;membrane;organelle;plasma membrane;protein complex;synapse;vesicle	Arrhythmogenic right ventricular cardiomyopathy (ARVC);Dilated cardiomyopathy;Hypertrophic cardiomyopathy (HCM)		9	4	4	21.3	53.497	0	25.897	NaN	NaN	NaN	NaN		38471000	38471000	0	0	2011200	1403000	7744000	27313000	2011200	1403000	7744000	27313000	NaN	NaN	NaN	NaN	NaN	NaN	NaN	NaN	2011200	944139	5465760	19176700	NaN	NaN	NaN	NaN	NaN	NaN	NaN	NaN	6899450	NaN	NaN			8409260	NaN	NaN	1.21883	NaN	NaN	4	4	0	0
Q3UZG4;P31230;A0A0G2JDW6;A0A0G2JEU9;A0A0G2JDH0	Aminoacyl tRNA synthase complex-interacting multifunctional protein 1;Endothelial monocyte-activating polypeptide 2	Aimp1	binding;cytokine activity;identical protein binding;nucleic acid binding;protein binding;protein dimerization activity;protein homodimerization activity;receptor binding;RNA binding;tRNA binding	alcohol metabolic process;anatomical structure formation involved in morphogenesis;biological adhesion;biological regulation;biosynthetic process;carbohydrate metabolic process;cell adhesion;cell communication;cell death;cell motility;cell-cell signaling;cellular component movement;cellular metabolic process;cellular process;death;developmental process;immune system process;locomotion;macromolecule metabolic process;metabolic process;primary metabolic process;protein metabolic process;response to stimulus;response to stress;signaling;small molecule metabolic process;translation	cell part;cell surface;cytoplasm;cytoplasmic membrane-bounded vesicle;cytosol;endoplasmic reticulum;extracellular space;Golgi apparatus;intracellular membrane-bounded organelle;intracellular organelle;macromolecular complex;membrane;nucleus;organelle;protein complex;vesicle			10	10	10	54.5	35.166	0	24.324	NaN	NaN	NaN	NaN		267220000	267220000	0	0	51644000	33324000	110270000	71985000	51644000	33324000	110270000	71985000	NaN	NaN	NaN	NaN	NaN	NaN	NaN	NaN	51644000	22425100	77829100	50541300	NaN	NaN	NaN	NaN	NaN	NaN	NaN	NaN	50609900	NaN	NaN			22629900	NaN	NaN	0.447144	NaN	NaN	4	4	0	0
P31324;H3BK84	cAMP-dependent protein kinase type II-beta regulatory subunit	Prkar2b	adenyl nucleotide binding;adenyl ribonucleotide binding;AMP binding;binding;cAMP binding;cAMP-dependent protein kinase inhibitor activity;cAMP-dependent protein kinase regulator activity;cyclic nucleotide binding;enzyme binding;enzyme inhibitor activity;enzyme regulator activity;kinase binding;kinase inhibitor activity;kinase regulator activity;nucleotide binding;protein binding;protein kinase A binding;protein kinase A catalytic subunit binding;protein kinase binding;protein kinase inhibitor activity;protein kinase regulator activity;protein serine/threonine kinase inhibitor activity;purine nucleotide binding;purine ribonucleotide binding;ribonucleotide binding;ubiquitin protein ligase binding	behavior;biological regulation;cellular ketone metabolic process;cellular lipid metabolic process;cellular metabolic process;cellular process;lipid metabolic process;metabolic process;multicellular organismal process;neurological system process;organic acid metabolic process;primary metabolic process;regulation of protein modification process;response to stimulus;small molecule metabolic process	cell part;cell projection;centrosome;cytoplasm;extracellular organelle;intracellular non-membrane-bounded organelle;intracellular organelle;macromolecular complex;membrane;microtubule organizing center;neuron projection;organelle;plasma membrane;protein complex;vesicle	Apoptosis;Insulin signaling pathway	cNMP;RIIa	7	7	5	27.4	46.167	0	30.947	NaN	NaN	NaN	NaN		250430000	250430000	0	0	32952000	53005000	99211000	65260000	32952000	53005000	99211000	65260000	NaN	NaN	NaN	NaN	NaN	NaN	NaN	NaN	32952000	35669300	70023600	45819600	NaN	NaN	NaN	NaN	NaN	NaN	NaN	NaN	46116100	NaN	NaN			16872900	NaN	NaN	0.365879	NaN	NaN	4	4	0	0
P31428;A0A1D5RML1;A0A1D5RM32	Dipeptidase 1	Dpep1	amine binding;amino acid binding;binding;carboxylic acid binding;caspase inhibitor activity;caspase regulator activity;catalytic activity;cation binding;cysteine-type endopeptidase inhibitor activity;dipeptidase activity;dipeptidyl-peptidase activity;endopeptidase inhibitor activity;endopeptidase regulator activity;enzyme inhibitor activity;enzyme regulator activity;exopeptidase activity;GPI anchor binding;hydrolase activity;ion binding;lipid binding;metal ion binding;metallodipeptidase activity;metalloexopeptidase activity;metallopeptidase activity;modified amino acid binding;peptidase activity;peptidase activity, acting on L-amino acid peptides;peptidase inhibitor activity;peptidase regulator activity;phosphatidylinositol binding;phospholipid binding;transition metal ion binding;zinc ion binding	amine metabolic process;biological regulation;cellular amino acid metabolic process;cellular ketone metabolic process;cellular metabolic process;cellular nitrogen compound metabolic process;cellular process;drug metabolic process;metabolic process;nitrogen compound metabolic process;organic acid metabolic process;primary metabolic process;response to chemical stimulus;response to drug;response to stimulus;small molecule metabolic process;sulfur compound metabolic process	apical part of cell;cell part;extracellular organelle;extracellular space;intracellular membrane-bounded organelle;intracellular organelle;membrane;nucleus;organelle;plasma membrane;vesicle			13	13	13	56.1	45.722	0	132.92	NaN	NaN	NaN	NaN		1754000000	1754000000	0	0	271940000	351030000	858280000	272790000	271940000	351030000	858279000	272790000	NaN	NaN	NaN	NaN	NaN	NaN	NaN	NaN	271940000	236223000	605778000	191528000	NaN	NaN	NaN	NaN	NaN	NaN	NaN	NaN	326367000	NaN	NaN			189156000	NaN	NaN	0.57958	NaN	NaN	4	4	0	0
P31938	Dual specificity mitogen-activated protein kinase kinase 1	Map2k1	adenyl nucleotide binding;adenyl ribonucleotide binding;ATP binding;binding;catalytic activity;enzyme activator activity;enzyme regulator activity;hydrolase activity;hydrolase activity, acting on ester bonds;kinase activator activity;kinase activity;kinase regulator activity;MAP kinase kinase activity;molecular transducer activity;nucleotide binding;phosphatase activity;phosphoprotein phosphatase activity;phosphoric ester hydrolase activity;phosphotransferase activity, alcohol group as acceptor;protein binding;protein C-terminus binding;protein kinase activator activity;protein kinase activity;protein kinase regulator activity;protein N-terminus binding;protein serine/threonine kinase activator activity;protein serine/threonine kinase activity;protein serine/threonine/tyrosine kinase activity;protein tyrosine kinase activity;protein tyrosine phosphatase activity;purine nucleotide binding;purine ribonucleoside triphosphate binding;purine ribonucleotide binding;receptor signaling protein activity;receptor signaling protein tyrosine phosphatase activity;ribonucleotide binding;signal transducer activity;transferase activity;transferase activity, transferring phosphorus-containing groups	aging;anatomical structure development;anatomical structure formation involved in morphogenesis;anatomical structure morphogenesis;biological regulation;cell differentiation;cell motility;cell proliferation;cellular component assembly;cellular component morphogenesis;cellular component movement;cellular component organization;cellular localization;cellular metabolic process;cellular process;cytoskeleton-dependent intracellular transport;developmental process;establishment of localization;Golgi organization;localization;locomotion;macromolecular complex assembly;macromolecule metabolic process;macromolecule modification;metabolic process;mitosis;nuclear division;organelle fission;organelle inheritance;organelle localization;organelle organization;phosphorus metabolic process;primary metabolic process;protein complex assembly;protein metabolic process;protein modification process;protein phosphorylation;regulation of cell cycle;regulation of organelle organization;regulation of protein modification process;regulation of transport;response to chemical stimulus;response to endogenous stimulus;response to oxidative stress;response to stimulus;response to stress;signal transduction;transport	cell cortex;cell part;cell projection;cytoplasm;cytosol;endoplasmic reticulum;endosome;extracellular organelle;Golgi apparatus;intracellular membrane-bounded organelle;intracellular organelle;macromolecular complex;membrane;microtubule organizing center;mitochondrion;neuron projection;nucleus;organelle;plasma membrane;protein complex;vesicle	Acute myeloid leukemia;B cell receptor signaling pathway;Bladder cancer;Chemokine signaling pathway;Chronic myeloid leukemia;Colorectal cancer;Dorso-ventral axis formation;Endometrial cancer;ErbB signaling pathway;Fc epsilon RI signaling pathway;Fc gamma R-mediated phagocytosis;Focal adhesion;Gap junction;Glioma;GnRH signaling pathway;Insulin signaling pathway;Long-term depression;Long-term potentiation;MAPK signaling pathway;MAPK signaling pathway - fly;Melanogenesis;Melanoma;Natural killer cell mediated cytotoxicity;Neurotrophin signaling pathway;Non-small cell lung cancer;Oocyte meiosis;Osteoclast differentiation;Pancreatic cancer;Pathways in cancer;Plant-pathogen interaction;Prion diseases;Progesterone-mediated oocyte maturation;Prostate cancer;Regulation of actin cytoskeleton;Renal cell carcinoma;T cell receptor signaling pathway;Thyroid cancer;Toll-like receptor signaling pathway;Vascular smooth muscle contraction;VEGF signaling pathway	S_TKc	3	3	2	13.2	43.474	0	6.0288	NaN	NaN	NaN	NaN		42121000	42121000	0	0	1342800	21416000	14634000	4729100	1342800	21416000	14634000	4729100	NaN	NaN	NaN	NaN	NaN	NaN	NaN	NaN	1342800	14411700	10328800	3320340	NaN	NaN	NaN	NaN	NaN	NaN	NaN	NaN	7350910	NaN	NaN			6084570	NaN	NaN	0.827729	NaN	NaN	4	4	0	0
P32020	Non-specific lipid-transfer protein	Scp2	binding;C-acyltransferase activity;carboxylic acid binding;catalytic activity;cholesterol binding;coenzyme binding;cofactor binding;fatty acid binding;fatty-acyl-CoA binding;lipid binding;lipid transporter activity;monocarboxylic acid binding;oleic acid binding;phosphatidylinositol transporter activity;phospholipid transporter activity;propanoyl-CoA C-acyltransferase activity;propionyl-CoA C2-trimethyltridecanoyltransferase activity;protein binding;receptor binding;steroid binding;sterol binding;substrate-specific transporter activity;transferase activity;transferase activity, transferring acyl groups;transferase activity, transferring acyl groups other than amino-acyl groups;transporter activity	biological regulation;biosynthetic process;cellular component organization;cellular localization;cellular membrane organization;cellular metabolic process;cellular process;cofactor metabolic process;establishment of localization;hormone metabolic process;lipid metabolic process;lipid transport;localization;membrane organization;metabolic process;organelle organization;peroxisome organization;plasma membrane organization;primary metabolic process;regulation of transport;transport	cell part;cytoplasm;extracellular organelle;intracellular membrane-bounded organelle;intracellular organelle;macromolecular complex;membrane;microbody;mitochondrion;nucleoplasm;organelle;peroxisome;protein complex;vesicle	Peroxisome;PPAR signaling pathway;Primary bile acid biosynthesis		2	2	2	3.3	59.125	0.00096665	3.6769	NaN	NaN	NaN	NaN		43430000	39900000	1439500	2090300	19805000	0	0	23626000	18346000	NaN	NaN	21554000	647560	NaN	NaN	1279200	811110	NaN	NaN	791980	18346000	NaN	NaN	15133300	647560	NaN	NaN	1241090	872237	NaN	NaN	721764	16739600	944323	797001			2271760	419686	106401	0.135711	0.44443	0.133501	6	2	2	2
P32067;A2AR07;D6RI87;F6SXM5	Lupus La protein homolog	Ssb	binding;nucleic acid binding;nucleotide binding;RNA binding	cellular metabolic process;cellular nitrogen compound metabolic process;cellular process;macromolecule metabolic process;metabolic process;nitrogen compound metabolic process;nucleobase-containing compound metabolic process;primary metabolic process;RNA metabolic process;RNA processing	cell part;intracellular membrane-bounded organelle;intracellular organelle;macromolecular complex;nucleus;organelle;ribonucleoprotein complex	Systemic lupus erythematosus	LA;RRM	7	7	7	27.2	47.756	0	18.177	NaN	NaN	NaN	NaN		151950000	150060000	0	1894800	15739000	27552000	75160000	33504000	15739000	27552000	73265000	33504000	NaN	NaN	NaN	NaN	NaN	NaN	1894800	NaN	15739000	18540900	51710800	23523500	NaN	NaN	NaN	NaN	NaN	NaN	1650000	NaN	27378500	NaN	1650000			16537900	NaN	NaN	0.604045	NaN	NaN	5	4	0	1
P32233;F7BQ65	Developmentally-regulated GTP-binding protein 1	Drg1	binding;GTP binding;guanyl nucleotide binding;guanyl ribonucleotide binding;identical protein binding;nucleotide binding;protein binding;purine nucleotide binding;purine ribonucleoside triphosphate binding;purine ribonucleotide binding;ribonucleotide binding		cell part;cytoplasm;macromolecular complex;membrane;polysome;ribonucleoprotein complex			8	8	8	36.8	40.512	0	60.777	NaN	NaN	NaN	NaN		74705000	74705000	0	0	28366000	25069000	6294000	14976000	28366000	25069000	6294000	14976000	NaN	NaN	NaN	NaN	NaN	NaN	NaN	NaN	28366000	16870000	4442340	10514800	NaN	NaN	NaN	NaN	NaN	NaN	NaN	NaN	15048300	NaN	NaN			10226100	NaN	NaN	0.679552	NaN	NaN	4	4	0	0
P32921;E0CXX4;E0CXQ4	Tryptophan--tRNA ligase, cytoplasmic;T1-TrpRS;T2-TrpRS	Wars	adenyl nucleotide binding;adenyl ribonucleotide binding;aminoacyl-tRNA ligase activity;ATP binding;binding;catalytic activity;ligase activity;ligase activity, forming aminoacyl-tRNA and related compounds;ligase activity, forming carbon-oxygen bonds;nucleotide binding;purine nucleotide binding;purine ribonucleoside triphosphate binding;purine ribonucleotide binding;ribonucleotide binding;tryptophan-tRNA ligase activity	amine metabolic process;anatomical structure formation involved in morphogenesis;biological regulation;cellular amino acid metabolic process;cellular ketone metabolic process;cellular metabolic process;cellular nitrogen compound metabolic process;cellular process;developmental process;macromolecule metabolic process;metabolic process;nitrogen compound metabolic process;nucleobase-containing compound metabolic process;organic acid metabolic process;primary metabolic process;RNA metabolic process;small molecule metabolic process;tRNA aminoacylation for protein translation;tRNA metabolic process	cell part;cytoplasm;extracellular organelle;intracellular membrane-bounded organelle;intracellular organelle;nucleus;organelle;vesicle	Aminoacyl-tRNA biosynthesis;Tryptophan metabolism	WHEP-TRS	13	13	13	39.3	54.357	0	32.086	NaN	NaN	NaN	NaN		138530000	130860000	5102700	2573800	20278000	47887000	45727000	24640000	20278000	43512000	45727000	21339000	NaN	2573800	NaN	NaN	NaN	1801200	NaN	3301500	20278000	29281100	32274400	14982300	NaN	2300460	NaN	NaN	NaN	1649030	NaN	3008790	24203900	2300460	2328910			7986670	NaN	961500	0.329974	NaN	0.412854	7	4	1	2
P34022;H7BX22	Ran-specific GTPase-activating protein	Ranbp1	enzyme activator activity;enzyme regulator activity;GTPase activator activity;GTPase regulator activity;nucleoside-triphosphatase regulator activity	biological regulation;cellular component organization;cellular process;cytoskeleton organization;establishment of localization;organelle organization;regulation of cell cycle;regulation of mitotic cell cycle;regulation of organelle organization;transport	cell part;centrosome;cytoplasm;intracellular non-membrane-bounded organelle;intracellular organelle;microtubule organizing center;organelle		RanBD	4	4	4	37.9	23.596	0	28.337	NaN	NaN	NaN	NaN		140000000	140000000	0	0	30186000	52651000	31082000	26081000	30186000	52651000	31082000	26081000	NaN	NaN	NaN	NaN	NaN	NaN	NaN	NaN	30186000	35431100	21937800	18311700	NaN	NaN	NaN	NaN	NaN	NaN	NaN	NaN	26466700	NaN	NaN			7771930	NaN	NaN	0.29365	NaN	NaN	4	4	0	0
P35278;Q8C266;A2A5F5;A2A5F6	Ras-related protein Rab-5C	Rab5c	binding;catalytic activity;GDP binding;GTP binding;GTPase activity;guanyl nucleotide binding;guanyl ribonucleotide binding;hydrolase activity;hydrolase activity, acting on acid anhydrides;hydrolase activity, acting on acid anhydrides, in phosphorus-containing anhydrides;nucleoside-triphosphatase activity;nucleotide binding;purine nucleotide binding;purine ribonucleoside triphosphate binding;purine ribonucleotide binding;pyrophosphatase activity;ribonucleotide binding	biological regulation;cellular component organization;cellular process;endosome organization;establishment of localization;metabolic process;organelle organization;protein transport;regulation of transport;response to stimulus;signal transduction;transport	cell part;cytoplasmic membrane-bounded vesicle;endosome;extracellular organelle;intracellular membrane-bounded organelle;intracellular organelle;lipid particle;membrane;organelle;plasma membrane;vesicle	Amoebiasis;Endocytosis;ko05152;Phagosome;Vasopressin-regulated water reabsorption	RAB	7	4	4	46.8	23.412	0	103.82	NaN	NaN	NaN	NaN		204110000	198680000	3165100	2264600	39301000	71680000	55941000	37186000	37039000	68512000	55941000	37186000	1487900	1490800	NaN	NaN	773860	1677200	NaN	NaN	37039000	46104700	39483400	26108600	1487900	1332480	NaN	NaN	832180	1535500	NaN	NaN	37183900	1410190	1183840			8317670	109900	497324	0.22369	0.0779327	0.420094	8	4	2	2
P35282;A0A1W2P6Z4	Ras-related protein Rab-21	Rab21	binding;catalytic activity;GDP binding;GTP binding;GTPase activity;guanyl nucleotide binding;guanyl ribonucleotide binding;hydrolase activity;hydrolase activity, acting on acid anhydrides;hydrolase activity, acting on acid anhydrides, in phosphorus-containing anhydrides;nucleoside-triphosphatase activity;nucleotide binding;purine nucleotide binding;purine ribonucleoside triphosphate binding;purine ribonucleotide binding;pyrophosphatase activity;ribonucleotide binding	biological regulation;cellular process;establishment of localization;metabolic process;protein transport;regulation of transport;response to stimulus;signal transduction;transport	cell part;cell projection;endosome;extracellular organelle;intracellular membrane-bounded organelle;intracellular organelle;membrane;neuron projection;organelle;vesicle		RAB	6	6	6	37.8	24.106	0	64.065	NaN	NaN	NaN	NaN		146950000	145280000	625250	1044900	40152000	36805000	35523000	34473000	40152000	36805000	33853000	34473000	NaN	NaN	625250	NaN	NaN	NaN	1044900	NaN	40152000	24767700	23893600	24203800	NaN	NaN	565266	NaN	NaN	NaN	909905	NaN	28254300	565266	909905			7940070	NaN	NaN	0.281022	NaN	NaN	6	4	1	1
P35293;A0A3Q4EI12;A0A452J8C1;A0A3Q4EIF7	Ras-related protein Rab-18	Rab18	binding;catalytic activity;GDP binding;GTP binding;GTPase activity;guanyl nucleotide binding;guanyl ribonucleotide binding;hydrolase activity;hydrolase activity, acting on acid anhydrides;hydrolase activity, acting on acid anhydrides, in phosphorus-containing anhydrides;nucleoside-triphosphatase activity;nucleotide binding;purine nucleotide binding;purine ribonucleoside triphosphate binding;purine ribonucleotide binding;pyrophosphatase activity;ribonucleotide binding	anatomical structure development;biological regulation;cellular component organization;cellular process;developmental process;endoplasmic reticulum organization;establishment of localization;metabolic process;organelle organization;protein transport;response to stimulus;signal transduction;transport	cell part;extracellular organelle;Golgi apparatus;intracellular;intracellular membrane-bounded organelle;intracellular organelle;organelle;vesicle		RAB	8	8	8	51.5	23.035	0	37.238	NaN	NaN	NaN	NaN		287800000	287800000	0	0	73918000	79070000	72816000	61998000	73918000	79070000	72816000	61998000	NaN	NaN	NaN	NaN	NaN	NaN	NaN	NaN	73918000	53209600	51393900	43529300	NaN	NaN	NaN	NaN	NaN	NaN	NaN	NaN	55512700	NaN	NaN			12969500	NaN	NaN	0.233631	NaN	NaN	4	4	0	0
P35486	Pyruvate dehydrogenase E1 component subunit alpha, somatic form, mitochondrial	Pdha1	catalytic activity;oxidoreductase activity;oxidoreductase activity, acting on the aldehyde or oxo group of donors;oxidoreductase activity, acting on the aldehyde or oxo group of donors, disulfide as acceptor;pyruvate dehydrogenase (acetyl-transferring) activity;pyruvate dehydrogenase activity	alcohol metabolic process;biosynthetic process;carbohydrate metabolic process;catabolic process;cellular ketone metabolic process;cellular metabolic process;cellular process;cofactor metabolic process;generation of precursor metabolites and energy;metabolic process;organic acid metabolic process;primary metabolic process;small molecule metabolic process	cell part;intracellular membrane-bounded organelle;intracellular organelle;macromolecular complex;mitochondrion;nucleus;organelle;protein complex;pyruvate dehydrogenase complex	Butanoate metabolism;Citrate cycle (TCA cycle);Glycolysis / Gluconeogenesis;Pyruvate metabolism;Valine, leucine and isoleucine biosynthesis		9	9	9	41.8	43.231	0	80.253	NaN	NaN	NaN	NaN		359430000	359430000	0	0	40615000	110360000	109340000	99115000	40615000	110360000	109340000	99114900	NaN	NaN	NaN	NaN	NaN	NaN	NaN	NaN	40615000	74266000	77172700	69589400	NaN	NaN	NaN	NaN	NaN	NaN	NaN	NaN	65410800	NaN	NaN			16823100	NaN	NaN	0.257192	NaN	NaN	4	4	0	0
P35550;A0A140LIR6;Q80WS3	rRNA 2-O-methyltransferase fibrillarin	Fbl	binding;catalytic activity;methyltransferase activity;nucleic acid binding;RNA binding;RNA methyltransferase activity;rRNA methyltransferase activity;S-adenosylmethionine-dependent methyltransferase activity;transferase activity;transferase activity, transferring one-carbon groups	cell differentiation;cellular metabolic process;cellular nitrogen compound metabolic process;cellular process;developmental process;macromolecule metabolic process;macromolecule modification;metabolic process;nitrogen compound metabolic process;nucleobase-containing compound metabolic process;one-carbon metabolic process;primary metabolic process;RNA metabolic process;RNA modification;RNA processing;rRNA processing;small molecule metabolic process;snoRNA processing;tRNA metabolic process;tRNA processing	cell part;extracellular organelle;intracellular membrane-bounded organelle;intracellular non-membrane-bounded organelle;intracellular organelle;macromolecular complex;membrane;nucleolus;nucleus;organelle;preribosome;ribonucleoprotein complex;small nucleolar ribonucleoprotein complex;vesicle	Ribosome biogenesis in eukaryotes		10	10	10	45.3	34.306	0	43.227	NaN	NaN	NaN	NaN		612730000	606110000	1832500	4792700	155700000	129910000	235910000	91219000	155700000	123280000	235910000	91219000	NaN	4792700	NaN	NaN	NaN	1832500	NaN	NaN	155700000	82960400	166507000	64045700	NaN	4283720	NaN	NaN	NaN	1677680	NaN	NaN	117303000	4283720	1677680			51352000	NaN	NaN	0.437771	NaN	NaN	6	4	1	1
P36371	Antigen peptide transporter 2	Tap2	active transmembrane transporter activity;adenyl nucleotide binding;adenyl ribonucleotide binding;ATP binding;ATPase activity;ATPase activity, coupled;ATPase activity, coupled to movement of substances;ATPase activity, coupled to transmembrane movement of substances;binding;catalytic activity;hydrolase activity;hydrolase activity, acting on acid anhydrides;hydrolase activity, acting on acid anhydrides, catalyzing transmembrane movement of substances;hydrolase activity, acting on acid anhydrides, in phosphorus-containing anhydrides;MHC class Ib protein binding;MHC protein binding;nucleoside-triphosphatase activity;nucleotide binding;peptide antigen-transporting ATPase activity;peptide transporter activity;peptide-transporting ATPase activity;P-P-bond-hydrolysis-driven transmembrane transporter activity;primary active transmembrane transporter activity;protein binding;purine nucleotide binding;purine ribonucleoside triphosphate binding;purine ribonucleotide binding;pyrophosphatase activity;receptor binding;ribonucleotide binding;substrate-specific transporter activity;TAP binding;TAP1 binding;tapasin binding;transmembrane transporter activity;transporter activity	biological regulation;cellular process;establishment of localization;immune system process;interspecies interaction between organisms;multi-organism process;peptide transport;protein transport;response to biotic stimulus;response to chemical stimulus;response to stimulus;transmembrane transport;transport	cell part;macromolecular complex;membrane;protein complex	ABC transporters;Antigen processing and presentation;Phagosome;Primary immunodeficiency	AAA	2	2	2	4.3	77.444	0.00052466	4.675	NaN	NaN	NaN	NaN		6886300	6886300	0	0	2162800	3848500	0	874950	2162800	3848500	NaN	874949	NaN	NaN	NaN	NaN	NaN	NaN	NaN	NaN	2162800	2589820	NaN	614309	NaN	NaN	NaN	NaN	NaN	NaN	NaN	NaN	1788980	NaN	NaN			1039460	NaN	NaN	0.581034	NaN	NaN	3	3	0	0
P36552	Oxygen-dependent coproporphyrinogen-III oxidase, mitochondrial	Cpox	active transmembrane transporter activity;ATPase activity;ATPase activity, coupled;ATPase activity, coupled to movement of substances;ATPase activity, coupled to transmembrane movement of ions;ATPase activity, coupled to transmembrane movement of ions, phosphorylative mechanism;ATPase activity, coupled to transmembrane movement of substances;binding;catalytic activity;cation transmembrane transporter activity;coproporphyrinogen oxidase activity;hydrolase activity;hydrolase activity, acting on acid anhydrides;hydrolase activity, acting on acid anhydrides, catalyzing transmembrane movement of substances;hydrolase activity, acting on acid anhydrides, in phosphorus-containing anhydrides;identical protein binding;inorganic cation transmembrane transporter activity;ion transmembrane transporter activity;metal ion transmembrane transporter activity;monovalent inorganic cation transmembrane transporter activity;nucleoside-triphosphatase activity;oxidoreductase activity;oxidoreductase activity, acting on the CH-CH group of donors;oxidoreductase activity, acting on the CH-CH group of donors, oxygen as acceptor;potassium ion transmembrane transporter activity;potassium-transporting ATPase activity;P-P-bond-hydrolysis-driven transmembrane transporter activity;primary active transmembrane transporter activity;protein binding;protein dimerization activity;protein homodimerization activity;pyrophosphatase activity;sodium ion transmembrane transporter activity;sodium:potassium-exchanging ATPase activity;structural constituent of eye lens;structural molecule activity;substrate-specific transmembrane transporter activity;substrate-specific transporter activity;transmembrane transporter activity;transporter activity	biosynthetic process;cellular aromatic compound metabolic process;cellular metabolic process;cellular nitrogen compound metabolic process;cellular process;cofactor metabolic process;establishment of localization;heterocycle metabolic process;ion transport;metabolic process;nitrogen compound metabolic process;pigment metabolic process;response to chemical stimulus;response to stimulus;transmembrane transport;transport	cell part;cytoplasm;intracellular membrane-bounded organelle;intracellular organelle;membrane;mitochondrion;organelle	Porphyrin and chlorophyll metabolism		4	4	4	13.5	49.714	0	34.51	NaN	NaN	NaN	NaN		42278000	42278000	0	0	4836100	18169000	4130300	15143000	4836100	18169000	4130300	15143000	NaN	NaN	NaN	NaN	NaN	NaN	NaN	NaN	4836100	12226700	2915190	10632000	NaN	NaN	NaN	NaN	NaN	NaN	NaN	NaN	7652500	NaN	NaN			4478660	NaN	NaN	0.585254	NaN	NaN	4	4	0	0
P37040;Q05DV1;E9Q997;E9PVT9;F6R7H8	NADPH--cytochrome P450 reductase	Por	binding;catalytic activity;cation binding;coenzyme binding;cofactor binding;cytochrome-b5 reductase activity;dioxygenase activity;electron carrier activity;flavin adenine dinucleotide binding;FMN binding;hydrolase activity;ion binding;iron ion binding;iron-cytochrome-c reductase activity;metal ion binding;monooxygenase activity;NADP binding;NADPH-hemoprotein reductase activity;nitric oxide dioxygenase activity;nucleotide binding;oxidoreductase activity;oxidoreductase activity, acting on a heme group of donors;oxidoreductase activity, acting on NADH or NADPH;oxidoreductase activity, acting on NADH or NADPH, heme protein as acceptor;oxidoreductase activity, acting on paired donors, with incorporation or reduction of molecular oxygen;oxidoreductase activity, acting on paired donors, with incorporation or reduction of molecular oxygen, NADH or NADPH as one donor, and incorporation of one atom of oxygen;oxidoreductase activity, acting on paired donors, with incorporation or reduction of molecular oxygen, NADH or NADPH as one donor, and incorporation of two atoms of oxygen into one donor;transition metal ion binding	amine metabolic process;biological regulation;catabolic process;cellular amino acid metabolic process;cellular aromatic compound metabolic process;cellular ketone metabolic process;cellular lipid metabolic process;cellular metabolic process;cellular nitrogen compound metabolic process;cellular process;lipid metabolic process;macromolecule metabolic process;macromolecule modification;metabolic process;nitrogen compound metabolic process;one-carbon metabolic process;organic acid metabolic process;peptidyl-amino acid modification;primary metabolic process;protein acylation;protein metabolic process;protein modification process;response to chemical stimulus;response to drug;response to endogenous stimulus;response to external stimulus;response to extracellular stimulus;response to stimulus;secondary metabolic process;small molecule metabolic process	cell part;cytosol;intracellular membrane-bounded organelle;intracellular organelle;membrane;mitochondrion;organelle			23	23	23	49	77.043	0	97.891	NaN	NaN	NaN	NaN		733810000	732120000	839720	856530	201030000	206010000	184710000	142060000	201030000	206010000	184710000	140370000	NaN	NaN	NaN	856530	NaN	NaN	NaN	839720	201030000	138633000	130369000	98555000	NaN	NaN	NaN	831009	NaN	NaN	NaN	765271	142147000	831009	765271			42889500	NaN	NaN	0.301727	NaN	NaN	6	4	1	1
P38060	Hydroxymethylglutaryl-CoA lyase, mitochondrial	Hmgcl	binding;carbon-carbon lyase activity;carboxylic acid binding;catalytic activity;cation binding;coenzyme binding;cofactor binding;fatty acid binding;fatty-acyl-CoA binding;hydroxymethylglutaryl-CoA lyase activity;identical protein binding;ion binding;lipid binding;lyase activity;magnesium ion binding;manganese ion binding;metal ion binding;monocarboxylic acid binding;oxo-acid-lyase activity;protein binding;protein dimerization activity;protein homodimerization activity;receptor binding;transition metal ion binding	anatomical structure development;biosynthetic process;cellular component assembly;cellular component organization;cellular ketone body metabolic process;cellular metabolic process;cellular process;cofactor metabolic process;developmental process;macromolecular complex assembly;metabolic process;mitochondrion organization;organelle organization;protein complex assembly;response to chemical stimulus;response to external stimulus;response to extracellular stimulus;response to starvation;response to stimulus;response to stress;small molecule metabolic process	cell part;intracellular membrane-bounded organelle;intracellular organelle;membrane;microbody;mitochondrion;organelle;peroxisome	Butanoate metabolism;Geraniol degradation;Peroxisome;Synthesis and degradation of ketone bodies;Valine, leucine and isoleucine degradation		3	3	3	15.4	34.238	0	6.8845	NaN	NaN	NaN	NaN		16370000	16370000	0	0	1206000	3720700	4654600	6788600	1206000	3720700	4654600	6788600	NaN	NaN	NaN	NaN	NaN	NaN	NaN	NaN	1206000	2503820	3285240	4766340	NaN	NaN	NaN	NaN	NaN	NaN	NaN	NaN	2940350	NaN	NaN			1489040	NaN	NaN	0.506415	NaN	NaN	4	4	0	0
P40142;A0A286YE28;E0CY51	Transketolase	Tkt	binding;catalytic activity;cation binding;cofactor binding;identical protein binding;ion binding;metal ion binding;protein binding;protein dimerization activity;protein homodimerization activity;transferase activity;transferase activity, transferring aldehyde or ketonic groups;transketolase activity	alcohol metabolic process;biological regulation;biosynthetic process;carbohydrate metabolic process;cellular aldehyde metabolic process;cellular metabolic process;cellular process;metabolic process;primary metabolic process;small molecule metabolic process	cell part;extracellular organelle;intracellular membrane-bounded organelle;intracellular organelle;nucleoplasm;nucleus;organelle;vesicle	Biosynthesis of ansamycins;Carbon fixation in photosynthetic organisms;Pentose phosphate pathway	Transket_pyr	27	27	27	55.4	67.63	0	253.09	NaN	NaN	NaN	NaN		1820500000	1815200000	3477500	1791000	262860000	518400000	690190000	349060000	260500000	518400000	687280000	349060000	2363400	NaN	1114100	NaN	NaN	NaN	1791000	NaN	260500000	348854000	485086000	245078000	2363400	NaN	1007220	NaN	NaN	NaN	1559610	NaN	334879000	1685310	1559610			110082000	958965	NaN	0.32872	0.569015	NaN	7	4	2	1
P40240	CD9 antigen	Cd9		anatomical structure development;anatomical structure formation involved in morphogenesis;biological adhesion;biological regulation;cell adhesion;cell development;cell junction organization;cellular component assembly;cellular component movement;cellular component organization;cellular membrane organization;cellular process;developmental process;membrane fusion;membrane organization;response to abiotic stimulus;response to chemical stimulus;response to stimulus;response to stress	cell part;extracellular organelle;extracellular space;membrane;organelle;plasma membrane;vesicle	Hematopoietic cell lineage		3	3	3	21.2	25.258	0	20.813	NaN	NaN	NaN	NaN		65097000	65097000	0	0	0	10344000	39702000	15051000	NaN	10344000	39702000	15051000	NaN	NaN	NaN	NaN	NaN	NaN	NaN	NaN	NaN	6960920	28021900	10567400	NaN	NaN	NaN	NaN	NaN	NaN	NaN	NaN	15183400	NaN	NaN			11263700	NaN	NaN	0.741844	NaN	NaN	3	3	0	0
P40336;A0A1W2P7Z9;A0A1W2P7R7	Vacuolar protein sorting-associated protein 26A	Vps26a	protein transporter activity;substrate-specific transporter activity;transporter activity	cellular process;endosome transport;establishment of localization;protein transport;transport;vesicle-mediated transport	cell part;cytosol;endosome;extracellular organelle;intracellular membrane-bounded organelle;intracellular organelle;macromolecular complex;membrane;organelle;protein complex;retromer complex;vesicle			8	8	8	39.4	38.113	0	17.641	NaN	NaN	NaN	NaN		51905000	51905000	0	0	9734200	16369000	12602000	13201000	9734190	16369000	12602000	13201000	NaN	NaN	NaN	NaN	NaN	NaN	NaN	NaN	9734190	11015400	8894560	9268540	NaN	NaN	NaN	NaN	NaN	NaN	NaN	NaN	9728170	NaN	NaN			924333	NaN	NaN	0.0950161	NaN	NaN	4	4	0	0
P40936	Indolethylamine N-methyltransferase	Inmt	amine N-methyltransferase activity;catalytic activity;methyltransferase activity;S-adenosylmethionine-dependent methyltransferase activity;S-methyltransferase activity;thioether S-methyltransferase activity;transferase activity;transferase activity, transferring one-carbon groups	amine metabolic process;cellular metabolic process;cellular process;metabolic process;nitrogen compound metabolic process;one-carbon metabolic process;response to chemical stimulus;response to stimulus;small molecule metabolic process	cell part;cytosol	Selenocompound metabolism;Tryptophan metabolism		7	7	7	44.7	29.459	0	133.96	NaN	NaN	NaN	NaN		188070000	188070000	0	0	27526000	79434000	43909000	37196000	27526000	79434000	43909000	37196000	NaN	NaN	NaN	NaN	NaN	NaN	NaN	NaN	27526000	53454500	30991200	26115600	NaN	NaN	NaN	NaN	NaN	NaN	NaN	NaN	34521800	NaN	NaN			12787000	NaN	NaN	0.370402	NaN	NaN	4	4	0	0
P41105	60S ribosomal protein L28	Rpl28	structural constituent of ribosome;structural molecule activity	biosynthetic process;cellular metabolic process;cellular process;macromolecule metabolic process;metabolic process;primary metabolic process;protein metabolic process;translation	cell body;cell part;cell projection;cytoplasm;extracellular organelle;macromolecular complex;membrane;neuron projection;organelle;ribonucleoprotein complex;vesicle	Ribosome		3	3	3	23.4	15.733	0	6.0749	NaN	NaN	NaN	NaN		80283000	80283000	0	0	25480000	27551000	0	27252000	25480000	27551000	NaN	27252000	NaN	NaN	NaN	NaN	NaN	NaN	NaN	NaN	25480000	18540200	NaN	19133900	NaN	NaN	NaN	NaN	NaN	NaN	NaN	NaN	21051400	NaN	NaN			3846770	NaN	NaN	0.182733	NaN	NaN	3	3	0	0
P42125;A0A3Q4EC00;A0A452J8A5;A0A3Q4EC76	Enoyl-CoA delta isomerase 1, mitochondrial	Eci1	catalytic activity;dodecenoyl-CoA delta-isomerase activity;intramolecular oxidoreductase activity;intramolecular oxidoreductase activity, transposing C=C bonds;isomerase activity	catabolic process;cellular ketone metabolic process;cellular lipid metabolic process;cellular metabolic process;cellular process;lipid metabolic process;metabolic process;organic acid metabolic process;primary metabolic process;small molecule metabolic process	cell part;extracellular organelle;intracellular membrane-bounded organelle;intracellular organelle;membrane;mitochondrion;organelle;vesicle	Fatty acid metabolism		6	6	6	32.9	32.25	0	28.304	NaN	NaN	NaN	NaN		94571000	94571000	0	0	9420000	32273000	20339000	32539000	9420000	32273000	20339000	32539000	NaN	NaN	NaN	NaN	NaN	NaN	NaN	NaN	9420000	21717900	14355400	22845900	NaN	NaN	NaN	NaN	NaN	NaN	NaN	NaN	17084800	NaN	NaN			6347040	NaN	NaN	0.371502	NaN	NaN	4	4	0	0
P42669	Transcriptional activator protein Pur-alpha	Pura	binding;DNA binding;double-stranded DNA binding;double-stranded telomeric DNA binding;nucleic acid binding;nucleic acid binding transcription factor activity;protein binding;purine-rich negative regulatory element binding;regulatory region DNA binding;regulatory region nucleic acid binding;sequence-specific DNA binding;sequence-specific DNA binding transcription factor activity;single-stranded DNA binding;SMAD binding;structure-specific DNA binding;telomeric DNA binding;transcription factor binding;transcription regulatory region DNA binding;translation regulator activity;translation regulator activity, nucleic acid binding;translation repressor activity;translation repressor activity, nucleic acid binding	anatomical structure development;biological regulation;biosynthetic process;cell death;cell differentiation;cell proliferation;cellular metabolic process;cellular nitrogen compound metabolic process;cellular process;death;developmental process;DNA geometric change;DNA metabolic process;macromolecule metabolic process;metabolic process;nitrogen compound metabolic process;nucleobase-containing compound metabolic process;primary metabolic process;regulation of cell cycle;regulation of mitotic cell cycle;regulation of translation;RNA metabolic process	cell body;cell part;cell projection;cytoplasm;intracellular membrane-bounded organelle;intracellular organelle;macromolecular complex;neuron projection;neuronal cell body;nucleus;organelle;protein complex		PUR	6	6	6	37.7	34.883	0	118.91	NaN	NaN	NaN	NaN		195990000	189660000	2627500	3702200	25915000	60688000	60733000	48654000	25915000	57601000	57491000	48654000	NaN	1820000	1360500	NaN	NaN	1267000	1882200	NaN	25915000	38762200	40577400	34160400	NaN	1626720	1229980	NaN	NaN	1159960	1639030	NaN	34853800	1428350	1399490			6542640	280536	338755	0.187717	0.196406	0.242055	8	4	2	2
P43274	Histone H1.4	Hist1h1e	binding;chromatin binding;chromatin DNA binding;DNA binding;nucleic acid binding;structure-specific DNA binding	biological regulation;cellular component assembly;cellular component organization;cellular macromolecular complex assembly;cellular process;chromatin organization;chromosome organization;macromolecular complex assembly;organelle organization	cell part;extracellular organelle;intracellular membrane-bounded organelle;intracellular organelle;macromolecular complex;nucleosome;nucleus;organelle;vesicle		H15	3	3	2	17.8	21.977	0	7.969	NaN	NaN	NaN	NaN		226110000	226110000	0	0	48121000	109610000	68382000	0	48121000	109610000	68382000	NaN	NaN	NaN	NaN	NaN	NaN	NaN	NaN	NaN	48121000	73761300	48264400	NaN	NaN	NaN	NaN	NaN	NaN	NaN	NaN	NaN	56715500	NaN	NaN			14762200	NaN	NaN	0.260285	NaN	NaN	3	3	0	0
P45376;D3YVJ7	Aldose reductase	Akr1b1	alcohol dehydrogenase (NADP+) activity;alditol:NADP+ 1-oxidoreductase activity;aldo-keto reductase (NADP) activity;catalytic activity;glyceraldehyde oxidoreductase activity;oxidoreductase activity;oxidoreductase activity, acting on CH-OH group of donors;oxidoreductase activity, acting on the aldehyde or oxo group of donors;oxidoreductase activity, acting on the CH-OH group of donors, NAD or NADP as acceptor		cell part;cytoplasm;extracellular organelle;nucleoplasm;organelle;vesicle	Fructose and mannose metabolism;Galactose metabolism;Glycerolipid metabolism;Pentose and glucuronate interconversions;Pyruvate metabolism		6	6	6	23.7	35.732	0	23.495	NaN	NaN	NaN	NaN		151930000	151930000	0	0	13175000	59907000	69576000	9276000	13175000	59907000	69576000	9276000	NaN	NaN	NaN	NaN	NaN	NaN	NaN	NaN	13175000	40314000	49107100	6512760	NaN	NaN	NaN	NaN	NaN	NaN	NaN	NaN	27277200	NaN	NaN			20627900	NaN	NaN	0.756234	NaN	NaN	4	4	0	0
P45591;A0A1Y7VJ71	Cofilin-2	Cfl2		biological regulation;cellular component disassembly;cellular component organization;cellular homeostasis;cellular process;cytoskeleton organization;homeostatic process;organelle organization;protein depolymerization;regulation of organelle organization	cell part;cytoskeleton;extracellular organelle;extracellular space;intracellular non-membrane-bounded organelle;intracellular organelle;organelle;vesicle	Axon guidance;Fc gamma R-mediated phagocytosis;Regulation of actin cytoskeleton	ADF	6	5	5	44.6	18.709	0	16.243	NaN	NaN	NaN	NaN		121210000	121210000	0	0	16125000	42613000	36681000	25792000	16125000	42613000	36681000	25792000	NaN	NaN	NaN	NaN	NaN	NaN	NaN	NaN	16125000	28676100	25889600	18108800	NaN	NaN	NaN	NaN	NaN	NaN	NaN	NaN	22199900	NaN	NaN			6033160	NaN	NaN	0.271765	NaN	NaN	4	4	0	0
P45878	Peptidyl-prolyl cis-trans isomerase FKBP2	Fkbp2	binding;catalytic activity;cis-trans isomerase activity;drug binding;FK506 binding;isomerase activity;macrolide binding;peptidyl-prolyl cis-trans isomerase activity	cellular metabolic process;cellular process;macromolecule metabolic process;macromolecule modification;metabolic process;peptidyl-amino acid modification;primary metabolic process;protein folding;protein metabolic process;protein modification process	cell part;extracellular organelle;membrane;organelle;vesicle			3	3	3	39.3	15.344	0	7.4573	NaN	NaN	NaN	NaN		79379000	77063000	0	2316300	17213000	31787000	16603000	13775000	14897000	31787000	16603000	13775000	NaN	NaN	NaN	NaN	2316300	NaN	NaN	NaN	14897000	21390800	11718500	9671550	NaN	NaN	NaN	NaN	2490860	NaN	NaN	NaN	14419500	NaN	2490860			5120740	NaN	NaN	0.355127	NaN	NaN	5	4	0	1
P45952	Medium-chain specific acyl-CoA dehydrogenase, mitochondrial	Acadm	acyl-CoA dehydrogenase activity;binding;catalytic activity;coenzyme binding;cofactor binding;flavin adenine dinucleotide binding;identical protein binding;medium-chain-acyl-CoA dehydrogenase activity;oxidoreductase activity;oxidoreductase activity, acting on the CH-CH group of donors;protein binding	amine metabolic process;anatomical structure development;biological regulation;biosynthetic process;carbohydrate metabolic process;catabolic process;cell differentiation;cellular amino acid metabolic process;cellular ketone metabolic process;cellular lipid metabolic process;cellular metabolic process;cellular nitrogen compound metabolic process;cellular process;developmental process;energy reserve metabolic process;generation of precursor metabolites and energy;lipid metabolic process;macromolecule metabolic process;metabolic process;nitrogen compound metabolic process;organic acid metabolic process;polysaccharide metabolic process;post-embryonic development;primary metabolic process;response to abiotic stimulus;response to external stimulus;response to extracellular stimulus;response to starvation;response to stimulus;response to stress;small molecule metabolic process	cell part;cell projection;extracellular organelle;intracellular membrane-bounded organelle;intracellular organelle;mitochondrion;neuron projection;nucleus;organelle;vesicle	beta-Alanine metabolism;Fatty acid metabolism;PPAR signaling pathway;Propanoate metabolism;Valine, leucine and isoleucine degradation		6	6	6	23.3	46.481	0	57.665	NaN	NaN	NaN	NaN		94928000	94928000	0	0	23798000	37145000	21741000	12244000	23798000	37145000	21741000	12244000	NaN	NaN	NaN	NaN	NaN	NaN	NaN	NaN	23798000	24996500	15344900	8596620	NaN	NaN	NaN	NaN	NaN	NaN	NaN	NaN	18184000	NaN	NaN			7700760	NaN	NaN	0.423491	NaN	NaN	4	4	0	0
P46061;A0A2R8VHK9;A0A2R8W753	Ran GTPase-activating protein 1	Rangap1	enzyme activator activity;enzyme regulator activity;GTPase activator activity;GTPase regulator activity;nucleoside-triphosphatase regulator activity	biological regulation;cellular process;regulation of transport;response to stimulus;signal transduction	cell part;cytoplasm;intracellular non-membrane-bounded organelle;intracellular organelle;kinetochore;macromolecular complex;membrane;organelle;protein complex	RNA transport		15	15	15	34.5	63.53	0	146.05	NaN	NaN	NaN	NaN		232290000	231210000	763320	324120	40619000	47958000	74651000	69065000	39532000	47958000	74651000	69065000	763320	NaN	NaN	NaN	324120	NaN	NaN	NaN	39532000	32273000	52689100	48491100	763320	NaN	NaN	NaN	348547	NaN	NaN	NaN	43246300	763320	348547			9144830	NaN	NaN	0.211459	NaN	NaN	6	4	1	1
P46460;G3UX86;G3UX98	Vesicle-fusing ATPase	Nsf	adenyl nucleotide binding;adenyl ribonucleotide binding;ATP binding;ATPase activity;ATPase activity, coupled;binding;catalytic activity;cation binding;enzyme binding;hydrolase activity;hydrolase activity, acting on acid anhydrides;hydrolase activity, acting on acid anhydrides, in phosphorus-containing anhydrides;ion binding;kinase binding;metal ion binding;nucleoside-triphosphatase activity;nucleotide binding;PDZ domain binding;protein binding;protein complex binding;protein domain specific binding;protein kinase binding;purine nucleotide binding;purine ribonucleoside triphosphate binding;purine ribonucleotide binding;pyrophosphatase activity;ribonucleotide binding;SNARE binding;syntaxin binding;syntaxin-1 binding	biological regulation;cellular process;establishment of localization;Golgi vesicle transport;ion transport;membrane docking;metabolic process;protein transport;transport;vesicle-mediated transport	cell part;cytoplasm;extracellular organelle;membrane;organelle;plasma membrane;vesicle	Vasopressin-regulated water reabsorption	AAA;CDC48_2;CDC48_N	9	9	9	17.7	82.613	0	30.797	NaN	NaN	NaN	NaN		165180000	165180000	0	0	40644000	46996000	46936000	30607000	40644000	46996000	46936000	30607000	NaN	NaN	NaN	NaN	NaN	NaN	NaN	NaN	40644000	31625600	33127700	21489400	NaN	NaN	NaN	NaN	NaN	NaN	NaN	NaN	31721700	NaN	NaN			7880200	NaN	NaN	0.248417	NaN	NaN	4	4	0	0
P46467;Q8VEJ9;Q8BPY9	Vacuolar protein sorting-associated protein 4B	Vps4b	adenyl nucleotide binding;adenyl ribonucleotide binding;ATP binding;ATPase activity;ATPase activity, coupled;binding;catalytic activity;cation binding;hydrolase activity;hydrolase activity, acting on acid anhydrides;hydrolase activity, acting on acid anhydrides, in phosphorus-containing anhydrides;identical protein binding;ion binding;magnesium ion binding;metal ion binding;microtubule-severing ATPase activity;nucleoside-triphosphatase activity;nucleotide binding;protein binding;protein C-terminus binding;protein dimerization activity;protein domain specific binding;protein homodimerization activity;purine nucleotide binding;purine ribonucleoside triphosphate binding;purine ribonucleotide binding;pyrophosphatase activity;ribonucleotide binding	abscission;biological regulation;catabolic process;cell differentiation;cell division;cell proliferation;cellular component disassembly;cellular component organization;cellular membrane organization;cellular metabolic process;cellular nitrogen compound metabolic process;cellular process;cytoskeleton organization;developmental process;endosome organization;endosome transport;establishment of localization;heterocycle metabolic process;ion transport;lipid transport;macromolecule metabolic process;membrane fusion;membrane organization;metabolic process;nitrogen compound metabolic process;nucleobase-containing compound metabolic process;nucleobase-containing small molecule metabolic process;nucleotide metabolic process;nucleus organization;organelle fusion;organelle organization;primary metabolic process;protein depolymerization;protein metabolic process;protein transport;proteolysis;proteolysis involved in cellular protein catabolic process;regulation of cell cycle;regulation of DNA metabolic process;regulation of mitotic cell cycle;regulation of organelle organization;response to abiotic stimulus;response to chemical stimulus;response to stimulus;small molecule metabolic process;transport;vacuole organization;vesicle organization;vesicle-mediated transport	cell part;centrosome;chromosome;cytoplasm;cytosol;endosome;extracellular organelle;intracellular membrane-bounded organelle;intracellular non-membrane-bounded organelle;intracellular organelle;lysosome;membrane;microtubule organizing center;midbody;nuclear chromosome;nucleus;organelle;plasma membrane;vacuole;vesicle	Endocytosis	AAA;MIT	6	6	6	22.3	49.419	0	13.896	NaN	NaN	NaN	NaN		41746000	41746000	0	0	4583600	8430100	14185000	14548000	4583600	8430100	14185000	14548000	NaN	NaN	NaN	NaN	NaN	NaN	NaN	NaN	4583600	5672980	10011800	10214300	NaN	NaN	NaN	NaN	NaN	NaN	NaN	NaN	7620680	NaN	NaN			2913290	NaN	NaN	0.382288	NaN	NaN	4	4	0	0
Q8BVQ9;P46471	26S protease regulatory subunit 7	Psmc2	adenyl nucleotide binding;adenyl ribonucleotide binding;ATP binding;ATPase activity;binding;catalytic activity;hydrolase activity;hydrolase activity, acting on acid anhydrides;hydrolase activity, acting on acid anhydrides, in phosphorus-containing anhydrides;nucleoside-triphosphatase activity;nucleotide binding;protein binding;purine nucleotide binding;purine ribonucleoside triphosphate binding;purine ribonucleotide binding;pyrophosphatase activity;ribonucleotide binding;TBP-class protein binding;transcription factor binding	biological regulation;catabolic process;cell differentiation;cellular metabolic process;cellular process;developmental process;macromolecule metabolic process;metabolic process;primary metabolic process;protein metabolic process;proteolysis;proteolysis involved in cellular protein catabolic process	cell part;cytoplasm;intracellular membrane-bounded organelle;intracellular non-membrane-bounded organelle;intracellular organelle;macromolecular complex;membrane;nucleus;organelle;proteasome complex;protein complex;ribonucleoprotein complex	Proteasome	AAA	20	20	20	51.8	52.866	0	180.17	NaN	NaN	NaN	NaN		585960000	585960000	0	0	129830000	152010000	185770000	118350000	129830000	152010000	185770000	118350000	NaN	NaN	NaN	NaN	NaN	NaN	NaN	NaN	129830000	102294000	131117000	83094600	NaN	NaN	NaN	NaN	NaN	NaN	NaN	NaN	111584000	NaN	NaN			23183500	NaN	NaN	0.207767	NaN	NaN	4	4	0	0
P46664	Adenylosuccinate synthetase isozyme 2	Adss	adenylosuccinate synthase activity;binding;catalytic activity;cation binding;GTP binding;guanyl nucleotide binding;guanyl ribonucleotide binding;ion binding;ligase activity;ligase activity, forming carbon-nitrogen bonds;magnesium ion binding;metal ion binding;nucleotide binding;purine nucleotide binding;purine ribonucleoside triphosphate binding;purine ribonucleotide binding;ribonucleotide binding	amine metabolic process;biosynthetic process;cellular amino acid metabolic process;cellular ketone metabolic process;cellular metabolic process;cellular nitrogen compound metabolic process;cellular process;heterocycle metabolic process;metabolic process;nitrogen compound metabolic process;nucleobase-containing compound metabolic process;nucleobase-containing small molecule metabolic process;nucleotide metabolic process;organic acid metabolic process;primary metabolic process;response to abiotic stimulus;response to chemical stimulus;response to stimulus;small molecule metabolic process	cell part;cytoplasm;cytosol;extracellular organelle;membrane;organelle;plasma membrane;vesicle	Alanine, aspartate and glutamate metabolism;Purine metabolism	Adenylsucc_synt	10	10	10	29.4	50.02	0	32.787	NaN	NaN	NaN	NaN		93964000	93063000	901080	0	9259700	22264000	48746000	13694000	9259700	22264000	47845000	13694000	NaN	NaN	901080	NaN	NaN	NaN	NaN	NaN	9259700	14982400	33769300	9614680	NaN	NaN	814634	NaN	NaN	NaN	NaN	NaN	16906500	814634	NaN			11542700	NaN	NaN	0.682735	NaN	NaN	5	4	1	0
P46978;D3YZN5	Dolichyl-diphosphooligosaccharide--protein glycosyltransferase subunit STT3A	Stt3a	catalytic activity;dolichyl-diphosphooligosaccharide-protein glycotransferase activity;oligosaccharyl transferase activity;transferase activity;transferase activity, transferring glycosyl groups;transferase activity, transferring hexosyl groups	carbohydrate metabolic process;cellular metabolic process;cellular process;macromolecule metabolic process;macromolecule modification;metabolic process;peptidyl-amino acid modification;primary metabolic process;protein glycosylation;protein metabolic process;protein modification process	cell part;macromolecular complex;membrane;protein complex	N-Glycan biosynthesis;Protein processing in endoplasmic reticulum;Various types of N-glycan biosynthesis		11	11	10	18.2	80.597	0	47.113	NaN	NaN	NaN	NaN		187830000	175110000	6724300	5997400	66317000	42189000	29525000	49803000	60882000	42189000	29525000	42516000	3902300	NaN	NaN	4464800	1532600	NaN	NaN	2821900	60882000	28390800	20838900	29850900	3902300	NaN	NaN	4331770	1648100	NaN	NaN	2571710	34990600	4117030	2109910			17707000	303680	653093	0.506049	0.0737618	0.309536	8	4	2	2
P47713;Q9DBX5	Cytosolic phospholipase A2;Phospholipase A2;Lysophospholipase	Pla2g4a	binding;calcium ion binding;calcium-dependent phospholipase A2 activity;calcium-dependent phospholipid binding;carboxylic ester hydrolase activity;catalytic activity;cation binding;hydrolase activity;hydrolase activity, acting on ester bonds;ion binding;lipase activity;lipid binding;lysophospholipase activity;metal ion binding;phospholipase A2 activity;phospholipase activity;phospholipid binding	biological regulation;biosynthetic process;catabolic process;cellular ketone metabolic process;cellular lipid metabolic process;cellular metabolic process;cellular process;establishment of localization;lipid metabolic process;lipid transport;metabolic process;organic acid metabolic process;organic acid transport;primary metabolic process;response to chemical stimulus;response to stimulus;secretion;small molecule metabolic process;transport	cell part;cytoplasm;cytoplasmic membrane-bounded vesicle;cytosol;endoplasmic reticulum;Golgi apparatus;intracellular membrane-bounded organelle;intracellular organelle;organelle;vesicle	alpha-Linolenic acid metabolism;Arachidonic acid metabolism;Ether lipid metabolism;Fat digestion and absorption;Fc epsilon RI signaling pathway;Glycerophospholipid metabolism;GnRH signaling pathway;Linoleic acid metabolism;Long-term depression;MAPK signaling pathway;Pancreatic secretion;Toxoplasmosis;Vascular smooth muscle contraction;VEGF signaling pathway	C2;PLAc	6	6	6	16.2	85.221	0	12.879	NaN	NaN	NaN	NaN		42302000	42302000	0	0	7173700	5833900	16555000	12739000	7173700	5833900	16555000	12739000	NaN	NaN	NaN	NaN	NaN	NaN	NaN	NaN	7173700	3925880	11684600	8944160	NaN	NaN	NaN	NaN	NaN	NaN	NaN	NaN	7932090	NaN	NaN			3252210	NaN	NaN	0.410006	NaN	NaN	4	4	0	0
P47757;A2AMW0;F7CAZ6;A0A0A0MQI9;F6YHZ8	F-actin-capping protein subunit beta	Capzb	beta-tubulin binding;binding;cytoskeletal protein binding;protein binding;tubulin binding	anatomical structure development;anatomical structure morphogenesis;biological regulation;cell development;cell morphogenesis;cellular component assembly;cellular component morphogenesis;cellular component organization;cellular process;cytoskeleton organization;developmental process;organelle organization;regulation of organelle organization	brush border;cell part;cell projection;cytoskeleton;extracellular organelle;F-actin capping protein complex;intracellular non-membrane-bounded organelle;intracellular organelle;macromolecular complex;membrane;organelle;protein complex;vesicle			14	14	14	58.1	31.345	0	81.641	NaN	NaN	NaN	NaN		654400000	646180000	3359800	4854700	155470000	201240000	140830000	156860000	147260000	201240000	140830000	156860000	3359800	NaN	NaN	NaN	4854700	NaN	NaN	NaN	147260000	135423000	99398600	110133000	3359800	NaN	NaN	NaN	5220560	NaN	NaN	NaN	123054000	3359800	5220560			22101700	NaN	NaN	0.179611	NaN	NaN	6	4	1	1
P47758;A0A1W2P830	Signal recognition particle receptor subunit beta	Srprb	binding;GTP binding;guanyl nucleotide binding;guanyl ribonucleotide binding;nucleotide binding;purine nucleotide binding;purine ribonucleoside triphosphate binding;purine ribonucleotide binding;ribonucleotide binding	biological regulation;cellular process;response to stimulus;signal transduction	cell part;cytoplasm;macromolecular complex;membrane;protein complex	Protein export		7	7	7	38.3	29.579	0	86.053	NaN	NaN	NaN	NaN		237110000	234610000	767660	1736600	74636000	62958000	29504000	70015000	74636000	61221000	28737000	70015000	NaN	1736600	767660	NaN	NaN	NaN	NaN	NaN	74636000	41198200	20282700	49158100	NaN	1552170	694014	NaN	NaN	NaN	NaN	NaN	46318800	1123090	NaN			22465000	606811	NaN	0.485008	0.540303	NaN	6	4	2	0
P47791	Glutathione reductase, mitochondrial	Gsr	antioxidant activity;binding;catalytic activity;coenzyme binding;cofactor binding;disulfide oxidoreductase activity;flavin adenine dinucleotide binding;glutathione disulfide oxidoreductase activity;glutathione-disulfide reductase activity;NADP binding;nucleotide binding;oxidoreductase activity;oxidoreductase activity, acting on a sulfur group of donors;oxidoreductase activity, acting on a sulfur group of donors, NAD or NADP as acceptor;oxidoreductase activity, acting on NADH or NADPH;peptide disulfide oxidoreductase activity	amine metabolic process;biological regulation;cellular amino acid metabolic process;cellular homeostasis;cellular ketone metabolic process;cellular metabolic process;cellular nitrogen compound metabolic process;cellular process;homeostatic process;metabolic process;nitrogen compound metabolic process;organic acid metabolic process;peptide metabolic process;primary metabolic process;small molecule metabolic process;sulfur compound metabolic process	cell part;extracellular organelle;intracellular membrane-bounded organelle;intracellular organelle;mitochondrion;organelle;vesicle	Glutathione metabolism		5	5	5	15.2	53.662	0	14.041	NaN	NaN	NaN	NaN		58556000	58556000	0	0	12435000	16178000	20510000	9432700	12435000	16178000	20510000	9432700	NaN	NaN	NaN	NaN	NaN	NaN	NaN	NaN	12435000	10886900	14476100	6622780	NaN	NaN	NaN	NaN	NaN	NaN	NaN	NaN	11105200	NaN	NaN			3330210	NaN	NaN	0.299879	NaN	NaN	4	4	0	0
P47811;B2KF34;A0A3B2WB60	Mitogen-activated protein kinase 14	Mapk14	adenyl nucleotide binding;adenyl ribonucleotide binding;ATP binding;binding;catalytic activity;kinase activity;MAP kinase activity;molecular transducer activity;NFAT protein binding;nucleotide binding;phosphotransferase activity, alcohol group as acceptor;protein binding;protein kinase activity;protein serine/threonine kinase activity;purine nucleotide binding;purine ribonucleoside triphosphate binding;purine ribonucleotide binding;receptor signaling protein activity;receptor signaling protein serine/threonine kinase activity;ribonucleotide binding;signal transducer activity;transcription factor binding;transferase activity;transferase activity, transferring phosphorus-containing groups	aging;alcohol metabolic process;anatomical structure development;anatomical structure formation involved in morphogenesis;anatomical structure morphogenesis;biological adhesion;biological regulation;biosynthetic process;carbohydrate metabolic process;cell adhesion;cell death;cell differentiation;cell morphogenesis;cellular component morphogenesis;cellular component organization;cellular ketone metabolic process;cellular lipid metabolic process;cellular metabolic process;cellular nitrogen compound metabolic process;cellular process;death;developmental process;lipid metabolic process;macromolecule metabolic process;macromolecule modification;metabolic process;nitrogen compound metabolic process;nucleobase-containing compound metabolic process;organic acid metabolic process;peptidyl-amino acid modification;phosphorus metabolic process;primary metabolic process;protein metabolic process;protein modification process;protein phosphorylation;regulation of cell cycle;regulation of transport;response to abiotic stimulus;response to biotic stimulus;response to chemical stimulus;response to DNA damage stimulus;response to external stimulus;response to stimulus;response to stress;RNA metabolic process;signal transduction;small molecule metabolic process	cell;cell part;cytoplasm;cytosol;extracellular organelle;intracellular membrane-bounded organelle;intracellular organelle;mitochondrion;nucleoplasm;nucleus;organelle;vesicle	Amyotrophic lateral sclerosis (ALS);Chagas disease (American trypanosomiasis);Epithelial cell signaling in Helicobacter pylori infection;Fc epsilon RI signaling pathway;GnRH signaling pathway;Hepatitis C;ko05152;Leishmaniasis;Leukocyte transendothelial migration;MAPK signaling pathway;MAPK signaling pathway - yeast;Neurotrophin signaling pathway;NOD-like receptor signaling pathway;Osteoclast differentiation;Progesterone-mediated oocyte maturation;RIG-I-like receptor signaling pathway;Shigellosis;T cell receptor signaling pathway;Toll-like receptor signaling pathway;Toxoplasmosis;VEGF signaling pathway	S_TKc	2	2	2	13.6	41.287	0	20.358	NaN	NaN	NaN	NaN		11088000	11088000	0	0	0	2636100	3150400	5301000	NaN	2636100	3150400	5301000	NaN	NaN	NaN	NaN	NaN	NaN	NaN	NaN	NaN	1773940	2223570	3721880	NaN	NaN	NaN	NaN	NaN	NaN	NaN	NaN	2573130	NaN	NaN			1019930	NaN	NaN	0.396377	NaN	NaN	3	3	0	0
P47856;D3YYD9	Glutamine--fructose-6-phosphate aminotransferase [isomerizing] 1	Gfpt1	amine binding;amino acid binding;binding;carbohydrate binding;carboxylic acid binding;catalytic activity;glutamine-fructose-6-phosphate transaminase (isomerizing) activity;transaminase activity;transferase activity;transferase activity, transferring nitrogenous groups	alcohol metabolic process;amine metabolic process;biological regulation;biosynthetic process;carbohydrate metabolic process;cellular amino acid metabolic process;cellular component assembly;cellular component organization;cellular ketone metabolic process;cellular metabolic process;cellular nitrogen compound metabolic process;cellular process;macromolecular complex assembly;metabolic process;nitrogen compound metabolic process;nucleobase-containing compound metabolic process;nucleotide-sugar metabolic process;organic acid metabolic process;primary metabolic process;protein complex assembly;response to chemical stimulus;response to endogenous stimulus;response to stimulus;rhythmic process;small molecule metabolic process	extracellular organelle;organelle;vesicle	Alanine, aspartate and glutamate metabolism;Amino sugar and nucleotide sugar metabolism		13	7	7	28.6	78.538	0	20.235	NaN	NaN	NaN	NaN		69060000	69060000	0	0	15867000	16406000	12475000	24312000	15867000	16406000	12475000	24312000	NaN	NaN	NaN	NaN	NaN	NaN	NaN	NaN	15867000	11040300	8804920	17069700	NaN	NaN	NaN	NaN	NaN	NaN	NaN	NaN	13195500	NaN	NaN			3918680	NaN	NaN	0.296972	NaN	NaN	4	4	0	0
P47955	60S acidic ribosomal protein P1	Rplp1	structural constituent of ribosome;structural molecule activity	biosynthetic process;cellular metabolic process;cellular process;macromolecule metabolic process;metabolic process;translational elongation	cell part;intracellular non-membrane-bounded organelle;intracellular organelle;macromolecular complex;organelle;ribonucleoprotein complex;ribosome	Ribosome		4	4	4	79.8	11.475	0	50.098	NaN	NaN	NaN	NaN		266220000	250140000	4585200	11500000	60534000	34393000	6327300	164970000	60534000	32581000	3686700	153330000	NaN	1811300	NaN	7047800	NaN	NaN	2640500	4585200	60534000	21925200	2602090	107654000	NaN	1618940	NaN	6837810	NaN	NaN	2299360	4178680	48178900	4228370	3239020			46391400	3690290	1328880	0.962898	0.872746	0.410272	8	4	2	2
P47963	60S ribosomal protein L13	Rpl13	structural constituent of ribosome;structural molecule activity	biosynthetic process;cellular metabolic process;cellular process;macromolecule metabolic process;metabolic process;primary metabolic process;protein metabolic process;translation	cell part;cytoplasm;intracellular membrane-bounded organelle;intracellular non-membrane-bounded organelle;intracellular organelle;macromolecular complex;membrane;nucleolus;nucleus;organelle;ribonucleoprotein complex	Ribosome		5	5	5	24.6	24.305	0	88.253	NaN	NaN	NaN	NaN		542810000	542810000	0	0	81284000	150970000	153480000	157080000	81284000	150970000	153480000	157080000	NaN	NaN	NaN	NaN	NaN	NaN	NaN	NaN	81284000	101594000	108327000	110287000	NaN	NaN	NaN	NaN	NaN	NaN	NaN	NaN	100373000	NaN	NaN			13259500	NaN	NaN	0.132102	NaN	NaN	4	4	0	0
P48722;E0CY23;A0A0N4SVU2	Heat shock 70 kDa protein 4L	Hspa4l	adenyl nucleotide binding;adenyl ribonucleotide binding;ATP binding;binding;nucleotide binding;purine nucleotide binding;purine ribonucleoside triphosphate binding;purine ribonucleotide binding;ribonucleotide binding	cellular metabolic process;cellular process;macromolecule metabolic process;metabolic process;primary metabolic process;protein folding;protein metabolic process;response to chemical stimulus;response to stimulus;response to stress	cell part;cytoplasm;cytosol;intracellular membrane-bounded organelle;intracellular organelle;nucleus;organelle	Protein processing in endoplasmic reticulum		9	8	8	15.2	94.381	0	16.581	NaN	NaN	NaN	NaN		39193000	39193000	0	0	6669400	14040000	13215000	5268300	6669400	14040000	13215000	5268300	NaN	NaN	NaN	NaN	NaN	NaN	NaN	NaN	6669400	9448120	9327220	3698920	NaN	NaN	NaN	NaN	NaN	NaN	NaN	NaN	7285910	NaN	NaN			2713460	NaN	NaN	0.372426	NaN	NaN	4	4	0	0
P48758;A0A338P684;A0A1B0GRG8	Carbonyl reductase [NADPH] 1	Cbr1	15-hydroxyprostaglandin dehydrogenase (NADP+) activity;carbonyl reductase (NADPH) activity;catalytic activity;oxidoreductase activity;oxidoreductase activity, acting on CH-OH group of donors;oxidoreductase activity, acting on NADH or NADPH;oxidoreductase activity, acting on NADH or NADPH, quinone or similar compound as acceptor;oxidoreductase activity, acting on the CH-OH group of donors, NAD or NADP as acceptor;prostaglandin-E2 9-reductase activity	cell differentiation;cellular ketone metabolic process;cellular metabolic process;cellular process;cofactor metabolic process;developmental process;drug metabolic process;metabolic process;small molecule metabolic process;vitamin metabolic process	cell part;cytoplasm;extracellular organelle;organelle;vesicle	Arachidonic acid metabolism		5	5	4	27.1	30.641	0	24.047	NaN	NaN	NaN	NaN		44891000	44891000	0	0	4113900	19099000	7675600	14002000	4113900	19099000	7675600	14002000	NaN	NaN	NaN	NaN	NaN	NaN	NaN	NaN	4113900	12852500	5417480	9830930	NaN	NaN	NaN	NaN	NaN	NaN	NaN	NaN	8053710	NaN	NaN			4027370	NaN	NaN	0.500064	NaN	NaN	4	4	0	0
P49586;D3Z3T5;Q811Q9	Choline-phosphate cytidylyltransferase A;Choline-phosphate cytidylyltransferase B	Pcyt1a;Pcyt1b	binding;catalytic activity;choline-phosphate cytidylyltransferase activity;cytidylyltransferase activity;lipid binding;nucleotidyltransferase activity;transferase activity;transferase activity, transferring phosphorus-containing groups	alcohol metabolic process;amine metabolic process;biosynthetic process;cellular lipid metabolic process;cellular metabolic process;cellular nitrogen compound metabolic process;cellular process;lipid metabolic process;metabolic process;multicellular organismal process;nitrogen compound metabolic process;primary metabolic process;rhythmic process;small molecule metabolic process	cell part;cytosol;endoplasmic reticulum;intracellular membrane-bounded organelle;intracellular organelle;membrane;organelle	Glycerophospholipid metabolism;Phosphonate and phosphinate metabolism		5	5	5	22.6	41.666	0	9.936	NaN	NaN	NaN	NaN		34970000	34970000	0	0	6783900	13484000	5760700	8941100	6783900	13484000	5760700	8941100	NaN	NaN	NaN	NaN	NaN	NaN	NaN	NaN	6783900	9073960	4065930	6277620	NaN	NaN	NaN	NaN	NaN	NaN	NaN	NaN	6550350	NaN	NaN			2055060	NaN	NaN	0.313733	NaN	NaN	4	4	0	0
P49717;A0A2R8VHP7	DNA replication licensing factor MCM4	Mcm4	adenyl nucleotide binding;adenyl ribonucleotide binding;ATP binding;ATPase activity;ATPase activity, coupled;ATP-dependent DNA helicase activity;ATP-dependent helicase activity;binding;catalytic activity;DNA binding;DNA helicase activity;DNA-dependent ATPase activity;helicase activity;hydrolase activity;hydrolase activity, acting on acid anhydrides;hydrolase activity, acting on acid anhydrides, in phosphorus-containing anhydrides;nucleic acid binding;nucleoside-triphosphatase activity;nucleotide binding;purine NTP-dependent helicase activity;purine nucleotide binding;purine ribonucleoside triphosphate binding;purine ribonucleotide binding;pyrophosphatase activity;ribonucleotide binding;single-stranded DNA binding;structure-specific DNA binding	cell cycle;cellular metabolic process;cellular nitrogen compound metabolic process;cellular process;DNA geometric change;DNA metabolic process;macromolecule metabolic process;metabolic process;nitrogen compound metabolic process;nucleobase-containing compound metabolic process;primary metabolic process	cell part;macromolecular complex;membrane;nucleoplasm;protein complex	Cell cycle;Cell cycle - yeast;DNA replication;Meiosis - yeast	AAA;MCM	6	6	6	9.2	96.735	0	10.646	NaN	NaN	NaN	NaN		115690000	115690000	0	0	22491000	30248000	8137300	54812000	22491000	30248000	8137300	54812000	NaN	NaN	NaN	NaN	NaN	NaN	NaN	NaN	22491000	20355200	5743350	38484000	NaN	NaN	NaN	NaN	NaN	NaN	NaN	NaN	21768400	NaN	NaN			13400700	NaN	NaN	0.615602	NaN	NaN	4	4	0	0
P49718	DNA replication licensing factor MCM5	Mcm5	adenyl nucleotide binding;adenyl ribonucleotide binding;ATP binding;binding;catalytic activity;chromatin binding;DNA binding;DNA helicase activity;DNA replication origin binding;helicase activity;hydrolase activity;hydrolase activity, acting on acid anhydrides;hydrolase activity, acting on acid anhydrides, in phosphorus-containing anhydrides;nucleic acid binding;nucleoside-triphosphatase activity;nucleotide binding;purine nucleotide binding;purine ribonucleoside triphosphate binding;purine ribonucleotide binding;pyrophosphatase activity;ribonucleotide binding;sequence-specific DNA binding	cell cycle;cellular metabolic process;cellular nitrogen compound metabolic process;cellular process;DNA metabolic process;macromolecule metabolic process;metabolic process;nitrogen compound metabolic process;nucleobase-containing compound metabolic process;primary metabolic process	cell part;macromolecular complex;membrane;nucleoplasm;protein complex		MCM	4	4	4	7.6	82.406	0	10.461	NaN	NaN	NaN	NaN		60918000	60918000	0	0	11460000	17252000	13209000	18997000	11460000	17252000	13209000	18997000	NaN	NaN	NaN	NaN	NaN	NaN	NaN	NaN	11460000	11609600	9322980	13338000	NaN	NaN	NaN	NaN	NaN	NaN	NaN	NaN	11432600	NaN	NaN			1644480	NaN	NaN	0.143841	NaN	NaN	4	4	0	0
P49722;Q8BKE0	Proteasome subunit alpha type-2	Psma2	catalytic activity;endopeptidase activity;hydrolase activity;peptidase activity;peptidase activity, acting on L-amino acid peptides;threonine-type endopeptidase activity;threonine-type peptidase activity	catabolic process;cellular metabolic process;cellular process;macromolecule metabolic process;metabolic process;multi-organism process;primary metabolic process;protein metabolic process;proteolysis;proteolysis involved in cellular protein catabolic process;response to biotic stimulus;response to stimulus	cell part;cytosol;extracellular organelle;intracellular membrane-bounded organelle;intracellular non-membrane-bounded organelle;intracellular organelle;macromolecular complex;nucleus;organelle;proteasome complex;protein complex;ribonucleoprotein complex;vesicle	Proteasome	Proteasome_A_N	9	9	9	46.2	25.926	0	34.525	NaN	NaN	NaN	NaN		329830000	329830000	0	0	48264000	83134000	116190000	82244000	48264000	83134000	116190000	82244000	NaN	NaN	NaN	NaN	NaN	NaN	NaN	NaN	48264000	55944400	82007500	57744200	NaN	NaN	NaN	NaN	NaN	NaN	NaN	NaN	60990000	NaN	NaN			14602300	NaN	NaN	0.239421	NaN	NaN	4	4	0	0
P49817;H3BKG0;D3Z148	Caveolin-1;Caveolin	Cav1	binding;binding, bridging;channel inhibitor activity;channel regulator activity;enzyme activator activity;enzyme binding;enzyme regulator activity;identical protein binding;inward rectifier potassium channel inhibitor activity;ion channel binding;ion channel inhibitor activity;kinase binding;nitric-oxide synthase binding;peptidase activator activity;peptidase regulator activity;potassium channel inhibitor activity;potassium channel regulator activity;protein binding;protein binding, bridging;protein complex scaffold;protein dimerization activity;protein heterodimerization activity;protein kinase binding;receptor binding;structural molecule activity	anatomical structure development;anatomical structure formation involved in morphogenesis;biological regulation;cell communication;cell differentiation;cellular component assembly;cellular component organization;cellular homeostasis;cellular ion homeostasis;cellular lipid metabolic process;cellular membrane organization;cellular metabolic process;cellular process;circulatory system process;developmental process;endocytosis;establishment of localization;glycerol ether metabolic process;homeostatic process;immune system process;ion transport;lipid metabolic process;localization;macromolecular complex assembly;macromolecule metabolic process;membrane invagination;membrane organization;metabolic process;multicellular organismal process;primary metabolic process;protein complex assembly;regulation of body fluid levels;regulation of protein modification process;regulation of transport;response to chemical stimulus;response to endogenous stimulus;response to external stimulus;response to extracellular stimulus;response to starvation;response to stimulus;response to stress;secretion;signal transduction;small molecule metabolic process;tissue remodeling;transport;vesicle-mediated transport	cell cortex;cell part;cell projection;cilium;endoplasmic reticulum;endosome;Golgi apparatus;intracellular;intracellular membrane-bounded organelle;intracellular organelle;macromolecular complex;membrane;organelle;plasma membrane;protein complex;vesicle	Bacterial invasion of epithelial cells;Endocytosis;Focal adhesion;Viral myocarditis		2	2	2	19.7	20.538	0.00098135	3.8807	NaN	NaN	NaN	NaN		34353000	33767000	0	586350	12313000	9269700	0	12771000	11726000	9269700	NaN	12771000	NaN	NaN	NaN	NaN	586350	NaN	NaN	NaN	11726000	6237980	NaN	8966630	NaN	NaN	NaN	NaN	630539	NaN	NaN	NaN	8976870	NaN	630539			2744030	NaN	NaN	0.305677	NaN	NaN	4	3	0	1
P50172;Q3TJI8;F2Z3U6	Corticosteroid 11-beta-dehydrogenase isozyme 1	Hsd11b1	11-beta-hydroxysteroid dehydrogenase (NADP+) activity;11-beta-hydroxysteroid dehydrogenase [NAD(P)] activity;catalytic activity;oxidoreductase activity;oxidoreductase activity, acting on CH-OH group of donors;oxidoreductase activity, acting on the CH-OH group of donors, NAD or NADP as acceptor;steroid dehydrogenase activity;steroid dehydrogenase activity, acting on the CH-OH group of donors, NAD or NADP as acceptor	anatomical structure development;developmental process;lipid metabolic process;metabolic process;primary metabolic process	cell part;membrane	Aldosterone-regulated sodium reabsorption;Steroid hormone biosynthesis		3	3	3	18.2	32.364	0	13.139	NaN	NaN	NaN	NaN		30890000	30890000	0	0	12889000	1161500	14792000	2047700	12889000	1161500	14792000	2047700	NaN	NaN	NaN	NaN	NaN	NaN	NaN	NaN	12889000	781623	10440300	1437710	NaN	NaN	NaN	NaN	NaN	NaN	NaN	NaN	6387150	NaN	NaN			6181170	NaN	NaN	0.967751	NaN	NaN	4	4	0	0
P50247;A2ALT5	Adenosylhomocysteinase	Ahcy	adenosylhomocysteinase activity;catalytic activity;hydrolase activity;hydrolase activity, acting on ether bonds;trialkylsulfonium hydrolase activity	cellular metabolic process;cellular process;metabolic process;one-carbon metabolic process;small molecule metabolic process	cell part;cytoplasmic membrane-bounded vesicle;intracellular membrane-bounded organelle;intracellular organelle;organelle;vesicle	Cysteine and methionine metabolism	AdoHcyase;AdoHcyase_NAD	12	12	12	38.7	47.688	0	50.572	NaN	NaN	NaN	NaN		444560000	444560000	0	0	79743000	112440000	155370000	97007000	79743000	112440000	155370000	97007000	NaN	NaN	NaN	NaN	NaN	NaN	NaN	NaN	79743000	75665700	109661000	68109500	NaN	NaN	NaN	NaN	NaN	NaN	NaN	NaN	83294800	NaN	NaN			18226200	NaN	NaN	0.218816	NaN	NaN	4	4	0	0
P50396;B7FAU8;D6RI86	Rab GDP dissociation inhibitor alpha	Gdi1	enzyme activator activity;enzyme regulator activity;GDP-dissociation inhibitor activity;GTPase activator activity;GTPase regulator activity;nucleoside-triphosphatase regulator activity;Rab GDP-dissociation inhibitor activity;small GTPase regulator activity	biological regulation;cellular process;establishment of localization;protein transport;regulation of transport;response to chemical stimulus;response to stimulus;signal transduction;transport	cell part;cell projection;cytoplasm;Golgi apparatus;intracellular membrane-bounded organelle;intracellular organelle;macromolecular complex;midbody;neuron projection;organelle;protein complex			9	6	6	30.6	50.521	0	28.923	NaN	NaN	NaN	NaN		54978000	54978000	0	0	8820000	8785300	17821000	19552000	8820000	8785300	17821000	19552000	NaN	NaN	NaN	NaN	NaN	NaN	NaN	NaN	8820000	5912000	12578200	13727600	NaN	NaN	NaN	NaN	NaN	NaN	NaN	NaN	10259400	NaN	NaN			3576640	NaN	NaN	0.348619	NaN	NaN	4	4	0	0
P50516;D3Z1B9;D3YWH3;D3YZ23	V-type proton ATPase catalytic subunit A	Atp6v1a	active transmembrane transporter activity;adenyl nucleotide binding;adenyl ribonucleotide binding;ATP binding;ATPase activity;ATPase activity, coupled;ATPase activity, coupled to movement of substances;ATPase activity, coupled to transmembrane movement of ions;ATPase activity, coupled to transmembrane movement of substances;binding;catalytic activity;cation transmembrane transporter activity;cation-transporting ATPase activity;hydrogen ion transmembrane transporter activity;hydrolase activity;hydrolase activity, acting on acid anhydrides;hydrolase activity, acting on acid anhydrides, catalyzing transmembrane movement of substances;hydrolase activity, acting on acid anhydrides, in phosphorus-containing anhydrides;inorganic cation transmembrane transporter activity;ion transmembrane transporter activity;monovalent inorganic cation transmembrane transporter activity;nucleoside-triphosphatase activity;nucleotide binding;P-P-bond-hydrolysis-driven transmembrane transporter activity;primary active transmembrane transporter activity;proton-transporting ATPase activity, rotational mechanism;purine nucleotide binding;purine ribonucleoside triphosphate binding;purine ribonucleotide binding;pyrophosphatase activity;ribonucleotide binding;substrate-specific transmembrane transporter activity;substrate-specific transporter activity;transmembrane transporter activity;transporter activity	cellular metabolic process;cellular nitrogen compound metabolic process;cellular process;establishment of localization;heterocycle metabolic process;hydrogen transport;ion transport;metabolic process;nitrogen compound metabolic process;nucleobase-containing compound metabolic process;nucleobase-containing small molecule metabolic process;nucleotide metabolic process;primary metabolic process;small molecule metabolic process;transmembrane transport;transport	cell part;cell projection;cytosol;extracellular organelle;intracellular membrane-bounded organelle;intracellular organelle;macromolecular complex;membrane;microvillus;mitochondrion;organelle;plasma membrane;protein complex;vesicle	Collecting duct acid secretion;Epithelial cell signaling in Helicobacter pylori infection;Oxidative phosphorylation;Phagosome;Rheumatoid arthritis;Vibrio cholerae infection		16	16	16	41.2	68.325	0	106.46	NaN	NaN	NaN	NaN		250860000	250860000	0	0	40554000	67111000	56970000	86224000	40554000	67111000	56970000	86224000	NaN	NaN	NaN	NaN	NaN	NaN	NaN	NaN	40554000	45161900	40209700	60538600	NaN	NaN	NaN	NaN	NaN	NaN	NaN	NaN	46616100	NaN	NaN			9552350	NaN	NaN	0.204915	NaN	NaN	4	4	0	0
P50543	Protein S100-A11	S100a11	binding;calcium ion binding;cation binding;ion binding;metal ion binding	biological regulation	cell part;cell projection;cytoplasm;extracellular organelle;extracellular space;nucleoplasm;organelle;vesicle			3	3	3	60.2	11.083	0	17.35	NaN	NaN	NaN	NaN		160640000	154860000	2193000	3588000	7258700	45770000	62511000	45101000	7258700	39989000	62511000	45101000	NaN	3588000	NaN	NaN	NaN	2193000	NaN	NaN	7258700	26910300	44120600	31665800	NaN	3206960	NaN	NaN	NaN	2007730	NaN	NaN	27488900	3206960	2007730			15315100	NaN	NaN	0.557138	NaN	NaN	6	4	1	1
P50544;B1AR28	Very long-chain specific acyl-CoA dehydrogenase, mitochondrial	Acadvl	acyl-CoA dehydrogenase activity;binding;catalytic activity;coenzyme binding;cofactor binding;flavin adenine dinucleotide binding;oxidoreductase activity;oxidoreductase activity, acting on the CH-CH group of donors	biological regulation;catabolic process;cell differentiation;cellular ketone metabolic process;cellular lipid metabolic process;cellular metabolic process;cellular process;developmental process;homeostatic process;lipid metabolic process;metabolic process;multicellular organismal process;organic acid metabolic process;primary metabolic process;small molecule metabolic process	cell part;cytoplasm;intracellular membrane-bounded organelle;intracellular non-membrane-bounded organelle;intracellular organelle;membrane;mitochondrion;nucleolus;nucleus;organelle	Fatty acid metabolism		13	13	13	34.3	70.875	0	78.856	NaN	NaN	NaN	NaN		532020000	525150000	3150200	3718100	58641000	178370000	222100000	72917000	58641000	171500000	222100000	72917000	NaN	3718100	NaN	NaN	NaN	3150200	NaN	NaN	58641000	115410000	156759000	51195700	NaN	3323240	NaN	NaN	NaN	2884060	NaN	NaN	95501400	3323240	2884060			49901800	NaN	NaN	0.522524	NaN	NaN	6	4	1	1
P50580	Proliferation-associated protein 2G4	Pa2g4	binding;DNA binding;enzyme binding;nucleic acid binding;nucleic acid binding transcription factor activity;protein binding;sequence-specific DNA binding transcription factor activity;ubiquitin protein ligase binding	biological regulation;biosynthetic process;cellular metabolic process;cellular nitrogen compound metabolic process;cellular process;macromolecule metabolic process;metabolic process;nitrogen compound metabolic process;nucleobase-containing compound metabolic process;primary metabolic process;regulation of translation;RNA metabolic process;RNA processing;rRNA processing	cell part;cytoplasm;extracellular organelle;intracellular membrane-bounded organelle;intracellular non-membrane-bounded organelle;intracellular organelle;macromolecular complex;membrane;nucleolus;nucleoplasm;nucleus;organelle;ribonucleoprotein complex;vesicle			17	17	17	56.1	43.698	0	95.975	NaN	NaN	NaN	NaN		851830000	847060000	0	4773500	115640000	250170000	240870000	245160000	115640000	250170000	236090000	245160000	NaN	NaN	NaN	NaN	NaN	NaN	4773500	NaN	115640000	168350000	166634000	172129000	NaN	NaN	NaN	NaN	NaN	NaN	4156790	NaN	155688000	NaN	4156790			26797300	NaN	NaN	0.172121	NaN	NaN	5	4	0	1
Q8CE80;P51125;Q921U7;Q8C281;A0A338P6J9;Q8CE04;A0A1Y7VJN8	Calpastatin	Cast	cysteine-type endopeptidase inhibitor activity;endopeptidase inhibitor activity;endopeptidase regulator activity;enzyme inhibitor activity;enzyme regulator activity;peptidase inhibitor activity;peptidase regulator activity	biological regulation;catabolic process;macromolecule metabolic process;metabolic process;primary metabolic process;protein catabolic process;protein metabolic process	cell part;cytoplasm;cytosol;membrane			9	9	9	24.8	81.44	0	37.526	NaN	NaN	NaN	NaN		81747000	81747000	0	0	13216000	32272000	22768000	13491000	13216000	32272000	22768000	13491000	NaN	NaN	NaN	NaN	NaN	NaN	NaN	NaN	13216000	21717200	16069800	9472150	NaN	NaN	NaN	NaN	NaN	NaN	NaN	NaN	15118800	NaN	NaN			5162320	NaN	NaN	0.341451	NaN	NaN	4	4	0	0
P51432;Q8C8I0;A0A494B9C1;A0A494BAY4	1-phosphatidylinositol 4,5-bisphosphate phosphodiesterase beta-3	Plcb3	binding;calcium ion binding;calmodulin binding;catalytic activity;cation binding;hydrolase activity;hydrolase activity, acting on ester bonds;ion binding;lipase activity;metal ion binding;molecular transducer activity;phosphatidylinositol phospholipase C activity;phospholipase activity;phospholipase C activity;phosphoric diester hydrolase activity;phosphoric ester hydrolase activity;protein binding;signal transducer activity	biological regulation;catabolic process;cell communication;cell-cell signaling;cellular process;lipid metabolic process;metabolic process;primary metabolic process;response to stimulus;signal transduction;signaling	cell part;macromolecular complex;nucleoplasm;protein complex	African trypanosomiasis;Alzheimer's disease;Amoebiasis;Calcium signaling pathway;Chagas disease (American trypanosomiasis);Chemokine signaling pathway;Endocrine and other factor-regulated calcium reabsorption;Gap junction;Gastric acid secretion;GnRH signaling pathway;Huntington's disease;Inositol phosphate metabolism;Long-term depression;Long-term potentiation;Melanogenesis;Pancreatic secretion;Phosphatidylinositol signaling system;Phototransduction - fly;Salivary secretion;Vascular smooth muscle contraction;Wnt signaling pathway	C2;PLCXc;PLCYc	6	6	6	9.3	139.49	0	16	NaN	NaN	NaN	NaN		29188000	29188000	0	0	3043800	11361000	8990900	5791700	3043800	11361000	8990900	5791700	NaN	NaN	NaN	NaN	NaN	NaN	NaN	NaN	3043800	7645300	6345820	4066400	NaN	NaN	NaN	NaN	NaN	NaN	NaN	NaN	5275330	NaN	NaN			2097930	NaN	NaN	0.397687	NaN	NaN	4	4	0	0
P51655	Glypican-4;Secreted glypican-4	Gpc4			cell part;extracellular matrix;extracellular organelle;extracellular space;intracellular membrane-bounded organelle;intracellular organelle;nucleus;organelle;proteinaceous extracellular matrix;vesicle			4	4	3	12.2	62.586	0	7.4541	NaN	NaN	NaN	NaN		31381000	31381000	0	0	7509000	19161000	0	4710400	7509000	19161000	NaN	4710400	NaN	NaN	NaN	NaN	NaN	NaN	NaN	NaN	7509000	12894300	NaN	3307210	NaN	NaN	NaN	NaN	NaN	NaN	NaN	NaN	7903490	NaN	NaN			4805680	NaN	NaN	0.608045	NaN	NaN	3	3	0	0
P51660	Peroxisomal multifunctional enzyme type 2;(3R)-hydroxyacyl-CoA dehydrogenase;Enoyl-CoA hydratase 2	Hsd17b4	3alpha,7alpha,12alpha-trihydroxy-5beta-cholest-24-enoyl-CoA hydratase activity;3-hydroxyacyl-CoA dehydrogenase activity;binding;carbon-oxygen lyase activity;catalytic activity;hydro-lyase activity;identical protein binding;isomerase activity;long-chain-enoyl-CoA hydratase activity;lyase activity;oxidoreductase activity;oxidoreductase activity, acting on CH-OH group of donors;oxidoreductase activity, acting on the CH-OH group of donors, NAD or NADP as acceptor;protein binding;protein dimerization activity;protein homodimerization activity;receptor binding	anatomical structure development;biological regulation;catabolic process;cell development;cell differentiation;cellular ketone metabolic process;cellular lipid metabolic process;cellular metabolic process;cellular process;developmental process;hormone metabolic process;lipid metabolic process;metabolic process;organic acid metabolic process;primary metabolic process;small molecule metabolic process	cell part;intracellular membrane-bounded organelle;intracellular organelle;membrane;microbody;mitochondrion;organelle;peroxisome	Peroxisome;Primary bile acid biosynthesis		13	13	13	32.8	79.481	0	42.243	NaN	NaN	NaN	NaN		360400000	360400000	0	0	66427000	124000000	93453000	76523000	66427000	124000000	93453000	76523000	NaN	NaN	NaN	NaN	NaN	NaN	NaN	NaN	66427000	83444900	65959600	53727500	NaN	NaN	NaN	NaN	NaN	NaN	NaN	NaN	67389700	NaN	NaN			12212000	NaN	NaN	0.181214	NaN	NaN	4	4	0	0
P51859;E0CXA0;E0CYW7	Hepatoma-derived growth factor	Hdgf	binding;carbohydrate binding;DNA binding;glycosaminoglycan binding;growth factor activity;heparin binding;nucleic acid binding;nucleotide binding;pattern binding;polysaccharide binding;protein binding;protein binding transcription factor activity;receptor binding;RNA polymerase II transcription cofactor activity;RNA polymerase II transcription corepressor activity;RNA polymerase II transcription factor binding transcription factor activity;RNA polymerase II transcription factor binding transcription factor activity involved in negative regulation of transcription;transcription cofactor activity;transcription corepressor activity;transcription factor binding transcription factor activity	biological regulation;cellular process	cell part;cytoplasm;extracellular space;intracellular membrane-bounded organelle;intracellular organelle;macromolecular complex;nucleoplasm;nucleus;organelle;protein complex;transcriptional repressor complex		PWWP	6	6	6	50.6	26.268	0	31.865	NaN	NaN	NaN	NaN		155020000	155020000	0	0	24499000	45355000	66967000	18195000	24499000	45355000	66967000	18195000	NaN	NaN	NaN	NaN	NaN	NaN	NaN	NaN	24499000	30521300	47265700	12774900	NaN	NaN	NaN	NaN	NaN	NaN	NaN	NaN	28765200	NaN	NaN			14367100	NaN	NaN	0.499462	NaN	NaN	4	4	0	0
P52479	Ubiquitin carboxyl-terminal hydrolase 10	Usp10	binding;catalytic activity;cysteine-type endopeptidase activity;cysteine-type peptidase activity;endopeptidase activity;hydrolase activity;ion channel binding;p53 binding;peptidase activity;peptidase activity, acting on L-amino acid peptides;protein binding;small conjugating protein-specific protease activity;ubiquitin-specific protease activity	autophagy;biological regulation;catabolic process;cellular metabolic process;cellular nitrogen compound metabolic process;cellular process;DNA metabolic process;DNA repair;macromolecule metabolic process;macromolecule modification;metabolic process;nitrogen compound metabolic process;nucleobase-containing compound metabolic process;primary metabolic process;protein metabolic process;protein modification by small protein conjugation or removal;protein modification process;proteolysis;proteolysis involved in cellular protein catabolic process;response to DNA damage stimulus;response to stimulus;response to stress;signal transduction	cell part;cytoplasm;endosome;intracellular membrane-bounded organelle;intracellular organelle;nucleus;organelle			3	3	3	8.6	87.021	0	35.412	NaN	NaN	NaN	NaN		17696000	16319000	1122400	254080	3545000	4571200	5297100	4282400	2717100	4571200	4748500	4282400	573770	NaN	548580	NaN	254080	NaN	NaN	NaN	2717100	3076160	3351520	3006710	573770	NaN	495952	NaN	273228	NaN	NaN	NaN	3037870	534861	273228			260579	55025.9	NaN	0.0857768	0.102879	NaN	7	4	2	1
P52825;A2A8E8;A2A8E7	Carnitine O-palmitoyltransferase 2, mitochondrial	Cpt2	carnitine O-acyltransferase activity;carnitine O-palmitoyltransferase activity;catalytic activity;O-acyltransferase activity;O-palmitoyltransferase activity;palmitoyltransferase activity;transferase activity;transferase activity, transferring acyl groups;transferase activity, transferring acyl groups other than amino-acyl groups	cellular ketone metabolic process;cellular lipid metabolic process;cellular metabolic process;cellular process;establishment of localization;lipid metabolic process;metabolic process;organic acid metabolic process;primary metabolic process;small molecule metabolic process;transport	cell part;intracellular membrane-bounded organelle;intracellular non-membrane-bounded organelle;intracellular organelle;membrane;mitochondrion;nucleolus;nucleoplasm;organelle	Fatty acid metabolism;PPAR signaling pathway		7	7	7	18.4	73.98	0	17.078	NaN	NaN	NaN	NaN		48750000	48750000	0	0	8488800	14878000	12005000	13378000	8488800	14878000	12005000	13378000	NaN	NaN	NaN	NaN	NaN	NaN	NaN	NaN	8488800	10012000	8473190	9392810	NaN	NaN	NaN	NaN	NaN	NaN	NaN	NaN	9091710	NaN	NaN			749164	NaN	NaN	0.0824008	NaN	NaN	4	4	0	0
P52875	Transmembrane protein 165	Tmem165		biological regulation;carbohydrate metabolic process;cellular homeostasis;cellular ion homeostasis;cellular metabolic process;cellular process;establishment of localization;homeostatic process;ion transport;macromolecule metabolic process;macromolecule modification;metabolic process;primary metabolic process;protein glycosylation;protein metabolic process;protein modification process;transport	cell part;Golgi apparatus;intracellular membrane-bounded organelle;intracellular organelle;membrane;organelle			2	2	2	13.6	34.79	0	5.586	NaN	NaN	NaN	NaN		60163000	55890000	1874100	2399400	22897000	10681000	18876000	7709400	18623000	10681000	18876000	7709400	1874100	NaN	NaN	NaN	2399400	NaN	NaN	NaN	18623000	7187700	13322800	5412840	1874100	NaN	NaN	NaN	2580230	NaN	NaN	NaN	11136600	1874100	2580230			6032710	NaN	NaN	0.541702	NaN	NaN	6	4	1	1
P53395	Lipoamide acyltransferase component of branched-chain alpha-keto acid dehydrogenase complex, mitochondrial	Dbt	catalytic activity;dihydrolipoyllysine-residue (2-methylpropanoyl)transferase activity;transferase activity;transferase activity, transferring acyl groups;transferase activity, transferring acyl groups other than amino-acyl groups		cell part;intracellular membrane-bounded organelle;intracellular non-membrane-bounded organelle;intracellular organelle;mitochondrion;organelle	Valine, leucine and isoleucine degradation		5	5	5	17.6	53.246	0	11.981	NaN	NaN	NaN	NaN		38885000	38885000	0	0	5514800	16691000	8462200	8217000	5514800	16691000	8462200	8217000	NaN	NaN	NaN	NaN	NaN	NaN	NaN	NaN	5514800	11232100	5972660	5769230	NaN	NaN	NaN	NaN	NaN	NaN	NaN	NaN	7122200	NaN	NaN			2746320	NaN	NaN	0.385601	NaN	NaN	4	4	0	0
P53986	Monocarboxylate transporter 1	Slc16a1	active transmembrane transporter activity;carboxylic acid transmembrane transporter activity;lactate transmembrane transporter activity;monocarboxylic acid transmembrane transporter activity;organic acid transmembrane transporter activity;secondary active monocarboxylate transmembrane transporter activity;secondary active transmembrane transporter activity;substrate-specific transmembrane transporter activity;substrate-specific transporter activity;symporter activity;transmembrane transporter activity;transporter activity	biological regulation;cellular component organization;cellular process;establishment of localization;homeostatic process;ion transport;lipid metabolic process;metabolic process;microtubule organizing center organization;organelle organization;organic acid transport;primary metabolic process;regulation of transport;response to chemical stimulus;response to external stimulus;response to extracellular stimulus;response to stimulus;transmembrane transport;transport	cell part;centrosome;extracellular organelle;intracellular membrane-bounded organelle;intracellular non-membrane-bounded organelle;intracellular organelle;membrane;microtubule organizing center;mitochondrion;organelle;plasma membrane;vesicle			3	3	3	11	53.267	0	33.182	NaN	NaN	NaN	NaN		28569000	28569000	0	0	11786000	6437100	5860500	4485300	11786000	6437100	5860500	4485300	NaN	NaN	NaN	NaN	NaN	NaN	NaN	NaN	11786000	4331800	4136370	3149170	NaN	NaN	NaN	NaN	NaN	NaN	NaN	NaN	5850840	NaN	NaN			3990490	NaN	NaN	0.682038	NaN	NaN	4	4	0	0
P53995;A2ATQ5	Anaphase-promoting complex subunit 1	Anapc1		cell division;cellular component organization;cellular metabolic process;cellular process;macromolecule metabolic process;macromolecule modification;metabolic process;mitosis;nuclear division;organelle fission;organelle organization;primary metabolic process;protein metabolic process;protein modification by small protein conjugation or removal;protein modification process	cell part;intracellular membrane-bounded organelle;intracellular organelle;macromolecular complex;nucleus;organelle;protein complex;ubiquitin ligase complex	Cell cycle;Cell cycle - yeast;Meiosis - yeast;Oocyte meiosis;Progesterone-mediated oocyte maturation;Ubiquitin mediated proteolysis		4	4	4	3.4	215.99	0	27.75	NaN	NaN	NaN	NaN		10957000	10957000	0	0	2469600	2905300	1284000	4298000	2469600	2905300	1284000	4298000	NaN	NaN	NaN	NaN	NaN	NaN	NaN	NaN	2469600	1955100	906254	3017660	NaN	NaN	NaN	NaN	NaN	NaN	NaN	NaN	2087150	NaN	NaN			898902	NaN	NaN	0.430683	NaN	NaN	4	4	0	0
P54071;D6RIL6;A0A0U1RP68;A0A0U1RPR1	Isocitrate dehydrogenase [NADP], mitochondrial	Idh2	binding;catalytic activity;cation binding;coenzyme binding;cofactor binding;ion binding;isocitrate dehydrogenase (NADP+) activity;isocitrate dehydrogenase activity;magnesium ion binding;metal ion binding;NAD binding;nucleotide binding;oxidoreductase activity;oxidoreductase activity, acting on CH-OH group of donors;oxidoreductase activity, acting on the CH-OH group of donors, NAD or NADP as acceptor	carbohydrate metabolic process;catabolic process;cellular aldehyde metabolic process;cellular ketone metabolic process;cellular metabolic process;cellular process;cofactor metabolic process;metabolic process;organic acid metabolic process;primary metabolic process;small molecule metabolic process	cell part;extracellular organelle;intracellular membrane-bounded organelle;intracellular organelle;membrane;mitochondrion;organelle;vesicle	Carbon fixation pathways in prokaryotes;Citrate cycle (TCA cycle);Glutathione metabolism;Peroxisome		12	12	12	33.2	50.906	0	75.195	NaN	NaN	NaN	NaN		230150000	230150000	0	0	25356000	70116000	78697000	55980000	25356000	70116000	78697000	55980000	NaN	NaN	NaN	NaN	NaN	NaN	NaN	NaN	25356000	47184100	55544800	39304000	NaN	NaN	NaN	NaN	NaN	NaN	NaN	NaN	41847200	NaN	NaN			12839200	NaN	NaN	0.30681	NaN	NaN	4	4	0	0
P54728	UV excision repair protein RAD23 homolog B	Rad23b	binding;damaged DNA binding;DNA binding;nucleic acid binding;polyubiquitin binding;protein binding;small conjugating protein binding;ubiquitin binding	biological regulation;catabolic process;cellular component organization;cellular metabolic process;cellular nitrogen compound metabolic process;cellular process;chromosome organization;DNA metabolic process;DNA repair;macromolecule metabolic process;metabolic process;multicellular organismal process;nitrogen compound metabolic process;nucleobase-containing compound metabolic process;organelle organization;primary metabolic process;protein metabolic process;proteolysis;proteolysis involved in cellular protein catabolic process;response to DNA damage stimulus;response to stimulus;response to stress	cell part;cytoplasm;macromolecular complex;nucleoplasm;nucleotide-excision repair complex;proteasome complex;protein complex	Nucleotide excision repair;Protein processing in endoplasmic reticulum	STI1;UBA;UBQ	7	7	7	35.1	43.512	0	33.561	NaN	NaN	NaN	NaN		90632000	88389000	2243500	0	27902000	27460000	17837000	17433000	27902000	26565000	16488000	17433000	NaN	NaN	1348800	NaN	NaN	894730	NaN	NaN	27902000	17876700	11637300	12239900	NaN	NaN	1219400	NaN	NaN	819140	NaN	NaN	17414000	1219400	819140			7535560	NaN	NaN	0.432731	NaN	NaN	6	4	1	1
P54731	FAS-associated factor 1	Faf1	binding;enzyme binding;heat shock protein binding;kinase binding;NF-kappaB binding;protein binding;protein domain specific binding;protein kinase binding;small conjugating protein binding;transcription factor binding;ubiquitin binding;ubiquitin protein ligase binding	biological regulation;cell death;cellular process;death;regulation of transport	cell part;cytoplasm;cytosol;intracellular membrane-bounded organelle;intracellular organelle;macromolecular complex;nuclear envelope;nucleus;organelle;protein complex		UAS;UBX	2	2	2	4.2	73.862	0.002656	2.8189	NaN	NaN	NaN	NaN		8102900	8102900	0	0	3302100	0	2785700	2015100	3302100	NaN	2785700	2015100	NaN	NaN	NaN	NaN	NaN	NaN	NaN	NaN	3302100	NaN	1966160	1414820	NaN	NaN	NaN	NaN	NaN	NaN	NaN	NaN	2227690	NaN	NaN			970441	NaN	NaN	0.435626	NaN	NaN	3	3	0	0
P54822;E9Q242;E9Q3T7;A0A140LHU1;E9Q0A0;A0A0G2JFI8	Adenylosuccinate lyase	Adsl	(S)-2-(5-amino-1-(5-phospho-D-ribosyl)imidazole-4-carboxamido)succinate AMP-lyase (fumarate-forming) activity;amidine-lyase activity;carbon-nitrogen lyase activity;catalytic activity;lyase activity;N6-(1,2-dicarboxyethyl)AMP AMP-lyase (fumarate-forming) activity	biosynthetic process;cellular component assembly;cellular component organization;cellular metabolic process;cellular nitrogen compound metabolic process;cellular process;cellular respiration;generation of precursor metabolites and energy;heterocycle metabolic process;macromolecular complex assembly;metabolic process;nitrogen compound metabolic process;nucleobase-containing compound metabolic process;nucleobase-containing small molecule metabolic process;nucleotide metabolic process;primary metabolic process;protein complex assembly;response to chemical stimulus;response to external stimulus;response to extracellular stimulus;response to starvation;response to stimulus;response to stress;small molecule metabolic process	cell part;cytosol;intracellular membrane-bounded organelle;intracellular organelle;mitochondrion;organelle	Alanine, aspartate and glutamate metabolism;Purine metabolism	ADSL_C	10	10	10	31	54.866	0	31.741	NaN	NaN	NaN	NaN		218030000	218030000	0	0	24342000	61599000	20217000	111870000	24342000	61599000	20217000	111870000	NaN	NaN	NaN	NaN	NaN	NaN	NaN	NaN	24342000	41452600	14269300	78544900	NaN	NaN	NaN	NaN	NaN	NaN	NaN	NaN	39652200	NaN	NaN			28252300	NaN	NaN	0.712503	NaN	NaN	4	4	0	0
P55258;Q3TYH2;Q9DD03;Q8K386	Ras-related protein Rab-8A	Rab8a	binding;catalytic activity;cytoskeletal protein binding;enzyme binding;GDP binding;GTP binding;GTPase activity;GTPase binding;guanyl nucleotide binding;guanyl ribonucleotide binding;hydrolase activity;hydrolase activity, acting on acid anhydrides;hydrolase activity, acting on acid anhydrides, in phosphorus-containing anhydrides;myosin binding;myosin V binding;nucleoside-triphosphatase activity;nucleotide binding;protein binding;purine nucleotide binding;purine ribonucleoside triphosphate binding;purine ribonucleotide binding;pyrophosphatase activity;Rab GTPase binding;Ras GTPase binding;ribonucleotide binding;small GTPase binding	anatomical structure formation involved in morphogenesis;anatomical structure morphogenesis;biological regulation;cell junction organization;cell motility;cellular component assembly;cellular component morphogenesis;cellular component movement;cellular component organization;cellular localization;cellular membrane organization;cellular process;cytoskeleton organization;developmental process;endosome transport;establishment of localization;exocytosis;localization;locomotion;membrane docking;membrane fusion;membrane organization;metabolic process;organelle fusion;organelle organization;plasma membrane organization;protein transport;regulation of transport;response to chemical stimulus;response to endogenous stimulus;response to external stimulus;response to stimulus;secretion;signal transduction;transport;vesicle organization;vesicle-mediated transport	cell body;cell part;cell projection;centrosome;cilium;cytoplasm;cytoplasmic membrane-bounded vesicle;endosome;extracellular organelle;Golgi apparatus;intracellular membrane-bounded organelle;intracellular non-membrane-bounded organelle;intracellular organelle;membrane;microtubule organizing center;neuron projection;neuronal cell body;nucleolus;nucleoplasm;nucleus;organelle;plasma membrane;vesicle	Pancreatic secretion;Tight junction	RAB	6	4	4	37.7	23.668	0	11.632	NaN	NaN	NaN	NaN		34324000	34324000	0	0	8531300	6951800	7359500	11481000	8531300	6951800	7359500	11481000	NaN	NaN	NaN	NaN	NaN	NaN	NaN	NaN	8531300	4678160	5194370	8060910	NaN	NaN	NaN	NaN	NaN	NaN	NaN	NaN	6616190	NaN	NaN			1960640	NaN	NaN	0.29634	NaN	NaN	4	4	0	0
P55264;A0A286YCD7;A0A286YCN3	Adenosine kinase	Adk	adenosine kinase activity;adenyl nucleotide binding;adenyl ribonucleotide binding;ATP binding;binding;catalytic activity;cation binding;ion binding;kinase activity;metal ion binding;nucleobase-containing compound kinase activity;nucleoside kinase activity;nucleotide binding;phosphotransferase activity, alcohol group as acceptor;purine nucleotide binding;purine ribonucleoside triphosphate binding;purine ribonucleotide binding;ribonucleotide binding;transferase activity;transferase activity, transferring phosphorus-containing groups	biological regulation;biosynthetic process;cell proliferation;cellular metabolic compound salvage;cellular metabolic process;cellular nitrogen compound metabolic process;cellular process;heterocycle metabolic process;metabolic process;nitrogen compound metabolic process;nucleobase-containing compound metabolic process;nucleobase-containing small molecule metabolic process;nucleoside metabolic process;nucleotide metabolic process;primary metabolic process;purine-containing compound salvage;rhythmic process;small molecule metabolic process	cell part;cytoplasm;cytosol;intracellular membrane-bounded organelle;intracellular organelle;nucleoplasm;nucleus;organelle	Purine metabolism		7	7	7	29.1	40.148	0	39.113	NaN	NaN	NaN	NaN		57054000	57054000	0	0	9530500	12923000	28255000	6345800	9530500	12923000	28255000	6345800	NaN	NaN	NaN	NaN	NaN	NaN	NaN	NaN	9530500	8696440	19942500	4455440	NaN	NaN	NaN	NaN	NaN	NaN	NaN	NaN	10656200	NaN	NaN			6577570	NaN	NaN	0.617251	NaN	NaN	4	4	0	0
P55302;F6WMD1	Alpha-2-macroglobulin receptor-associated protein	Lrpap1	binding;carbohydrate binding;glycosaminoglycan binding;heparin binding;lipoprotein particle receptor binding;low-density lipoprotein particle receptor binding;pattern binding;polysaccharide binding;protein binding;receptor antagonist activity;receptor binding;receptor inhibitor activity;receptor regulator activity;very-low-density lipoprotein particle receptor binding	biological regulation	cell part;cell surface;endoplasmic reticulum;extracellular region;intracellular membrane-bounded organelle;intracellular organelle;membrane;organelle;plasma membrane;vesicle			7	7	7	23.3	42.215	0	20.865	NaN	NaN	NaN	NaN		125380000	125380000	0	0	11946000	45762000	32586000	35083000	11946000	45762000	32586000	35083000	NaN	NaN	NaN	NaN	NaN	NaN	NaN	NaN	11946000	30795200	22999400	24632100	NaN	NaN	NaN	NaN	NaN	NaN	NaN	NaN	22593200	NaN	NaN			7851920	NaN	NaN	0.347535	NaN	NaN	4	4	0	0
P56135;F8WHP8	ATP synthase subunit f, mitochondrial	Atp5j2	ATPase activity;catalytic activity;hydrolase activity;hydrolase activity, acting on acid anhydrides;hydrolase activity, acting on acid anhydrides, in phosphorus-containing anhydrides;nucleoside-triphosphatase activity;pyrophosphatase activity	biosynthetic process;cellular metabolic process;cellular nitrogen compound metabolic process;cellular process;establishment of localization;heterocycle metabolic process;hydrogen transport;ion transport;metabolic process;nitrogen compound metabolic process;nucleobase-containing compound metabolic process;nucleobase-containing small molecule metabolic process;nucleotide metabolic process;primary metabolic process;small molecule metabolic process;transport	cell part;extracellular organelle;intracellular membrane-bounded organelle;intracellular organelle;macromolecular complex;membrane;mitochondrion;nucleus;organelle;protein complex;proton-transporting two-sector ATPase complex;vesicle	Oxidative phosphorylation		3	3	3	23.9	10.344	0	5.1335	NaN	NaN	NaN	NaN		107700000	104610000	1016600	2072800	56027000	0	35691000	15980000	52938000	NaN	35691000	15980000	1016600	NaN	NaN	NaN	2072800	NaN	NaN	NaN	52938000	NaN	25190900	11219700	1016600	NaN	NaN	NaN	2229010	NaN	NaN	NaN	29782900	1016600	2229010			21234800	NaN	NaN	0.712989	NaN	NaN	5	3	1	1
P56391;A0A140LIU3	Cytochrome c oxidase subunit 6B1	Cox6b1	catalytic activity;cation transmembrane transporter activity;cytochrome-c oxidase activity;heme-copper terminal oxidase activity;hydrogen ion transmembrane transporter activity;inorganic cation transmembrane transporter activity;ion transmembrane transporter activity;monovalent inorganic cation transmembrane transporter activity;oxidoreductase activity;oxidoreductase activity, acting on a heme group of donors;oxidoreductase activity, acting on a heme group of donors, oxygen as acceptor;substrate-specific transmembrane transporter activity;substrate-specific transporter activity;transmembrane transporter activity;transporter activity	anatomical structure development;developmental process	cell part;intracellular membrane-bounded organelle;intracellular organelle;membrane;mitochondrion;organelle	Alzheimer's disease;Cardiac muscle contraction;Huntington's disease;Oxidative phosphorylation;Parkinson's disease		3	3	3	41.9	10.071	0	15.983	NaN	NaN	NaN	NaN		105530000	105530000	0	0	22304000	31408000	22533000	29283000	22304000	31408000	22533000	29283000	NaN	NaN	NaN	NaN	NaN	NaN	NaN	NaN	22304000	21135800	15903900	20559800	NaN	NaN	NaN	NaN	NaN	NaN	NaN	NaN	19975900	NaN	NaN			2809950	NaN	NaN	0.140667	NaN	NaN	4	4	0	0
Q91YZ2;P56546;E9Q0T4;E9PWQ9	C-terminal-binding protein 2	Ctbp2	binding;catalytic activity;chromatin binding;coenzyme binding;cofactor binding;hormone receptor binding;NAD binding;nuclear hormone receptor binding;nucleotide binding;oxidoreductase activity;oxidoreductase activity, acting on CH-OH group of donors;oxidoreductase activity, acting on the CH-OH group of donors, NAD or NADP as acceptor;protein binding;protein binding transcription factor activity;receptor binding;retinoic acid receptor binding;transcription coactivator activity;transcription cofactor activity;transcription corepressor activity;transcription factor binding;transcription factor binding transcription factor activity	biological regulation;biosynthetic process;cell differentiation;cellular metabolic process;cellular nitrogen compound metabolic process;cellular process;developmental process;macromolecule metabolic process;metabolic process;nitrogen compound metabolic process;nucleobase-containing compound metabolic process;primary metabolic process;RNA metabolic process	cell part;intracellular membrane-bounded organelle;intracellular organelle;macromolecular complex;nucleus;organelle;protein complex;synapse;transcriptional repressor complex	Chronic myeloid leukemia;Notch signaling pathway;Pathways in cancer;Wnt signaling pathway		4	4	4	23.6	45.971	0	29.775	NaN	NaN	NaN	NaN		51570000	51570000	0	0	11557000	8618100	22742000	8653400	11557000	8618100	22742000	8653400	NaN	NaN	NaN	NaN	NaN	NaN	NaN	NaN	11557000	5799490	16051400	6075630	NaN	NaN	NaN	NaN	NaN	NaN	NaN	NaN	9870880	NaN	NaN			4899740	NaN	NaN	0.496383	NaN	NaN	4	4	0	0
P57716	Nicastrin	Ncstn	catalytic activity;endopeptidase activity;hydrolase activity;peptidase activity;peptidase activity, acting on L-amino acid peptides	biological regulation;cell activation;cell proliferation;cellular metabolic process;cellular process;homeostatic process;immune system process;macromolecule metabolic process;metabolic process;primary metabolic process;protein maturation;protein metabolic process;proteolysis;response to stimulus;signal transduction	cell part;cytoplasmic membrane-bounded vesicle;endoplasmic reticulum;extracellular organelle;Golgi apparatus;intracellular membrane-bounded organelle;intracellular organelle;membrane;organelle;plasma membrane;vesicle	Alzheimer's disease;Notch signaling pathway		7	7	7	16.1	78.491	0	48.519	NaN	NaN	NaN	NaN		35986000	32796000	1575300	1614800	8622800	3426400	23213000	723730	8622800	3426400	20023000	723730	NaN	NaN	1575300	NaN	NaN	NaN	1614800	NaN	8622800	2305770	14132300	508137	NaN	NaN	1424170	NaN	NaN	NaN	1406180	NaN	6392260	1424170	1406180			6223780	NaN	NaN	0.973643	NaN	NaN	6	4	1	1
P57784;G5E883;A0A0U1RNZ6	U2 small nuclear ribonucleoprotein A	Snrpa1		cellular metabolic process;cellular nitrogen compound metabolic process;cellular process;macromolecule metabolic process;metabolic process;mRNA metabolic process;mRNA processing;nitrogen compound metabolic process;nucleobase-containing compound metabolic process;primary metabolic process;RNA metabolic process;RNA processing;RNA splicing	cell part;macromolecular complex;nucleoplasm;ribonucleoprotein complex;spliceosomal complex	Spliceosome	LRRcap	8	8	8	38	28.357	0	23.152	NaN	NaN	NaN	NaN		129340000	129340000	0	0	34619000	31847000	22366000	40511000	34619000	31847000	22366000	40511000	NaN	NaN	NaN	NaN	NaN	NaN	NaN	NaN	34619000	21431200	15786000	28443100	NaN	NaN	NaN	NaN	NaN	NaN	NaN	NaN	25069800	NaN	NaN			8205570	NaN	NaN	0.327308	NaN	NaN	4	4	0	0
P58242	Acid sphingomyelinase-like phosphodiesterase 3b	Smpdl3b	catalytic activity;hydrolase activity;hydrolase activity, acting on ester bonds;hydrolase activity, acting on glycosyl bonds;lipase activity;phospholipase activity;phosphoric diester hydrolase activity;phosphoric ester hydrolase activity;sphingomyelin phosphodiesterase activity	catabolic process;cellular lipid metabolic process;cellular metabolic process;cellular process;lipid metabolic process;metabolic process;primary metabolic process	extracellular organelle;extracellular space;organelle;vesicle			2	2	2	5.7	51.599	0.0030742	2.7295	NaN	NaN	NaN	NaN		3827100	3827100	0	0	404720	503270	1521900	1397100	404720	503270	1521900	1397100	NaN	NaN	NaN	NaN	NaN	NaN	NaN	NaN	404720	338672	1074160	980916	NaN	NaN	NaN	NaN	NaN	NaN	NaN	NaN	699618	NaN	NaN			381515	NaN	NaN	0.545319	NaN	NaN	4	4	0	0
P58281;H7BX01;E0CXD1;F6U775	Dynamin-like 120 kDa protein, mitochondrial;Dynamin-like 120 kDa protein, form S1	Opa1	binding;catalytic activity;GTP binding;GTPase activity;guanyl nucleotide binding;guanyl ribonucleotide binding;hydrolase activity;hydrolase activity, acting on acid anhydrides;hydrolase activity, acting on acid anhydrides, in phosphorus-containing anhydrides;nucleoside-triphosphatase activity;nucleotide binding;purine nucleotide binding;purine ribonucleoside triphosphate binding;purine ribonucleotide binding;pyrophosphatase activity;ribonucleotide binding	aging;anatomical structure formation involved in morphogenesis;biological regulation;cell death;cellular component organization;cellular membrane organization;cellular process;death;developmental process;membrane fusion;membrane organization;metabolic process;mitochondrion organization;multicellular organismal process;neurological system process;organelle fusion;organelle organization;regulation of organelle organization;response to stimulus;response to stress	cell part;cell projection;cytoplasm;intracellular membrane-bounded organelle;intracellular organelle;membrane;mitochondrion;neuron projection;nucleoplasm;organelle		DYNc	5	5	5	9.7	111.34	0	10.504	NaN	NaN	NaN	NaN		10708000	10708000	0	0	1847000	0	7248200	1612800	1847000	NaN	7248200	1612800	NaN	NaN	NaN	NaN	NaN	NaN	NaN	NaN	1847000	NaN	5115820	1132360	NaN	NaN	NaN	NaN	NaN	NaN	NaN	NaN	2698390	NaN	NaN			2123830	NaN	NaN	0.78707	NaN	NaN	3	3	0	0
P58389;A2AWE9	Serine/threonine-protein phosphatase 2A activator	Ppp2r4	adenyl nucleotide binding;adenyl ribonucleotide binding;ATP binding;ATPase activity;binding;catalytic activity;cis-trans isomerase activity;enzyme activator activity;enzyme binding;enzyme regulator activity;hydrolase activity;hydrolase activity, acting on acid anhydrides;hydrolase activity, acting on acid anhydrides, in phosphorus-containing anhydrides;identical protein binding;isomerase activity;nucleoside-triphosphatase activity;nucleotide binding;peptidyl-prolyl cis-trans isomerase activity;phosphatase activator activity;phosphatase binding;phosphatase regulator activity;protein binding;protein dimerization activity;protein homodimerization activity;protein phosphatase 2A binding;protein phosphatase activator activity;protein phosphatase binding;protein phosphatase regulator activity;protein phosphatase type 2A regulator activity;protein tyrosine phosphatase activator activity;purine nucleotide binding;purine ribonucleoside triphosphate binding;purine ribonucleotide binding;pyrophosphatase activity;receptor binding;ribonucleotide binding	biological regulation;cellular component organization;cellular metabolic process;cellular process;cytoskeleton organization;macromolecule metabolic process;macromolecule modification;metabolic process;organelle organization;peptidyl-amino acid modification;primary metabolic process;protein metabolic process;protein modification process;regulation of protein modification process	cell part;cytoplasm;extracellular organelle;intracellular membrane-bounded organelle;intracellular organelle;macromolecular complex;nucleoplasm;nucleus;organelle;protein complex;protein serine/threonine phosphatase complex;vesicle			2	2	2	15.2	36.71	0	5.6926	NaN	NaN	NaN	NaN		11945000	11945000	0	0	0	4203400	5241800	2499800	NaN	4203400	5241800	2499800	NaN	NaN	NaN	NaN	NaN	NaN	NaN	NaN	NaN	2828650	3699690	1755130	NaN	NaN	NaN	NaN	NaN	NaN	NaN	NaN	2761160	NaN	NaN			974034	NaN	NaN	0.352763	NaN	NaN	3	3	0	0
P58742;A0A2R8VHX3;A0A2R8VI65	Aladin	Aaas		behavior;establishment of localization;multicellular organismal process;neurological system process;nuclear transport;nucleobase-containing compound transport;nucleocytoplasmic transport;protein transport;response to stimulus;transport	cell part;centrosome;cytoplasm;intracellular membrane-bounded organelle;intracellular non-membrane-bounded organelle;intracellular organelle;macromolecular complex;membrane;microtubule organizing center;nuclear pore;nucleoplasm;nucleus;organelle;protein complex	RNA transport	WD40	7	7	7	20	59.43	0	18.364	NaN	NaN	NaN	NaN		132510000	132510000	0	0	50905000	25822000	34225000	21554000	50905000	25822000	34225000	21554000	NaN	NaN	NaN	NaN	NaN	NaN	NaN	NaN	50905000	17376700	24156200	15133300	NaN	NaN	NaN	NaN	NaN	NaN	NaN	NaN	26892800	NaN	NaN			16461200	NaN	NaN	0.612106	NaN	NaN	4	4	0	0
P58871;Z4YJL4;A0A571BEG9	182 kDa tankyrase-1-binding protein	Tnks1bp1			cell part;chromosome;cytoplasm;cytoskeleton;intracellular non-membrane-bounded organelle;intracellular organelle;macromolecular complex;membrane;nucleoplasm;organelle;plasma membrane;protein complex;transcription factor complex			15	15	15	17.5	181.82	0	162.19	NaN	NaN	NaN	NaN		126130000	119790000	3723700	2609700	36838000	35144000	20038000	34107000	31669000	33980000	20038000	34107000	3723700	1164400	NaN	NaN	1445200	NaN	NaN	NaN	31669000	22866600	14142900	23946800	3723700	1040740	NaN	NaN	1554110	NaN	NaN	NaN	23156300	2382220	1554110			7174400	1897140	NaN	0.309824	0.796374	NaN	7	4	2	1
P59235	Nucleoporin Nup43	Nup43		cell division;cellular component organization;cellular process;chromosome segregation;establishment of localization;mitosis;nuclear division;nucleobase-containing compound transport;organelle fission;organelle organization;protein transport;transport	cell part;intracellular non-membrane-bounded organelle;intracellular organelle;kinetochore;macromolecular complex;organelle;protein complex	RNA transport	WD40	3	3	3	13.4	41.989	0	14.2	NaN	NaN	NaN	NaN		35502000	35502000	0	0	4277400	17249000	8302600	5673200	4277400	17249000	8302600	5673200	NaN	NaN	NaN	NaN	NaN	NaN	NaN	NaN	4277400	11607600	5860020	3983200	NaN	NaN	NaN	NaN	NaN	NaN	NaN	NaN	6432050	NaN	NaN			3547430	NaN	NaN	0.551524	NaN	NaN	4	4	0	0
P60060;G3UWH0	Protein transport protein Sec61 subunit gamma	Sec61g	active transmembrane transporter activity;macromolecule transmembrane transporter activity;P-P-bond-hydrolysis-driven protein transmembrane transporter activity;P-P-bond-hydrolysis-driven transmembrane transporter activity;primary active transmembrane transporter activity;protein transmembrane transporter activity;protein transporter activity;substrate-specific transmembrane transporter activity;substrate-specific transporter activity;transmembrane transporter activity;transporter activity	establishment of localization;protein targeting;protein transport;transport	cell part;membrane	Phagosome;Protein export;Protein processing in endoplasmic reticulum;Vibrio cholerae infection		2	2	2	36.8	7.7412	0	6.1996	NaN	NaN	NaN	NaN		12848000	12848000	0	0	3420000	3202000	2010600	4215900	3420000	3202000	2010600	4215900	NaN	NaN	NaN	NaN	NaN	NaN	NaN	NaN	3420000	2154760	1419090	2960020	NaN	NaN	NaN	NaN	NaN	NaN	NaN	NaN	2488470	NaN	NaN			884126	NaN	NaN	0.355289	NaN	NaN	4	4	0	0
P60122;D3YW60	RuvB-like 1	Ruvbl1	5'-3' DNA helicase activity;adenyl nucleotide binding;adenyl ribonucleotide binding;ATP binding;ATPase activity;ATPase activity, coupled;ATP-dependent 5'-3' DNA helicase activity;ATP-dependent DNA helicase activity;ATP-dependent helicase activity;binding;catalytic activity;DNA helicase activity;DNA-dependent ATPase activity;helicase activity;hydrolase activity;hydrolase activity, acting on acid anhydrides;hydrolase activity, acting on acid anhydrides, in phosphorus-containing anhydrides;nucleoside-triphosphatase activity;nucleotide binding;purine NTP-dependent helicase activity;purine nucleotide binding;purine ribonucleoside triphosphate binding;purine ribonucleotide binding;pyrophosphatase activity;ribonucleotide binding	biological regulation;biosynthetic process;cell division;cellular component organization;cellular metabolic process;cellular nitrogen compound metabolic process;cellular process;chromatin modification;chromatin organization;chromosome organization;DNA geometric change;DNA metabolic process;DNA recombination;DNA repair;histone modification;macromolecule metabolic process;macromolecule modification;metabolic process;mitosis;nitrogen compound metabolic process;nuclear division;nucleobase-containing compound metabolic process;organelle fission;organelle organization;peptidyl-amino acid modification;primary metabolic process;protein acylation;protein metabolic process;protein modification process;response to DNA damage stimulus;response to stimulus;response to stress;RNA metabolic process	cell part;chromatin remodeling complex;cytoplasm;DNA helicase complex;extracellular organelle;Golgi apparatus;histone methyltransferase complex;intracellular membrane-bounded organelle;intracellular organelle;macromolecular complex;nucleoplasm;nucleus;organelle;protein complex;ribonucleoprotein complex;vesicle	Wnt signaling pathway	AAA	12	12	12	38.4	50.213	0	66.838	NaN	NaN	NaN	NaN		491470000	491470000	0	0	72493000	137520000	115950000	165510000	72493000	137520000	115950000	165510000	NaN	NaN	NaN	NaN	NaN	NaN	NaN	NaN	72493000	92543100	81838100	116206000	NaN	NaN	NaN	NaN	NaN	NaN	NaN	NaN	90770100	NaN	NaN			18832300	NaN	NaN	0.207472	NaN	NaN	4	4	0	0
P60229	Eukaryotic translation initiation factor 3 subunit E	Eif3e	binding;nucleic acid binding;protein binding;protein N-terminus binding;RNA binding;translation factor activity, nucleic acid binding;translation initiation factor activity	biological regulation;catabolic process;cellular component assembly;cellular component organization;cellular macromolecular complex assembly;cellular metabolic process;cellular nitrogen compound metabolic process;cellular process;macromolecular complex assembly;macromolecule metabolic process;metabolic process;mRNA metabolic process;nitrogen compound metabolic process;nucleobase-containing compound metabolic process;primary metabolic process;regulation of translation;ribonucleoprotein complex assembly;RNA catabolic process;RNA metabolic process;translational initiation	cell part;cytoplasm;extracellular organelle;intracellular membrane-bounded organelle;intracellular organelle;macromolecular complex;membrane;nucleus;organelle;protein complex;ribonucleoprotein complex;vesicle	Hepatitis C;RNA transport	PINT	10	10	10	37.5	52.22	0	26.844	NaN	NaN	NaN	NaN		142400000	142400000	0	0	16211000	39786000	48182000	38224000	16211000	39786000	48182000	38224000	NaN	NaN	NaN	NaN	NaN	NaN	NaN	NaN	16211000	26773700	34007100	26837400	NaN	NaN	NaN	NaN	NaN	NaN	NaN	NaN	25957300	NaN	NaN			7331000	NaN	NaN	0.282425	NaN	NaN	4	4	0	0
P60670	Nuclear protein localization protein 4 homolog	Nploc4	binding;cation binding;enzyme binding;ion binding;metal ion binding;protein binding;small conjugating protein binding;transition metal ion binding;ubiquitin binding;ubiquitin protein ligase binding;zinc ion binding	catabolic process;cellular component organization;cellular metabolic process;cellular process;Golgi organization;macromolecule metabolic process;membrane fusion;membrane organization;metabolic process;organelle organization;primary metabolic process;protein metabolic process;proteolysis;proteolysis involved in cellular protein catabolic process	cell part;cytosol;endoplasmic reticulum;intracellular membrane-bounded organelle;intracellular organelle;membrane;nucleus;organelle	Protein processing in endoplasmic reticulum	ZnF_RBZ	9	9	9	27.5	68.016	0	17.417	NaN	NaN	NaN	NaN		44111000	44111000	0	0	6774800	10178000	20578000	6579500	6774800	10178000	20578000	6579500	NaN	NaN	NaN	NaN	NaN	NaN	NaN	NaN	6774800	6849210	14524100	4619520	NaN	NaN	NaN	NaN	NaN	NaN	NaN	NaN	8191900	NaN	NaN			4346230	NaN	NaN	0.530552	NaN	NaN	4	4	0	0
P60867	40S ribosomal protein S20	Rps20	structural constituent of ribosome;structural molecule activity	biosynthetic process;cellular metabolic process;cellular process;cytoplasmic translation;macromolecule metabolic process;metabolic process;primary metabolic process;protein metabolic process;translation	cell part;cytoplasm;extracellular organelle;macromolecular complex;membrane;organelle;ribonucleoprotein complex;small ribosomal subunit;vesicle	Ribosome		5	5	5	29.4	13.373	0	112.21	NaN	NaN	NaN	NaN		1097000000	1085700000	2766300	8560300	411970000	123540000	330250000	231260000	411970000	118280000	324180000	231260000	NaN	5258000	2766300	NaN	NaN	NaN	3302300	NaN	411970000	79595700	228808000	162370000	NaN	4699600	2500910	NaN	NaN	NaN	2875660	NaN	220686000	3600260	2875660			141378000	1554710	NaN	0.640628	0.431833	NaN	7	4	2	1
P61021	Ras-related protein Rab-5B	Rab5b	binding;catalytic activity;GDP binding;GTP binding;GTPase activity;GTP-dependent protein binding;guanyl nucleotide binding;guanyl ribonucleotide binding;hydrolase activity;hydrolase activity, acting on acid anhydrides;hydrolase activity, acting on acid anhydrides, in phosphorus-containing anhydrides;nucleoside-triphosphatase activity;nucleotide binding;protein binding;purine nucleotide binding;purine ribonucleoside triphosphate binding;purine ribonucleotide binding;pyrophosphatase activity;ribonucleotide binding	biological regulation;cellular component organization;cellular process;endosome organization;establishment of localization;immune system process;metabolic process;organelle organization;protein transport;regulation of transport;response to stimulus;signal transduction;transport	cell part;cytoplasmic membrane-bounded vesicle;endosome;extracellular organelle;intracellular;intracellular membrane-bounded organelle;intracellular organelle;membrane;organelle;plasma membrane;vesicle	Amoebiasis;Endocytosis;ko05152;Phagosome;Vasopressin-regulated water reabsorption	RAB	6	3	3	35.8	23.707	0	9.6205	NaN	NaN	NaN	NaN		34603000	34603000	0	0	8697400	6936900	15417000	3552100	8697400	6936900	15417000	3552100	NaN	NaN	NaN	NaN	NaN	NaN	NaN	NaN	8697400	4668140	10881400	2493960	NaN	NaN	NaN	NaN	NaN	NaN	NaN	NaN	6685220	NaN	NaN			3798770	NaN	NaN	0.568234	NaN	NaN	4	4	0	0
P61027	Ras-related protein Rab-10	Rab10	binding;catalytic activity;cytoskeletal protein binding;GDP binding;GTP binding;GTPase activity;guanyl nucleotide binding;guanyl ribonucleotide binding;hydrolase activity;hydrolase activity, acting on acid anhydrides;hydrolase activity, acting on acid anhydrides, in phosphorus-containing anhydrides;myosin binding;myosin V binding;nucleoside-triphosphatase activity;nucleotide binding;protein binding;purine nucleotide binding;purine ribonucleoside triphosphate binding;purine ribonucleotide binding;pyrophosphatase activity;ribonucleotide binding	anatomical structure morphogenesis;biological regulation;cell differentiation;cellular component morphogenesis;cellular component organization;cellular localization;cellular membrane organization;cellular process;developmental process;endoplasmic reticulum organization;endosome transport;establishment of localization;establishment or maintenance of cell polarity;Golgi vesicle transport;immune system process;localization;membrane docking;membrane organization;metabolic process;organelle organization;plasma membrane organization;protein transport;regulation of transport;response to chemical stimulus;response to endogenous stimulus;response to stimulus;secretion;signal transduction;transport;vesicle-mediated transport	cell part;cell projection;cilium;cytoplasmic membrane-bounded vesicle;endosome;extracellular organelle;Golgi apparatus;intracellular membrane-bounded organelle;intracellular organelle;membrane;organelle;plasma membrane;vesicle		RAB	5	4	4	38	22.541	0	16.112	NaN	NaN	NaN	NaN		80522000	73214000	3105000	4203100	6048400	9499300	37280000	27694000	6048400	8696800	32960000	25509000	NaN	NaN	2302500	2185700	NaN	802450	2017400	NaN	6048400	5852450	23263300	17910100	NaN	NaN	2081610	2120580	NaN	734656	1756760	NaN	13268600	2101090	1245710			8728670	27553.8	722739	0.657845	0.0131141	0.580183	8	4	2	2
P61028	Ras-related protein Rab-8B	Rab8b	binding;catalytic activity;GDP binding;GTP binding;GTPase activity;guanyl nucleotide binding;guanyl ribonucleotide binding;hydrolase activity;hydrolase activity, acting on acid anhydrides;hydrolase activity, acting on acid anhydrides, in phosphorus-containing anhydrides;nucleoside-triphosphatase activity;nucleotide binding;protein binding;purine nucleotide binding;purine ribonucleoside triphosphate binding;purine ribonucleotide binding;pyrophosphatase activity;receptor binding;ribonucleotide binding	biological regulation;cell junction organization;cellular component organization;cellular localization;cellular membrane organization;cellular process;establishment of localization;exocytosis;immune system process;localization;membrane docking;membrane fusion;membrane organization;metabolic process;organelle fusion;organelle organization;plasma membrane organization;protein targeting;protein transport;regulation of transport;response to chemical stimulus;response to endogenous stimulus;response to stimulus;secretion;signal transduction;transport;vesicle organization;vesicle-mediated transport	cell part;cytoplasmic membrane-bounded vesicle;endosome;extracellular organelle;intracellular membrane-bounded organelle;intracellular organelle;membrane;microbody;mitochondrion;organelle;plasma membrane;vesicle		RAB	3	1	1	15.5	23.603	0.0026786	2.8922	NaN	NaN	NaN	NaN		10343000	10343000	0	0	3624500	2123400	2217400	2377700	3624500	2123400	2217400	2377700	NaN	NaN	NaN	NaN	NaN	NaN	NaN	NaN	3624500	1428930	1565050	1669400	NaN	NaN	NaN	NaN	NaN	NaN	NaN	NaN	2071970	NaN	NaN			1039690	NaN	NaN	0.501789	NaN	NaN	4	4	0	0
P61082;F7CDT0;F6WMC0;G5E919	NEDD8-conjugating enzyme Ubc12	Ube2m	acid-amino acid ligase activity;adenyl nucleotide binding;adenyl ribonucleotide binding;ATP binding;binding;catalytic activity;ligase activity;ligase activity, forming carbon-nitrogen bonds;NEDD8 ligase activity;nucleotide binding;protein-glutamic acid ligase activity;purine nucleotide binding;purine ribonucleoside triphosphate binding;purine ribonucleotide binding;ribonucleotide binding;ribosomal S6-glutamic acid ligase activity;small conjugating protein ligase activity;ubiquitin-protein ligase activity	biological regulation;cellular metabolic process;cellular process;macromolecule metabolic process;macromolecule modification;metabolic process;primary metabolic process;protein metabolic process;protein modification by small protein conjugation or removal;protein modification process	cell part;cytoplasm;extracellular organelle;organelle;vesicle	Ubiquitin mediated proteolysis		4	4	4	25.7	20.9	0	8.9508	NaN	NaN	NaN	NaN		58183000	58183000	0	0	4465800	9830000	34170000	9717300	4465800	9830000	34170000	9717300	NaN	NaN	NaN	NaN	NaN	NaN	NaN	NaN	4465800	6615030	24117400	6822600	NaN	NaN	NaN	NaN	NaN	NaN	NaN	NaN	10505200	NaN	NaN			9137110	NaN	NaN	0.86977	NaN	NaN	4	4	0	0
P61087;D3Z4U3;A0A0J9YUI1;A0A0J9YU07;F8WIC2;A0A0J9YUR9;Q3V3R8	Ubiquitin-conjugating enzyme E2 K	Ube2k	acid-amino acid ligase activity;adenyl nucleotide binding;adenyl ribonucleotide binding;ATP binding;binding;catalytic activity;enzyme binding;ligase activity;ligase activity, forming carbon-nitrogen bonds;nucleotide binding;protein binding;purine nucleotide binding;purine ribonucleoside triphosphate binding;purine ribonucleotide binding;ribonucleotide binding;small conjugating protein ligase activity;ubiquitin protein ligase binding;ubiquitin-protein ligase activity;ubiquitin-ubiquitin ligase activity	biological regulation;cell death;cellular metabolic process;cellular process;death;macromolecule metabolic process;macromolecule modification;metabolic process;primary metabolic process;protein metabolic process;protein modification by small protein conjugation or removal;protein modification process	cell part;cytoplasm;cytoskeleton;extracellular organelle;intracellular membrane-bounded organelle;intracellular non-membrane-bounded organelle;intracellular organelle;nucleus;organelle;vesicle	Ubiquitin mediated proteolysis	UBA	6	6	6	40.5	22.406	0	13.494	NaN	NaN	NaN	NaN		53714000	53714000	0	0	6492700	18779000	19745000	8697100	6492700	18779000	19745000	8697100	NaN	NaN	NaN	NaN	NaN	NaN	NaN	NaN	6492700	12637200	13936100	6106310	NaN	NaN	NaN	NaN	NaN	NaN	NaN	NaN	9793080	NaN	NaN			4071800	NaN	NaN	0.415783	NaN	NaN	4	4	0	0
P61089;A0A1W2P7Z3;A0A087WPV1;Q9CQ37	Ubiquitin-conjugating enzyme E2 N	Ube2n	acid-amino acid ligase activity;adenyl nucleotide binding;adenyl ribonucleotide binding;ATP binding;binding;catalytic activity;chromatin binding;enzyme binding;ligase activity;ligase activity, forming carbon-nitrogen bonds;nucleotide binding;protein binding;purine nucleotide binding;purine ribonucleoside triphosphate binding;purine ribonucleotide binding;ribonucleotide binding;small conjugating protein binding;small conjugating protein ligase activity;ubiquitin binding;ubiquitin protein ligase binding;ubiquitin-protein ligase activity	biological regulation;catabolic process;cellular component organization;cellular metabolic process;cellular nitrogen compound metabolic process;cellular process;chromatin modification;chromatin organization;chromosome organization;DNA metabolic process;DNA recombination;DNA repair;histone modification;immune system process;macromolecule metabolic process;macromolecule modification;metabolic process;nitrogen compound metabolic process;nucleobase-containing compound metabolic process;organelle organization;primary metabolic process;protein metabolic process;protein modification by small protein conjugation or removal;protein modification process;proteolysis;proteolysis involved in cellular protein catabolic process;regulation of DNA metabolic process;regulation of organelle organization;regulation of protein modification process;response to DNA damage stimulus;response to stimulus;response to stress;signal transduction	cell part;cytoplasm;extracellular organelle;intracellular membrane-bounded organelle;intracellular organelle;macromolecular complex;nucleus;organelle;protein complex;ubiquitin conjugating enzyme complex;ubiquitin ligase complex;vesicle	Ubiquitin mediated proteolysis		4	4	4	34.2	17.138	0	6.7095	NaN	NaN	NaN	NaN		220810000	200810000	3230900	16769000	2206800	139940000	78670000	0	2206800	123750000	74855000	NaN	NaN	14413000	1458800	NaN	NaN	1772100	2355700	NaN	2206800	83276700	52833000	NaN	NaN	12882400	1318850	NaN	NaN	1622390	2051360	NaN	46105500	7100600	1836870			40951500	8176630	303329	0.888213	1.15154	0.165133	7	3	2	2
P61161	Actin-related protein 2	Actr2	adenyl nucleotide binding;adenyl ribonucleotide binding;ATP binding;binding;nucleotide binding;purine nucleotide binding;purine ribonucleoside triphosphate binding;purine ribonucleotide binding;ribonucleotide binding;structural constituent of cytoskeleton;structural molecule activity	anatomical structure formation involved in morphogenesis;biological regulation;cell cycle;cell division;cellular component assembly;cellular component movement;cellular component organization;cellular localization;cellular process;cytokinesis;cytoskeleton organization;developmental process;establishment of localization;establishment or maintenance of cell polarity;localization;meiotic cell cycle;organelle localization;organelle organization;regulation of organelle organization;transport	cell cortex;cell part;cell projection;cytoplasm;extracellular organelle;macromolecular complex;membrane;organelle;protein complex;vesicle		ACTIN	12	12	12	44.4	44.76	0	71.018	NaN	NaN	NaN	NaN		320340000	310890000	6748800	2704900	99450000	93791000	43820000	83281000	99450000	84337000	43820000	83281000	NaN	2704900	NaN	NaN	NaN	6748800	NaN	NaN	99450000	56754000	30928400	58472300	NaN	2417640	NaN	NaN	NaN	6178630	NaN	NaN	61401200	2417640	6178630			28322400	NaN	NaN	0.461268	NaN	NaN	6	4	1	1
P61164;A0A494BB86	Alpha-centractin	Actr1a	adenyl nucleotide binding;adenyl ribonucleotide binding;ATP binding;binding;nucleotide binding;purine nucleotide binding;purine ribonucleoside triphosphate binding;purine ribonucleotide binding;ribonucleotide binding		cell part;centrosome;cytoplasm;extracellular organelle;intracellular non-membrane-bounded organelle;intracellular organelle;macromolecular complex;microtubule organizing center;organelle;protein complex;vesicle		ACTIN	10	10	5	46.8	42.613	0	40.555	NaN	NaN	NaN	NaN		325060000	322740000	1329700	992440	55442000	89826000	99924000	79866000	55442000	89826000	97602000	79866000	NaN	NaN	1329700	NaN	NaN	NaN	992440	NaN	55442000	60447800	68888000	56074600	NaN	NaN	1202130	NaN	NaN	NaN	864222	NaN	60213100	1202130	864222			6196760	NaN	NaN	0.102914	NaN	NaN	6	4	1	1
P61202;A2AQE4	COP9 signalosome complex subunit 2	Cops2	protein binding transcription factor activity;transcription cofactor activity;transcription corepressor activity;transcription factor binding transcription factor activity	biological regulation;cell differentiation;cell proliferation;cellular metabolic process;cellular process;developmental process;macromolecule metabolic process;macromolecule modification;metabolic process;primary metabolic process;protein metabolic process;protein modification by small protein conjugation or removal;protein modification process	cell part;cytoplasm;intracellular membrane-bounded organelle;intracellular organelle;macromolecular complex;nucleus;organelle;protein complex		PAM;PINT	6	6	6	27.8	51.596	0	21.234	NaN	NaN	NaN	NaN		145860000	145860000	0	0	10456000	32434000	43879000	59090000	10456000	32434000	43879000	59090000	NaN	NaN	NaN	NaN	NaN	NaN	NaN	NaN	10456000	21826200	30970000	41487600	NaN	NaN	NaN	NaN	NaN	NaN	NaN	NaN	26185000	NaN	NaN			13209400	NaN	NaN	0.504466	NaN	NaN	4	4	0	0
P61211;F8WIB1;E9Q006	ADP-ribosylation factor-like protein 1	Arl1	binding;catalytic activity;cation binding;enzyme activator activity;enzyme regulator activity;GTP binding;GTPase activity;guanyl nucleotide binding;guanyl ribonucleotide binding;hydrolase activity;hydrolase activity, acting on acid anhydrides;hydrolase activity, acting on acid anhydrides, in phosphorus-containing anhydrides;ion binding;metal ion binding;nucleoside-triphosphatase activity;nucleotide binding;protein binding;protein domain specific binding;purine nucleotide binding;purine ribonucleoside triphosphate binding;purine ribonucleotide binding;pyrophosphatase activity;ribonucleotide binding	biological regulation;cellular component organization;cellular localization;cellular metabolic process;cellular process;endosome transport;establishment of localization;Golgi organization;Golgi vesicle transport;localization;metabolic process;organelle organization;response to stimulus;secondary metabolic process;signal transduction;toxin metabolic process;transport;vesicle-mediated transport	cell part;cytoplasm;extracellular organelle;Golgi apparatus;intracellular membrane-bounded organelle;intracellular organelle;membrane;organelle;vesicle		ARF	6	6	6	49.7	20.411	0	12.302	NaN	NaN	NaN	NaN		82807000	82807000	0	0	25990000	33729000	13997000	9090100	25990000	33729000	13997000	9090090	NaN	NaN	NaN	NaN	NaN	NaN	NaN	NaN	25990000	22697700	9879160	6382230	NaN	NaN	NaN	NaN	NaN	NaN	NaN	NaN	16237300	NaN	NaN			9563820	NaN	NaN	0.589004	NaN	NaN	4	4	0	0
P61222	ATP-binding cassette sub-family E member 1	Abce1	adenyl nucleotide binding;adenyl ribonucleotide binding;ATP binding;ATPase activity;binding;catalytic activity;hydrolase activity;hydrolase activity, acting on acid anhydrides;hydrolase activity, acting on acid anhydrides, in phosphorus-containing anhydrides;iron-sulfur cluster binding;metal cluster binding;nucleoside-triphosphatase activity;nucleotide binding;purine nucleotide binding;purine ribonucleoside triphosphate binding;purine ribonucleotide binding;pyrophosphatase activity;ribonucleotide binding		cell part;cytoplasm;intracellular membrane-bounded organelle;intracellular organelle;membrane;mitochondrion;organelle		AAA	10	10	10	30.6	67.314	0	119.52	NaN	NaN	NaN	NaN		132320000	132320000	0	0	10043000	37857000	19785000	64640000	10043000	37857000	19785000	64640000	NaN	NaN	NaN	NaN	NaN	NaN	NaN	NaN	10043000	25475600	13964400	45384300	NaN	NaN	NaN	NaN	NaN	NaN	NaN	NaN	23716800	NaN	NaN			15860400	NaN	NaN	0.668741	NaN	NaN	4	4	0	0
P61226	Ras-related protein Rap-2b	Rap2b	binding;GDP binding;GTP binding;guanyl nucleotide binding;guanyl ribonucleotide binding;nucleotide binding;protein binding;protein domain specific binding;purine nucleotide binding;purine ribonucleoside triphosphate binding;purine ribonucleotide binding;ribonucleotide binding	biological adhesion;biological regulation;cell activation;cell adhesion;cellular process;regulation of protein modification process;response to stimulus;signal transduction	cell part;cytosol;endosome;extracellular organelle;intracellular membrane-bounded organelle;intracellular organelle;membrane;organelle;plasma membrane;vesicle		RAS	5	5	1	32.8	20.504	0	26.501	NaN	NaN	NaN	NaN		38210000	38210000	0	0	8550100	3578300	15586000	10496000	8550100	3578300	15586000	10496000	NaN	NaN	NaN	NaN	NaN	NaN	NaN	NaN	8550100	2407990	11000700	7369330	NaN	NaN	NaN	NaN	NaN	NaN	NaN	NaN	7332030	NaN	NaN			3614330	NaN	NaN	0.492952	NaN	NaN	4	4	0	0
P61290;A2A4J1;A2A4J3	Proteasome activator complex subunit 3	Psme3	binding;endopeptidase activator activity;endopeptidase regulator activity;enzyme activator activity;enzyme regulator activity;identical protein binding;p53 binding;peptidase activator activity;peptidase regulator activity;protein binding	biological regulation;cell cycle;cell death;cellular process;death	cell part;cytoplasm;intracellular membrane-bounded organelle;intracellular organelle;macromolecular complex;membrane;nucleoplasm;nucleus;organelle;protein complex	Antigen processing and presentation;Hepatitis C;Proteasome		4	4	4	21.7	29.506	0	23.763	NaN	NaN	NaN	NaN		46143000	46143000	0	0	6063700	15417000	5175600	19486000	6063700	15417000	5175600	19486000	NaN	NaN	NaN	NaN	NaN	NaN	NaN	NaN	6063700	10374800	3652970	13681300	NaN	NaN	NaN	NaN	NaN	NaN	NaN	NaN	8443180	NaN	NaN			4463810	NaN	NaN	0.528689	NaN	NaN	4	4	0	0
P61514;A0A1D5RL86	60S ribosomal protein L37a	Rpl37a	binding;cation binding;ion binding;metal ion binding;structural constituent of ribosome;structural molecule activity	biosynthetic process;cellular metabolic process;cellular process;macromolecule metabolic process;metabolic process;primary metabolic process;protein metabolic process;translation	cell part;extracellular organelle;intracellular membrane-bounded organelle;intracellular organelle;macromolecular complex;nucleus;organelle;ribonucleoprotein complex;vesicle	Ribosome		3	3	3	41.3	10.275	0	32.377	NaN	NaN	NaN	NaN		156060000	156060000	0	0	39486000	44048000	49122000	23409000	39486000	44048000	49122000	23409000	NaN	NaN	NaN	NaN	NaN	NaN	NaN	NaN	39486000	29641800	34670600	16435700	NaN	NaN	NaN	NaN	NaN	NaN	NaN	NaN	30058500	NaN	NaN			9931500	NaN	NaN	0.330406	NaN	NaN	4	4	0	0
P61804	Dolichyl-diphosphooligosaccharide--protein glycosyltransferase subunit DAD1	Dad1	catalytic activity;dolichyl-diphosphooligosaccharide-protein glycotransferase activity;oligosaccharyl transferase activity;transferase activity;transferase activity, transferring glycosyl groups;transferase activity, transferring hexosyl groups	anatomical structure development;biological regulation;carbohydrate metabolic process;cell death;cellular metabolic process;cellular process;death;developmental process;macromolecule metabolic process;macromolecule modification;metabolic process;primary metabolic process;protein glycosylation;protein metabolic process;protein modification process;response to chemical stimulus;response to drug;response to external stimulus;response to extracellular stimulus;response to stimulus	cell part;extracellular organelle;macromolecular complex;membrane;organelle;protein complex;vesicle	N-Glycan biosynthesis;Protein processing in endoplasmic reticulum;Various types of N-glycan biosynthesis		3	3	3	28.3	12.497	0	51.321	NaN	NaN	NaN	NaN		136670000	135680000	986090	0	56528000	24762000	21617000	33758000	56528000	24762000	20631000	33758000	NaN	NaN	986090	NaN	NaN	NaN	NaN	NaN	56528000	16663400	14561500	23701800	NaN	NaN	891489	NaN	NaN	NaN	NaN	NaN	27863700	891489	NaN			19505200	NaN	NaN	0.700023	NaN	NaN	5	4	1	0
P61924;Q8R3M1;A0A2R8VJV3	Coatomer subunit zeta-1	Copz1		cellular process;establishment of localization;Golgi vesicle transport;protein transport;transport;vesicle-mediated transport	cell part;macromolecular complex;protein complex			6	6	6	44.1	20.198	0	23.23	NaN	NaN	NaN	NaN		159840000	159840000	0	0	15921000	49224000	31951000	62749000	15921000	49224000	31951000	62749000	NaN	NaN	NaN	NaN	NaN	NaN	NaN	NaN	15921000	33124900	22551200	44056600	NaN	NaN	NaN	NaN	NaN	NaN	NaN	NaN	28913400	NaN	NaN			12333300	NaN	NaN	0.426561	NaN	NaN	4	4	0	0
P61965;F6Q3W0	WD repeat-containing protein 5	Wdr5	acetyltransferase activity;binding;catalytic activity;H4 histone acetyltransferase activity;histone acetyltransferase activity;histone acetyltransferase activity (H4-K16 specific);histone acetyltransferase activity (H4-K5 specific);histone acetyltransferase activity (H4-K8 specific);histone binding;histone methyltransferase activity;histone methyltransferase activity (H3-K4 specific);histone-lysine N-methyltransferase activity;lysine N-acetyltransferase activity;lysine N-methyltransferase activity;methylated histone residue binding;methyltransferase activity;N-acetyltransferase activity;N-acyltransferase activity;N-methyltransferase activity;protein binding;protein methyltransferase activity;protein-lysine N-methyltransferase activity;S-adenosylmethionine-dependent methyltransferase activity;transferase activity;transferase activity, transferring acyl groups;transferase activity, transferring acyl groups other than amino-acyl groups;transferase activity, transferring one-carbon groups	anatomical structure development;biological regulation;biosynthetic process;cellular component organization;cellular metabolic process;cellular nitrogen compound metabolic process;cellular process;chromatin modification;chromatin organization;chromosome organization;developmental process;histone modification;macromolecule metabolic process;macromolecule modification;metabolic process;nitrogen compound metabolic process;nucleobase-containing compound metabolic process;one-carbon metabolic process;organelle organization;peptidyl-amino acid modification;primary metabolic process;protein acylation;protein alkylation;protein metabolic process;protein modification process;RNA metabolic process;small molecule metabolic process	cell part;chromatin remodeling complex;histone methyltransferase complex;intracellular;intracellular membrane-bounded organelle;intracellular organelle;macromolecular complex;nucleoplasm;nucleus;organelle;protein complex		WD40	3	3	3	17.1	36.588	0	9.1806	NaN	NaN	NaN	NaN		14605000	14605000	0	0	1675600	2643600	8076000	2209900	1675600	2643600	8076000	2209900	NaN	NaN	NaN	NaN	NaN	NaN	NaN	NaN	1675600	1778990	5700080	1551590	NaN	NaN	NaN	NaN	NaN	NaN	NaN	NaN	2676570	NaN	NaN			2017820	NaN	NaN	0.753884	NaN	NaN	4	4	0	0
P61971;A0A1D5RLR1	Nuclear transport factor 2	Nutf2		establishment of localization;protein transport;transport	cell part;cytoplasm			3	3	3	53.5	14.478	0	24.934	NaN	NaN	NaN	NaN		67544000	67544000	0	0	0	42671000	21371000	3502300	NaN	42671000	21371000	3502300	NaN	NaN	NaN	NaN	NaN	NaN	NaN	NaN	NaN	28715100	15083800	2459000	NaN	NaN	NaN	NaN	NaN	NaN	NaN	NaN	15419300	NaN	NaN			13131300	NaN	NaN	0.851614	NaN	NaN	3	3	0	0
P62071;A0A1B0GRT5;A0A1B0GRG1	Ras-related protein R-Ras2	Rras2	binding;GTP binding;guanyl nucleotide binding;guanyl ribonucleotide binding;nucleotide binding;purine nucleotide binding;purine ribonucleoside triphosphate binding;purine ribonucleotide binding;ribonucleotide binding	biological regulation;cell differentiation;cellular process;developmental process;response to stimulus;signal transduction	cell part;extracellular organelle;intracellular;membrane;organelle;plasma membrane;vesicle	MAPK signaling pathway;Regulation of actin cytoskeleton;Tight junction	RAS	6	6	4	44.6	23.399	0	118.77	NaN	NaN	NaN	NaN		224710000	209330000	2470500	12915000	49531000	47196000	63169000	64814000	49531000	47196000	63169000	49428000	NaN	NaN	NaN	12915000	NaN	NaN	NaN	2470500	49531000	31760200	44585000	34703800	NaN	NaN	NaN	12530200	NaN	NaN	NaN	2251470	40145000	12530200	2251470			8321090	NaN	NaN	0.207276	NaN	NaN	6	4	1	1
P62082	40S ribosomal protein S7	Rps7	structural constituent of ribosome;structural molecule activity	anatomical structure formation involved in morphogenesis;biosynthetic process;cell differentiation;cellular metabolic process;cellular nitrogen compound metabolic process;cellular process;cytoplasmic translation;developmental process;macromolecule metabolic process;metabolic process;nitrogen compound metabolic process;nucleobase-containing compound metabolic process;primary metabolic process;protein metabolic process;ribosomal small subunit biogenesis;RNA metabolic process;RNA processing;rRNA processing;translation	cell part;cytoplasm;extracellular organelle;intracellular membrane-bounded organelle;intracellular non-membrane-bounded organelle;intracellular organelle;macromolecular complex;membrane;microtubule organizing center;nucleolus;nucleus;organelle;preribosome;ribonucleoprotein complex;ribosome;small ribosomal subunit;vesicle	Ribosome		9	9	9	56.2	22.127	0	47.752	NaN	NaN	NaN	NaN		1364200000	1354500000	0	9681700	146360000	320680000	446060000	451080000	146360000	317940000	442560000	447650000	NaN	2741200	NaN	3433500	NaN	NaN	3507000	NaN	146360000	213955000	312361000	314299000	NaN	2450090	NaN	3331200	NaN	NaN	3053920	NaN	246744000	2890640	3053920			81693200	623039	NaN	0.331085	0.215536	NaN	7	4	2	1
P62137	Serine/threonine-protein phosphatase PP1-alpha catalytic subunit	Ppp1ca	binding;catalytic activity;cation binding;hydrolase activity;hydrolase activity, acting on ester bonds;ion binding;metal ion binding;phosphatase activity;phosphoprotein phosphatase activity;phosphoric ester hydrolase activity;protein serine/threonine phosphatase activity;ribonucleoprotein binding	anatomical structure development;anatomical structure morphogenesis;biological regulation;carbohydrate metabolic process;cell division;cellular metabolic process;cellular process;developmental process;energy reserve metabolic process;generation of precursor metabolites and energy;macromolecule metabolic process;macromolecule modification;meiosis;metabolic process;multicellular organismal process;phosphorus metabolic process;polysaccharide metabolic process;primary metabolic process;protein dephosphorylation;protein metabolic process;protein modification process;regulation of translation;response to abiotic stimulus;response to external stimulus;response to stimulus;rhythmic process	cell part;cell projection;cytoplasm;extracellular organelle;histone methyltransferase complex;intracellular membrane-bounded organelle;intracellular non-membrane-bounded organelle;intracellular organelle;macromolecular complex;membrane;neuron projection;nucleolus;nucleoplasm;nucleus;organelle;plasma membrane;protein complex;protein serine/threonine phosphatase complex;vesicle	Focal adhesion;Insulin signaling pathway;Long-term potentiation;Meiosis - yeast;Oocyte meiosis;Regulation of actin cytoskeleton;Vascular smooth muscle contraction	PP2Ac	18	18	6	67.9	37.54	0	125.24	NaN	NaN	NaN	NaN		606800000	579380000	14966000	12449000	104670000	176190000	151310000	174640000	98439000	176190000	151310000	153450000	3556300	NaN	NaN	9779100	2670200	NaN	NaN	11410000	98439000	118566000	106795000	107739000	3556300	NaN	NaN	9487720	2871430	NaN	NaN	10398400	107885000	6522010	6634920			8256620	4194150	5322370	0.0765319	0.643076	0.802176	8	4	2	2
P62141;A0A0J9YUG2;A0A0J9YUU8	Serine/threonine-protein phosphatase PP1-beta catalytic subunit	Ppp1cb	binding;catalytic activity;cation binding;enzyme binding;hydrolase activity;hydrolase activity, acting on ester bonds;ion binding;kinase binding;metal ion binding;myosin phosphatase activity;myosin-light-chain-phosphatase activity;phosphatase activity;phosphoprotein phosphatase activity;phosphoric ester hydrolase activity;protein binding;protein kinase binding;protein serine/threonine phosphatase activity	biological regulation;carbohydrate metabolic process;cell cycle;cell division;cellular metabolic process;cellular process;energy reserve metabolic process;generation of precursor metabolites and energy;macromolecule metabolic process;macromolecule modification;metabolic process;phosphorus metabolic process;polysaccharide metabolic process;primary metabolic process;protein dephosphorylation;protein metabolic process;protein modification process;response to abiotic stimulus;response to external stimulus;response to stimulus;rhythmic process	cell part;cytoplasm;extracellular organelle;histone methyltransferase complex;intracellular membrane-bounded organelle;intracellular non-membrane-bounded organelle;intracellular organelle;macromolecular complex;nucleolus;nucleus;organelle;protein complex;protein serine/threonine phosphatase complex;vesicle	Focal adhesion;Insulin signaling pathway;Long-term potentiation;Meiosis - yeast;Oocyte meiosis;Regulation of actin cytoskeleton;Vascular smooth muscle contraction	PP2Ac	14	3	3	49.2	37.186	0	9.2665	NaN	NaN	NaN	NaN		58198000	49041000	4352400	4805300	2396300	32077000	12988000	10737000	1549900	24848000	12988000	9654900	846360	4805300	NaN	NaN	NaN	2423900	NaN	1082100	1549900	16721300	9167000	6778790	846360	4294980	NaN	NaN	NaN	2219120	NaN	986162	8554240	2570670	1602640			6305790	2438540	871832	0.737154	0.948602	0.543997	8	4	2	2
P62192	26S protease regulatory subunit 4	Psmc1	adenyl nucleotide binding;adenyl ribonucleotide binding;ATP binding;binding;nucleotide binding;protein binding;purine nucleotide binding;purine ribonucleoside triphosphate binding;purine ribonucleotide binding;ribonucleotide binding;TBP-class protein binding;transcription factor binding	biological regulation;catabolic process;cellular metabolic process;cellular process;macromolecule metabolic process;metabolic process;primary metabolic process;protein metabolic process;proteolysis;proteolysis involved in cellular protein catabolic process	cell part;cytoplasm;intracellular membrane-bounded organelle;intracellular organelle;macromolecular complex;membrane;nucleoplasm;nucleus;organelle;proteasome complex;protein complex	Proteasome	AAA	12	12	12	33.9	49.184	0	53.497	NaN	NaN	NaN	NaN		508920000	508920000	0	0	118090000	176770000	104600000	109460000	118090000	176770000	104600000	109460000	NaN	NaN	NaN	NaN	NaN	NaN	NaN	NaN	118090000	118956000	73827200	76852800	NaN	NaN	NaN	NaN	NaN	NaN	NaN	NaN	96931500	NaN	NaN			24964800	NaN	NaN	0.257551	NaN	NaN	4	4	0	0
P62196;Q8K1K2	26S protease regulatory subunit 8	Psmc5	adenyl nucleotide binding;adenyl ribonucleotide binding;ATP binding;binding;catalytic activity;G-protein-coupled receptor binding;hormone receptor binding;hydrolase activity;nucleotide binding;peptidase activity;peptide hormone receptor binding;protein binding;purine nucleotide binding;purine ribonucleoside triphosphate binding;purine ribonucleotide binding;receptor binding;ribonucleotide binding;TBP-class protein binding;thyrotropin-releasing hormone receptor binding;transcription factor binding	biological regulation;catabolic process;cellular metabolic process;cellular process;macromolecule metabolic process;metabolic process;primary metabolic process;protein metabolic process;proteolysis;proteolysis involved in cellular protein catabolic process	cell part;cytoplasm;extracellular organelle;intracellular membrane-bounded organelle;intracellular organelle;macromolecular complex;membrane;nucleus;organelle;proteasome complex;protein complex;transcription factor complex;vesicle	Proteasome	AAA	15	15	15	47.8	45.626	0	60.566	NaN	NaN	NaN	NaN		538570000	535770000	1582100	1218000	80661000	128320000	179020000	150570000	80661000	128320000	176220000	150570000	NaN	NaN	1582100	NaN	NaN	NaN	1218000	NaN	80661000	86352000	124377000	105717000	NaN	NaN	1430320	NaN	NaN	NaN	1060640	NaN	99276600	1430320	1060640			19875300	NaN	NaN	0.200202	NaN	NaN	6	4	1	1
P62245;F8WJ41;D3Z712;D3YVB4	40S ribosomal protein S15a	Rps15a	structural constituent of ribosome;structural molecule activity	biological regulation;biosynthetic process;cellular metabolic process;cellular process;macromolecule metabolic process;metabolic process;multi-organism process;primary metabolic process;protein metabolic process;regulation of cell cycle;response to biotic stimulus;response to stimulus;translation	cell part;extracellular organelle;macromolecular complex;membrane;organelle;ribonucleoprotein complex;small ribosomal subunit;vesicle	Ribosome		6	6	6	51.5	14.839	0	23.033	NaN	NaN	NaN	NaN		708010000	708010000	0	0	136430000	178100000	178360000	215130000	136430000	178100000	178360000	215130000	NaN	NaN	NaN	NaN	NaN	NaN	NaN	NaN	136430000	119851000	125887000	151045000	NaN	NaN	NaN	NaN	NaN	NaN	NaN	NaN	133303000	NaN	NaN			13668600	NaN	NaN	0.102537	NaN	NaN	4	4	0	0
P62264;D3YVF4;D3Z7I1;A0A494BAS4	40S ribosomal protein S14	Rps14	binding;mRNA 5'-UTR binding;mRNA binding;nucleic acid binding;RNA binding;structural constituent of ribosome;structural molecule activity;translation regulator activity	biological regulation;biosynthetic process;cell differentiation;cellular component assembly;cellular component organization;cellular macromolecular complex assembly;cellular metabolic process;cellular nitrogen compound metabolic process;cellular process;developmental process;macromolecular complex assembly;macromolecule metabolic process;metabolic process;nitrogen compound metabolic process;nucleobase-containing compound metabolic process;primary metabolic process;protein metabolic process;regulation of translation;ribonucleoprotein complex assembly;RNA metabolic process;RNA processing;rRNA processing;translation	cell part;cytoplasm;extracellular organelle;intracellular membrane-bounded organelle;intracellular non-membrane-bounded organelle;intracellular organelle;macromolecular complex;membrane;mitochondrion;nucleolus;organelle;ribonucleoprotein complex;small ribosomal subunit;vesicle	Ribosome		10	10	10	66.9	16.273	0	121.6	NaN	NaN	NaN	NaN		975730000	975730000	0	0	220540000	268410000	281970000	204820000	220540000	268410000	281970000	204820000	NaN	NaN	NaN	NaN	NaN	NaN	NaN	NaN	220540000	180625000	199016000	143806000	NaN	NaN	NaN	NaN	NaN	NaN	NaN	NaN	185997000	NaN	NaN			32514900	NaN	NaN	0.174815	NaN	NaN	4	4	0	0
P62267	40S ribosomal protein S23	Rps23	structural constituent of ribosome;structural molecule activity	biosynthetic process;cellular metabolic process;cellular process;macromolecule metabolic process;metabolic process;primary metabolic process;protein metabolic process;translation	cell part;cytoplasm;intracellular non-membrane-bounded organelle;intracellular organelle;macromolecular complex;membrane;nucleolus;organelle;ribonucleoprotein complex;small ribosomal subunit	Ribosome		6	6	6	48.3	15.807	0	74.235	NaN	NaN	NaN	NaN		550190000	550190000	0	0	134110000	162550000	94615000	158910000	134110000	162550000	94615000	158910000	NaN	NaN	NaN	NaN	NaN	NaN	NaN	NaN	134110000	109387000	66779800	111572000	NaN	NaN	NaN	NaN	NaN	NaN	NaN	NaN	105462000	NaN	NaN			28105500	NaN	NaN	0.266499	NaN	NaN	4	4	0	0
P62281;A0A1B0GRR3;A0A1B0GSE8	40S ribosomal protein S11	Rps11	binding;nucleic acid binding;RNA binding;rRNA binding;structural constituent of ribosome;structural molecule activity	biosynthetic process;cellular metabolic process;cellular process;macromolecule metabolic process;metabolic process;primary metabolic process;protein metabolic process;translation	cell part;cytoplasm;extracellular organelle;intracellular non-membrane-bounded organelle;intracellular organelle;macromolecular complex;membrane;nucleolus;organelle;ribonucleoprotein complex;small ribosomal subunit;vesicle	Ribosome		10	10	10	61.4	18.431	0	24.082	NaN	NaN	NaN	NaN		996760000	996760000	0	0	242550000	379610000	138910000	235690000	242550000	379610000	138910000	235690000	NaN	NaN	NaN	NaN	NaN	NaN	NaN	NaN	242550000	255456000	98043400	165480000	NaN	NaN	NaN	NaN	NaN	NaN	NaN	NaN	190382000	NaN	NaN			73263500	NaN	NaN	0.384823	NaN	NaN	4	4	0	0
P62301;Q921R2;A0A0U1RQ71	40S ribosomal protein S13	Rps13	binding;mRNA binding;nucleic acid binding;RNA binding;rRNA binding;SSU rRNA binding;structural constituent of ribosome;structural molecule activity	biological regulation;biosynthetic process;cellular metabolic process;cellular process;macromolecule metabolic process;metabolic process;primary metabolic process;protein metabolic process;translation	cell part;extracellular organelle;intracellular membrane-bounded organelle;intracellular non-membrane-bounded organelle;intracellular organelle;macromolecular complex;membrane;nucleolus;nucleus;organelle;ribonucleoprotein complex;small ribosomal subunit;vesicle	Ribosome		9	9	9	44.4	17.222	0	52.202	NaN	NaN	NaN	NaN		1789700000	1789700000	0	0	224280000	345110000	665600000	554700000	224280000	345110000	665600000	554700000	NaN	NaN	NaN	NaN	NaN	NaN	NaN	NaN	224280000	232239000	469784000	389460000	NaN	NaN	NaN	NaN	NaN	NaN	NaN	NaN	328941000	NaN	NaN			120837000	NaN	NaN	0.36735	NaN	NaN	4	4	0	0
P62307	Small nuclear ribonucleoprotein F	Snrpf	binding;nucleic acid binding;RNA binding	cellular component assembly;cellular component organization;cellular macromolecular complex assembly;cellular metabolic process;cellular nitrogen compound metabolic process;cellular process;macromolecular complex assembly;macromolecule metabolic process;metabolic process;mRNA metabolic process;mRNA processing;nitrogen compound metabolic process;nucleobase-containing compound metabolic process;primary metabolic process;ribonucleoprotein complex assembly;RNA metabolic process;RNA processing;RNA splicing	cell part;cytosol;macromolecular complex;protein complex;ribonucleoprotein complex;small nuclear ribonucleoprotein complex;small nucleolar ribonucleoprotein complex;spliceosomal complex	Spliceosome	Sm	2	2	2	24.4	9.7251	0	39.204	NaN	NaN	NaN	NaN		44080000	44080000	0	0	11090000	0	16950000	16040000	11090000	NaN	16950000	16040000	NaN	NaN	NaN	NaN	NaN	NaN	NaN	NaN	11090000	NaN	11963400	11261800	NaN	NaN	NaN	NaN	NaN	NaN	NaN	NaN	11438400	NaN	NaN			462701	NaN	NaN	0.0404515	NaN	NaN	3	3	0	0
P62309	Small nuclear ribonucleoprotein G	Snrpg		cellular component assembly;cellular component organization;cellular macromolecular complex assembly;cellular process;macromolecular complex assembly;ribonucleoprotein complex assembly	cell part;cytosol;macromolecular complex;protein complex;ribonucleoprotein complex;small nuclear ribonucleoprotein complex;small nucleolar ribonucleoprotein complex;spliceosomal complex	Spliceosome	Sm	2	2	2	17.1	8.496	0.00094206	3.4461	NaN	NaN	NaN	NaN		13218000	13218000	0	0	1876600	2650500	5205000	3486200	1876600	2650500	5205000	3486200	NaN	NaN	NaN	NaN	NaN	NaN	NaN	NaN	1876600	1783640	3673720	2447690	NaN	NaN	NaN	NaN	NaN	NaN	NaN	NaN	2445410	NaN	NaN			869910	NaN	NaN	0.355732	NaN	NaN	4	4	0	0
P62315;A0A3Q4L381;A0A3Q4L2W0	Small nuclear ribonucleoprotein Sm D1	Snrpd1		cellular component assembly;cellular component organization;cellular macromolecular complex assembly;cellular process;macromolecular complex assembly;ribonucleoprotein complex assembly	cell part;cytoplasm;cytosol;intracellular membrane-bounded organelle;intracellular organelle;macromolecular complex;nucleus;organelle;protein complex;ribonucleoprotein complex;small nuclear ribonucleoprotein complex;spliceosomal complex	Spliceosome;Systemic lupus erythematosus	Sm	4	4	4	37	13.281	0	16.239	NaN	NaN	NaN	NaN		426490000	426490000	0	0	5420700	12835000	396560000	11674000	5420700	12835000	396560000	11674000	NaN	NaN	NaN	NaN	NaN	NaN	NaN	NaN	5420700	8637220	279894000	8196420	NaN	NaN	NaN	NaN	NaN	NaN	NaN	NaN	75537100	NaN	NaN			136245000	NaN	NaN	1.80369	NaN	NaN	4	4	0	0
P62317	Small nuclear ribonucleoprotein Sm D2	Snrpd2		cellular component assembly;cellular component organization;cellular macromolecular complex assembly;cellular process;macromolecular complex assembly;ribonucleoprotein complex assembly	cell part;cytosol;extracellular organelle;macromolecular complex;organelle;protein complex;ribonucleoprotein complex;small nuclear ribonucleoprotein complex;spliceosomal complex;vesicle	Spliceosome	Sm	8	8	7	55.1	13.527	0	60.226	NaN	NaN	NaN	NaN		269640000	269640000	0	0	57178000	58685000	125140000	28634000	57178000	58685000	125140000	28634000	NaN	NaN	NaN	NaN	NaN	NaN	NaN	NaN	57178000	39491700	88324500	20104200	NaN	NaN	NaN	NaN	NaN	NaN	NaN	NaN	51274600	NaN	NaN			28971100	NaN	NaN	0.565019	NaN	NaN	4	4	0	0
P62320;A0A1W2P7K5	Small nuclear ribonucleoprotein Sm D3	Snrpd3	binding;enzyme binding;histone pre-mRNA DCP binding;nucleic acid binding;protein binding;RNA binding	cellular component assembly;cellular component organization;cellular macromolecular complex assembly;cellular metabolic process;cellular process;macromolecular complex assembly;macromolecule metabolic process;macromolecule modification;metabolic process;one-carbon metabolic process;primary metabolic process;protein alkylation;protein metabolic process;protein modification process;ribonucleoprotein complex assembly;small molecule metabolic process	cell part;cytoplasm;cytosol;extracellular organelle;intracellular membrane-bounded organelle;intracellular organelle;macromolecular complex;nucleoplasm;nucleus;organelle;protein complex;ribonucleoprotein complex;small nuclear ribonucleoprotein complex;spliceosomal complex;vesicle	Spliceosome;Systemic lupus erythematosus	Sm	4	4	4	37.3	13.916	0	12.391	NaN	NaN	NaN	NaN		242810000	242810000	0	0	38983000	64285000	85673000	53867000	38983000	64285000	85673000	53867000	NaN	NaN	NaN	NaN	NaN	NaN	NaN	NaN	38983000	43260100	60468500	37820500	NaN	NaN	NaN	NaN	NaN	NaN	NaN	NaN	45133000	NaN	NaN			10487800	NaN	NaN	0.232374	NaN	NaN	4	4	0	0
P62334	26S protease regulatory subunit 10B	Psmc6	adenyl nucleotide binding;adenyl ribonucleotide binding;ATP binding;binding;nucleotide binding;protein binding;purine nucleotide binding;purine ribonucleoside triphosphate binding;purine ribonucleotide binding;ribonucleotide binding;TBP-class protein binding;transcription factor binding	biological regulation;catabolic process;cellular metabolic process;cellular process;macromolecule metabolic process;metabolic process;primary metabolic process;protein metabolic process;proteolysis;proteolysis involved in cellular protein catabolic process	cell part;extracellular organelle;intracellular membrane-bounded organelle;intracellular organelle;macromolecular complex;membrane;nucleus;organelle;proteasome complex;protein complex;vesicle	Proteasome	AAA	16	16	16	51.9	44.172	0	161.37	NaN	NaN	NaN	NaN		619080000	616790000	633960	1654500	65207000	124620000	236850000	192410000	65207000	122330000	236850000	192410000	NaN	1654500	NaN	NaN	NaN	633960	NaN	NaN	65207000	82321100	167170000	135093000	NaN	1478790	NaN	NaN	NaN	580400	NaN	NaN	112448000	1478790	580400			47069500	NaN	NaN	0.41859	NaN	NaN	6	4	1	1
P62702	40S ribosomal protein S4, X isoform	Rps4x	binding;nucleic acid binding;RNA binding;rRNA binding;structural constituent of ribosome;structural molecule activity	biological regulation;biosynthetic process;cellular metabolic process;cellular process;developmental process;macromolecule metabolic process;metabolic process;multicellular organismal development;multicellular organismal process;primary metabolic process;protein metabolic process;regulation of translation;translation	cell part;extracellular organelle;intracellular membrane-bounded organelle;intracellular non-membrane-bounded organelle;intracellular organelle;macromolecular complex;membrane;nucleus;organelle;polysome;ribonucleoprotein complex;ribosome;small ribosomal subunit;vesicle	Ribosome	S4	14	14	14	49	29.597	0	150.14	NaN	NaN	NaN	NaN		1669700000	1669700000	0	0	340320000	423780000	421560000	484030000	340320000	423780000	421560000	484030000	NaN	NaN	NaN	NaN	NaN	NaN	NaN	NaN	340320000	285180000	297539000	339842000	NaN	NaN	NaN	NaN	NaN	NaN	NaN	NaN	315720000	NaN	NaN			28578900	NaN	NaN	0.0905198	NaN	NaN	4	4	0	0
P62751	60S ribosomal protein L23a	Rpl23a	binding;nucleic acid binding;nucleotide binding;RNA binding;rRNA binding;structural constituent of ribosome;structural molecule activity	biosynthetic process;cellular metabolic process;cellular process;macromolecule metabolic process;metabolic process;primary metabolic process;protein metabolic process;translation	cell part;intracellular membrane-bounded organelle;intracellular non-membrane-bounded organelle;intracellular organelle;macromolecular complex;nucleus;organelle;ribonucleoprotein complex;ribosome	Ribosome		6	6	6	37.2	17.695	0	24.995	NaN	NaN	NaN	NaN		403460000	395340000	3538000	4580500	89668000	119550000	83671000	110560000	81550000	119550000	83671000	110560000	3538000	NaN	NaN	NaN	4580500	NaN	NaN	NaN	81550000	80450300	59055400	77625100	3538000	NaN	NaN	NaN	4925700	NaN	NaN	NaN	74670200	3538000	4925700			10540300	NaN	NaN	0.141158	NaN	NaN	6	4	1	1
P62774;A0A0J9YV46	Myotrophin	Mtpn		alcohol metabolic process;amine metabolic process;anatomical structure development;anatomical structure morphogenesis;biological regulation;cell differentiation;cell growth;cellular aromatic compound metabolic process;cellular metabolic process;cellular nitrogen compound metabolic process;cellular process;developmental process;growth;metabolic process;nitrogen compound metabolic process;small molecule metabolic process	cell part;cell projection;cytosol;extracellular organelle;F-actin capping protein complex;intracellular membrane-bounded organelle;intracellular organelle;macromolecular complex;neuron projection;nucleus;organelle;protein complex;vesicle		ANK	2	2	2	32.2	12.861	0	12.552	NaN	NaN	NaN	NaN		38162000	38162000	0	0	4351600	5990200	14702000	13118000	4351600	5990200	14702000	13118000	NaN	NaN	NaN	NaN	NaN	NaN	NaN	NaN	4351600	4031060	10376700	9210260	NaN	NaN	NaN	NaN	NaN	NaN	NaN	NaN	6992420	NaN	NaN			3271900	NaN	NaN	0.467922	NaN	NaN	4	4	0	0
P62814;Q91YH6;A0A0U1RNU9	V-type proton ATPase subunit B, brain isoform	Atp6v1b2	adenyl nucleotide binding;adenyl ribonucleotide binding;ATP binding;binding;catalytic activity;cation transmembrane transporter activity;hydrogen ion transmembrane transporter activity;hydrolase activity;hydrolase activity, acting on acid anhydrides;hydrolase activity, acting on acid anhydrides, catalyzing transmembrane movement of substances;inorganic cation transmembrane transporter activity;ion transmembrane transporter activity;monovalent inorganic cation transmembrane transporter activity;nucleotide binding;purine nucleotide binding;purine ribonucleoside triphosphate binding;purine ribonucleotide binding;ribonucleotide binding;substrate-specific transmembrane transporter activity;substrate-specific transporter activity;transmembrane transporter activity;transporter activity	biological regulation;cellular metabolic process;cellular nitrogen compound metabolic process;cellular process;establishment of localization;excretion;heterocycle metabolic process;homeostatic process;hydrogen transport;ion transport;metabolic process;multicellular organismal process;neurological system process;nitrogen compound metabolic process;nucleobase-containing compound metabolic process;nucleobase-containing small molecule metabolic process;nucleotide metabolic process;primary metabolic process;secretion;small molecule metabolic process;transmembrane transport;transport	cell part;cell projection;cytoplasm;cytoplasmic membrane-bounded vesicle;cytosol;endomembrane system;extracellular organelle;intracellular membrane-bounded organelle;intracellular organelle;macromolecular complex;membrane;microvillus;organelle;plasma membrane;protein complex;proton-transporting two-sector ATPase complex;vesicle	Collecting duct acid secretion;Epithelial cell signaling in Helicobacter pylori infection;Oxidative phosphorylation;Phagosome;Rheumatoid arthritis;Vibrio cholerae infection		11	11	11	35.8	56.55	0	67.773	NaN	NaN	NaN	NaN		315240000	315240000	0	0	58961000	86420000	74207000	95654000	58961000	86420000	74207000	95654000	NaN	NaN	NaN	NaN	NaN	NaN	NaN	NaN	58961000	58155700	52375700	67159500	NaN	NaN	NaN	NaN	NaN	NaN	NaN	NaN	59163000	NaN	NaN			6084600	NaN	NaN	0.102845	NaN	NaN	4	4	0	0
P62830;A2A6F8	60S ribosomal protein L23	Rpl23	structural constituent of ribosome;structural molecule activity	biosynthetic process;cellular metabolic process;cellular process;macromolecule metabolic process;metabolic process;primary metabolic process;protein metabolic process;translation	cell part;cytoplasm;extracellular organelle;intracellular non-membrane-bounded organelle;intracellular organelle;macromolecular complex;membrane;nucleolus;organelle;ribonucleoprotein complex;ribosome;vesicle	Ribosome		4	4	4	36.4	14.865	0	150	NaN	NaN	NaN	NaN		426020000	426020000	0	0	47305000	158320000	100890000	119510000	47305000	158320000	100890000	119510000	NaN	NaN	NaN	NaN	NaN	NaN	NaN	NaN	47305000	106540000	71208700	83909000	NaN	NaN	NaN	NaN	NaN	NaN	NaN	NaN	77240800	NaN	NaN			24735000	NaN	NaN	0.320233	NaN	NaN	4	4	0	0
P62843;D3YTQ9	40S ribosomal protein S15	Rps15	structural constituent of ribosome;structural molecule activity	biosynthetic process;cell differentiation;cellular component assembly;cellular component organization;cellular localization;cellular macromolecular complex assembly;cellular metabolic process;cellular nitrogen compound metabolic process;cellular process;developmental process;establishment of localization;localization;macromolecular complex assembly;macromolecule metabolic process;metabolic process;nitrogen compound metabolic process;nuclear transport;nucleobase-containing compound metabolic process;nucleocytoplasmic transport;primary metabolic process;protein metabolic process;ribonucleoprotein complex assembly;ribosomal small subunit biogenesis;ribosomal subunit export from nucleus;RNA metabolic process;RNA processing;rRNA processing;translation;transport	cell part;cytoplasm;macromolecular complex;membrane;ribonucleoprotein complex;small ribosomal subunit	Ribosome		3	3	3	37.2	17.04	0	95.606	NaN	NaN	NaN	NaN		173130000	173130000	0	0	36003000	77261000	27381000	32488000	36003000	77261000	27381000	32488000	NaN	NaN	NaN	NaN	NaN	NaN	NaN	NaN	36003000	51992200	19325700	22810100	NaN	NaN	NaN	NaN	NaN	NaN	NaN	NaN	32532800	NaN	NaN			14828700	NaN	NaN	0.455809	NaN	NaN	4	4	0	0
P62849;A0A286YEB7	40S ribosomal protein S24	Rps24	binding;nucleotide binding;structural constituent of ribosome;structural molecule activity	biological regulation;biosynthetic process;cellular metabolic process;cellular nitrogen compound metabolic process;cellular process;homeostatic process;macromolecule metabolic process;metabolic process;nitrogen compound metabolic process;nucleobase-containing compound metabolic process;primary metabolic process;protein metabolic process;ribosomal small subunit biogenesis;RNA metabolic process;RNA processing;rRNA processing;translation;translational elongation	cell part;cytoplasm;intracellular membrane-bounded organelle;intracellular non-membrane-bounded organelle;intracellular organelle;macromolecular complex;membrane;nucleolus;nucleus;organelle;ribonucleoprotein complex;small ribosomal subunit	Ribosome		4	4	4	35.3	15.423	0	38.183	NaN	NaN	NaN	NaN		240710000	238640000	987590	1077900	38076000	62072000	84099000	56461000	38076000	62072000	84098900	54395000	NaN	NaN	NaN	1077900	NaN	NaN	NaN	987590	38076000	41770900	59357400	38191200	NaN	NaN	NaN	1045780	NaN	NaN	NaN	900032	44348900	1045780	900032			10151700	NaN	NaN	0.228905	NaN	NaN	6	4	1	1
P62855	40S ribosomal protein S26	Rps26	binding;mRNA binding;nucleic acid binding;RNA binding;structural constituent of ribosome;structural molecule activity	biological regulation;biosynthetic process;cellular metabolic process;cellular process;macromolecule metabolic process;metabolic process;primary metabolic process;protein metabolic process;translation	cell part;extracellular organelle;intracellular non-membrane-bounded organelle;intracellular organelle;macromolecular complex;membrane;nucleolus;organelle;ribonucleoprotein complex;small ribosomal subunit;vesicle	Ribosome		3	3	3	31.3	13.015	0	54.161	NaN	NaN	NaN	NaN		184810000	184810000	0	0	7917700	0	69384000	107510000	7917700	NaN	69384000	107510000	NaN	NaN	NaN	NaN	NaN	NaN	NaN	NaN	7917700	NaN	48971600	75483700	NaN	NaN	NaN	NaN	NaN	NaN	NaN	NaN	44124300	NaN	NaN			34042800	NaN	NaN	0.77152	NaN	NaN	3	3	0	0
P62880;E9QKR0;D3Z1M1;D3YZX3;D3Z1T4;E9PWM7	Guanine nucleotide-binding protein G(I)/G(S)/G(T) subunit beta-2	Gnb2	binding;calcium channel regulator activity;catalytic activity;channel regulator activity;enzyme binding;GTPase activity;GTPase binding;hydrolase activity;hydrolase activity, acting on acid anhydrides;hydrolase activity, acting on acid anhydrides, in phosphorus-containing anhydrides;molecular transducer activity;nucleoside-triphosphatase activity;protein binding;protein complex binding;pyrophosphatase activity;signal transducer activity	biological regulation;cellular process;metabolic process;response to stimulus;signal transduction	cell body;cell part;extracellular organelle;extracellular space;macromolecular complex;membrane;organelle;protein complex;vesicle	Chemokine signaling pathway	WD40	13	13	7	61.2	37.331	0	82.448	NaN	NaN	NaN	NaN		629640000	604960000	13756000	10917000	134560000	222480000	133310000	139280000	115880000	218470000	133310000	137300000	9746000	NaN	NaN	1979000	8937600	4010300	NaN	NaN	115880000	147018000	94090900	96399500	9746000	NaN	NaN	1920030	9611160	3671490	NaN	NaN	113347000	5833020	6641330			24482300	5533790	4199980	0.215994	0.948702	0.632401	8	4	2	2
P62900;A0A0A6YX26;A0A0A6YXL3	60S ribosomal protein L31	Rpl31	structural constituent of ribosome;structural molecule activity	biosynthetic process;cellular metabolic process;cellular process;macromolecule metabolic process;metabolic process;primary metabolic process;protein metabolic process;translation	cell part;extracellular organelle;macromolecular complex;membrane;organelle;ribonucleoprotein complex;vesicle	Ribosome		4	4	4	33.6	14.463	0	10.487	NaN	NaN	NaN	NaN		336260000	336260000	0	0	60697000	98642000	82670000	94254000	60697000	98642000	82670000	94254000	NaN	NaN	NaN	NaN	NaN	NaN	NaN	NaN	60697000	66380400	58348900	66176600	NaN	NaN	NaN	NaN	NaN	NaN	NaN	NaN	62900700	NaN	NaN			4017250	NaN	NaN	0.0638665	NaN	NaN	4	4	0	0
P62911;P17932	60S ribosomal protein L32	Rpl32	structural constituent of ribosome;structural molecule activity	biosynthetic process;cellular metabolic process;cellular process;macromolecule metabolic process;metabolic process;primary metabolic process;protein metabolic process;translation	cell part;centrosome;intracellular non-membrane-bounded organelle;intracellular organelle;macromolecular complex;membrane;microtubule organizing center;organelle;ribonucleoprotein complex;ribosome	Ribosome		6	6	6	34.8	15.86	0	16.596	NaN	NaN	NaN	NaN		250930000	250930000	0	0	38117000	72168000	81872000	58775000	38117000	72168000	81872000	58775000	NaN	NaN	NaN	NaN	NaN	NaN	NaN	NaN	38117000	48564900	57785700	41266400	NaN	NaN	NaN	NaN	NaN	NaN	NaN	NaN	46433500	NaN	NaN			8742190	NaN	NaN	0.188273	NaN	NaN	4	4	0	0
P62918	60S ribosomal protein L8	Rpl8	binding;nucleic acid binding;RNA binding;rRNA binding;structural constituent of ribosome;structural molecule activity	biosynthetic process;cellular metabolic process;cellular process;macromolecule metabolic process;metabolic process;primary metabolic process;protein metabolic process;translation	cell part;cytoplasm;intracellular non-membrane-bounded organelle;intracellular organelle;macromolecular complex;membrane;nucleolus;organelle;ribonucleoprotein complex	Ribosome		8	8	8	33.9	28.024	0	129.07	NaN	NaN	NaN	NaN		945980000	945980000	0	0	233030000	262800000	221730000	228420000	233030000	262800000	221730000	228420000	NaN	NaN	NaN	NaN	NaN	NaN	NaN	NaN	233030000	176849000	156498000	160376000	NaN	NaN	NaN	NaN	NaN	NaN	NaN	NaN	181688000	NaN	NaN			35346600	NaN	NaN	0.194545	NaN	NaN	4	4	0	0
P63001;Q3TLP8;P60764;A2AC13;Q05144;A0A2R8VHH0	Ras-related C3 botulinum toxin substrate 1;Ras-related C3 botulinum toxin substrate 3;Ras-related C3 botulinum toxin substrate 2	Rac1;Rac3;Rac2	binding;calcium-dependent protein binding;catalytic activity;enzyme binding;enzyme regulator activity;GDP-dissociation inhibitor binding;GTP binding;GTPase activity;GTP-dependent protein binding;guanyl nucleotide binding;guanyl ribonucleotide binding;hydrolase activity;hydrolase activity, acting on acid anhydrides;hydrolase activity, acting on acid anhydrides, in phosphorus-containing anhydrides;kinase regulator activity;nucleoside-triphosphatase activity;nucleotide binding;protein binding;protein kinase regulator activity;purine nucleotide binding;purine ribonucleoside triphosphate binding;purine ribonucleotide binding;pyrophosphatase activity;Rho GDP-dissociation inhibitor binding;ribonucleotide binding;thioesterase binding	anatomical structure development;anatomical structure morphogenesis;biological adhesion;biological regulation;cell adhesion;cell communication;cell development;cell differentiation;cell junction organization;cell morphogenesis;cell motility;cell proliferation;cell-cell signaling;cellular component assembly;cellular component morphogenesis;cellular component movement;cellular component organization;cellular localization;cellular macromolecular complex assembly;cellular membrane organization;cellular process;cytoskeleton organization;developmental process;endocytosis;establishment of localization;homeostatic process;immune system process;localization;locomotion;macromolecular complex assembly;membrane invagination;membrane organization;metabolic process;multicellular organismal process;neurological system process;organelle organization;plasma membrane organization;protein complex assembly;protein polymerization;regulation of DNA metabolic process;regulation of organelle organization;regulation of protein modification process;regulation of transport;response to abiotic stimulus;response to chemical stimulus;response to external stimulus;response to osmotic stress;response to stimulus;response to stress;signal transduction;signaling;transport;vesicle-mediated transport	cell body;cell part;cell projection;cytoplasm;cytoplasmic membrane-bounded vesicle;cytosol;endomembrane system;extracellular organelle;intracellular membrane-bounded organelle;intracellular organelle;macromolecular complex;membrane;neuron projection;neuronal cell body;nuclear envelope;nucleus;organelle;plasma membrane;protein complex;site of polarized growth;vesicle	Adherens junction;Amyotrophic lateral sclerosis (ALS);Axon guidance;B cell receptor signaling pathway;Bacterial invasion of epithelial cells;Chemokine signaling pathway;Colorectal cancer;Epithelial cell signaling in Helicobacter pylori infection;Fc epsilon RI signaling pathway;Fc gamma R-mediated phagocytosis;Focal adhesion;Leukocyte transendothelial migration;MAPK signaling pathway;Natural killer cell mediated cytotoxicity;Neurotrophin signaling pathway;Osteoclast differentiation;Pancreatic cancer;Pancreatic secretion;Pathways in cancer;Phagosome;Regulation of actin cytoskeleton;Renal cell carcinoma;Shigellosis;Toll-like receptor signaling pathway;VEGF signaling pathway;Viral myocarditis;Wnt signaling pathway	RHO	6	5	5	41.7	21.45	0	20.744	NaN	NaN	NaN	NaN		241300000	241300000	0	0	89025000	31705000	58929000	61640000	89025000	31705000	58929000	61640000	NaN	NaN	NaN	NaN	NaN	NaN	NaN	NaN	89025000	21335700	41592400	43278000	NaN	NaN	NaN	NaN	NaN	NaN	NaN	NaN	48807800	NaN	NaN			28605300	NaN	NaN	0.58608	NaN	NaN	4	4	0	0
P63005	Platelet-activating factor acetylhydrolase IB subunit alpha	Pafah1b1	binding;cytoskeletal protein binding;dynein binding;identical protein binding;microtubule binding;phosphoprotein binding;protein binding;protein dimerization activity;protein homodimerization activity;tubulin binding	anatomical structure development;anatomical structure formation involved in morphogenesis;anatomical structure morphogenesis;behavior;biological regulation;catabolic process;cell communication;cell development;cell differentiation;cell division;cell motility;cell proliferation;cell-cell signaling;cellular component assembly;cellular component disassembly;cellular component morphogenesis;cellular component movement;cellular component organization;cellular localization;cellular membrane organization;cellular process;cytoskeleton organization;cytoskeleton-dependent intracellular transport;developmental process;establishment of localization;lipid metabolic process;localization;locomotion;membrane organization;metabolic process;microtubule organizing center organization;mitosis;multicellular organismal process;neurological system process;nuclear division;organelle fission;organelle localization;organelle organization;primary metabolic process;protein transport;regulation of cell cycle;regulation of mitotic cell cycle;regulation of organelle organization;response to stimulus;secretion;signaling;transport	cell body;cell cortex;cell part;cell projection;centrosome;cilium;cytoplasm;cytoskeleton;cytosol;extracellular organelle;intracellular non-membrane-bounded organelle;intracellular organelle;kinetochore;macromolecular complex;membrane;microtubule organizing center;neuron projection;neuronal cell body;nuclear envelope;organelle;protein complex;site of polarized growth;vesicle	Ether lipid metabolism	LisH;WD40	6	6	6	25.1	46.67	0	33.615	NaN	NaN	NaN	NaN		93101000	93101000	0	0	12723000	20808000	29183000	30387000	12723000	20808000	29183000	30387000	NaN	NaN	NaN	NaN	NaN	NaN	NaN	NaN	12723000	14002600	20597500	21335000	NaN	NaN	NaN	NaN	NaN	NaN	NaN	NaN	17164500	NaN	NaN			4431070	NaN	NaN	0.258153	NaN	NaN	4	4	0	0
P63024	Vesicle-associated membrane protein 3	Vamp3	binding;protein binding;SNAP receptor activity;SNARE binding	anatomical structure morphogenesis;biological adhesion;biological regulation;cell adhesion;cell morphogenesis;cellular component assembly;cellular component morphogenesis;cellular component organization;cellular macromolecular complex assembly;cellular membrane organization;cellular process;developmental process;endosome transport;establishment of localization;exocytosis;Golgi vesicle transport;macromolecular complex assembly;membrane fusion;membrane organization;neurotransmitter transport;organelle fusion;organelle organization;protein complex assembly;protein transport;secretion;transport;vesicle organization;vesicle-mediated transport	cell part;cell projection;cell surface;cytoplasmic membrane-bounded vesicle;cytosol;endosome;intracellular;intracellular membrane-bounded organelle;intracellular organelle;macromolecular complex;membrane;neuron projection;organelle;plasma membrane;protein complex;vesicle	Phagosome;SNARE interactions in vesicular transport		4	4	3	55.3	11.48	0	12.503	NaN	NaN	NaN	NaN		58440000	58440000	0	0	17779000	3783500	0	36877000	17779000	3783500	NaN	36877000	NaN	NaN	NaN	NaN	NaN	NaN	NaN	NaN	17779000	2546080	NaN	25891700	NaN	NaN	NaN	NaN	NaN	NaN	NaN	NaN	15405600	NaN	NaN			11852400	NaN	NaN	0.769356	NaN	NaN	3	3	0	0
P63085	Mitogen-activated protein kinase 1	Mapk1	adenyl nucleotide binding;adenyl ribonucleotide binding;ATP binding;binding;catalytic activity;enzyme binding;kinase activity;MAP kinase activity;molecular transducer activity;nucleotide binding;phosphatase binding;phosphoprotein binding;phosphotransferase activity, alcohol group as acceptor;phosphotyrosine binding;protein binding;protein kinase activity;protein phosphorylated amino acid binding;protein serine/threonine kinase activity;purine nucleotide binding;purine ribonucleoside triphosphate binding;purine ribonucleotide binding;receptor signaling protein activity;receptor signaling protein serine/threonine kinase activity;ribonucleotide binding;RNA polymerase II carboxy-terminal domain kinase activity;signal transducer activity;transferase activity;transferase activity, transferring phosphorus-containing groups	anatomical structure development;anatomical structure formation involved in morphogenesis;anatomical structure morphogenesis;biological regulation;biosynthetic process;cell cycle;cell death;cell proliferation;cellular aromatic compound metabolic process;cellular component organization;cellular membrane organization;cellular metabolic process;cellular nitrogen compound metabolic process;cellular process;death;developmental process;endocytosis;establishment of localization;heterocycle metabolic process;immune system process;macromolecule metabolic process;macromolecule modification;membrane invagination;membrane organization;metabolic process;multicellular organismal process;neurological system process;nitrogen compound metabolic process;nuclear transport;nucleobase-containing compound metabolic process;nucleobase-containing small molecule metabolic process;nucleocytoplasmic transport;peptidyl-amino acid modification;phosphorus metabolic process;primary metabolic process;protein metabolic process;protein modification process;protein phosphorylation;protein targeting;protein transport;regulation of organelle organization;regulation of protein modification process;regulation of protein stability;regulation of translation;regulation of transport;response to biotic stimulus;response to chemical stimulus;response to DNA damage stimulus;response to endogenous stimulus;response to stimulus;response to stress;RNA metabolic process;signal transduction;small molecule metabolic process;transport;vesicle-mediated transport	cell part;cell projection;cytoplasm;cytoskeleton;cytosol;endosome;extracellular organelle;Golgi apparatus;intracellular membrane-bounded organelle;intracellular non-membrane-bounded organelle;intracellular organelle;macromolecular complex;microtubule organizing center;mitochondrion;neuron projection;nucleoplasm;nucleus;organelle;protein complex;pseudopodium;vesicle	Acute myeloid leukemia;Adherens junction;Aldosterone-regulated sodium reabsorption;Alzheimer's disease;Axon guidance;B cell receptor signaling pathway;Bladder cancer;Chagas disease (American trypanosomiasis);Chemokine signaling pathway;Chronic myeloid leukemia;Colorectal cancer;Dorso-ventral axis formation;Endometrial cancer;ErbB signaling pathway;Fc epsilon RI signaling pathway;Fc gamma R-mediated phagocytosis;Focal adhesion;Gap junction;Glioma;GnRH signaling pathway;Hepatitis C;Insulin signaling pathway;ko05152;Leishmaniasis;Long-term depression;Long-term potentiation;MAPK signaling pathway;MAPK signaling pathway - fly;Melanogenesis;Melanoma;mTOR signaling pathway;Natural killer cell mediated cytotoxicity;Neurotrophin signaling pathway;NOD-like receptor signaling pathway;Non-small cell lung cancer;Oocyte meiosis;Osteoclast differentiation;Pancreatic cancer;Pathways in cancer;Prion diseases;Progesterone-mediated oocyte maturation;Prostate cancer;Regulation of actin cytoskeleton;Renal cell carcinoma;Shigellosis;T cell receptor signaling pathway;TGF-beta signaling pathway;Thyroid cancer;Toll-like receptor signaling pathway;Toxoplasmosis;Type II diabetes mellitus;Vascular smooth muscle contraction;VEGF signaling pathway	S_TKc	11	11	8	48.9	41.275	0	56.318	NaN	NaN	NaN	NaN		254870000	254870000	0	0	65879000	57496000	49487000	82007000	65879000	57496000	49487000	82007000	NaN	NaN	NaN	NaN	NaN	NaN	NaN	NaN	65879000	38691500	34928200	57577800	NaN	NaN	NaN	NaN	NaN	NaN	NaN	NaN	49269100	NaN	NaN			14860100	NaN	NaN	0.301611	NaN	NaN	4	4	0	0
P63087;A0A0G2JGC1;A0A0G2JFF1	Serine/threonine-protein phosphatase PP1-gamma catalytic subunit	Ppp1cc	binding;catalytic activity;cation binding;hydrolase activity;hydrolase activity, acting on ester bonds;ion binding;metal ion binding;phosphatase activity;phosphoprotein phosphatase activity;phosphoric ester hydrolase activity;protein serine/threonine phosphatase activity	biological regulation;carbohydrate metabolic process;cell cycle;cell division;cellular metabolic process;cellular process;energy reserve metabolic process;generation of precursor metabolites and energy;macromolecule metabolic process;macromolecule modification;metabolic process;phosphorus metabolic process;polysaccharide metabolic process;primary metabolic process;protein dephosphorylation;protein metabolic process;protein modification process;response to abiotic stimulus;response to external stimulus;response to stimulus;rhythmic process	cell part;histone methyltransferase complex;intracellular membrane-bounded organelle;intracellular non-membrane-bounded organelle;intracellular organelle;kinetochore;macromolecular complex;midbody;mitochondrion;nucleolus;organelle;protein complex;protein serine/threonine phosphatase complex	Focal adhesion;Insulin signaling pathway;Long-term potentiation;Meiosis - yeast;Oocyte meiosis;Regulation of actin cytoskeleton;Vascular smooth muscle contraction	PP2Ac	15	3	2	53.3	36.983	0	13.547	NaN	NaN	NaN	NaN		114410000	106900000	5222100	2290300	29381000	34629000	16464000	33936000	26621000	31027000	16464000	32786000	1620500	NaN	NaN	1150500	1139800	3601600	NaN	NaN	26621000	20879400	11620400	23019300	1620500	NaN	NaN	1116220	1225700	3297320	NaN	NaN	20535000	1368360	2261510			6397930	356580	1464860	0.311562	0.260589	0.647735	8	4	2	2
Z4YKV1;P63094;Q6R0H7;A0A571BEI3;A0A571BEM2;A0A571BE25;A0A571BEG2	Guanine nucleotide-binding protein G(s) subunit alpha isoforms short;Guanine nucleotide-binding protein G(s) subunit alpha isoforms XLas	Gnas	adrenergic receptor binding;beta-2 adrenergic receptor binding;binding;catalytic activity;cation binding;corticotropin-releasing hormone receptor 1 binding;corticotropin-releasing hormone receptor binding;D1 dopamine receptor binding;dopamine receptor binding;glutamate receptor binding;G-protein beta/gamma-subunit complex binding;G-protein-coupled receptor binding;GTP binding;GTPase activity;guanyl nucleotide binding;guanyl ribonucleotide binding;hormone receptor binding;hydrolase activity;hydrolase activity, acting on acid anhydrides;hydrolase activity, acting on acid anhydrides, in phosphorus-containing anhydrides;insulin-like growth factor receptor binding;ion binding;ionotropic glutamate receptor binding;metal ion binding;molecular transducer activity;mu-type opioid receptor binding;neuropeptide receptor binding;nucleoside-triphosphatase activity;nucleotide binding;opioid receptor binding;peptide hormone receptor binding;protein binding;protein complex binding;purine nucleotide binding;purine ribonucleoside triphosphate binding;purine ribonucleotide binding;pyrophosphatase activity;receptor binding;ribonucleotide binding;signal transducer activity	anatomical structure development;anatomical structure formation involved in morphogenesis;anatomical structure morphogenesis;biological adhesion;biological regulation;cell adhesion;cellular metabolic process;cellular nitrogen compound metabolic process;cellular process;developmental process;DNA metabolic process;DNA modification;energy reserve metabolic process;generation of precursor metabolites and energy;growth;homeostatic process;macromolecule metabolic process;macromolecule modification;metabolic process;multicellular organismal process;neurological system process;nitrogen compound metabolic process;nucleobase-containing compound metabolic process;one-carbon metabolic process;post-embryonic development;primary metabolic process;regulation of gene expression, epigenetic;response to chemical stimulus;response to drug;response to endogenous stimulus;response to stimulus;signal transduction;small molecule metabolic process	cell part;cell projection;cytoplasm;cytosol;extracellular organelle;intracellular membrane-bounded organelle;intracellular organelle;macromolecular complex;membrane;neuron projection;nucleus;organelle;protein complex;vesicle	Amoebiasis;Bile secretion;Calcium signaling pathway;Chagas disease (American trypanosomiasis);Dilated cardiomyopathy;Endocrine and other factor-regulated calcium reabsorption;Gap junction;Gastric acid secretion;GnRH signaling pathway;Long-term depression;Melanogenesis;Pancreatic secretion;Salivary secretion;Taste transduction;Vascular smooth muscle contraction;Vasopressin-regulated water reabsorption;Vibrio cholerae infection	G_alpha	8	7	7	30.6	44.178	0	87.495	NaN	NaN	NaN	NaN		94359000	90699000	1775300	1885600	22869000	18958000	26586000	25946000	22869000	18958000	26586000	22285000	NaN	NaN	NaN	1885600	NaN	NaN	NaN	1775300	22869000	12757700	18764500	15646500	NaN	NaN	NaN	1829420	NaN	NaN	NaN	1617900	17509400	1829420	1617900			4333980	NaN	NaN	0.247523	NaN	NaN	6	4	1	1
P63168;Q80ZS7;Q9D0M5	Dynein light chain 1, cytoplasmic;Dynein light chain 2, cytoplasmic	Dynll1;BC048507;Dynll2	binding;catalytic activity;enzyme inhibitor activity;enzyme regulator activity;hydrolase activity;hydrolase activity, acting on acid anhydrides;hydrolase activity, acting on acid anhydrides, in phosphorus-containing anhydrides;motor activity;nitric-oxide synthase regulator activity;nucleoside-triphosphatase activity;protein binding;protein C-terminus binding;protein domain specific binding;pyrophosphatase activity	anatomical structure development;anatomical structure morphogenesis;biological regulation;biosynthetic process;cell death;cell recognition;cellular component morphogenesis;cellular component movement;cellular component organization;cellular metabolic process;cellular nitrogen compound metabolic process;cellular process;cytoskeleton-dependent intracellular transport;death;developmental process;establishment of localization;macromolecule metabolic process;metabolic process;nitrogen compound metabolic process;nucleobase-containing compound metabolic process;primary metabolic process;RNA metabolic process;transport	cell part;centrosome;cytoplasm;cytoskeleton;cytosol;extracellular organelle;intracellular membrane-bounded organelle;intracellular non-membrane-bounded organelle;intracellular organelle;kinetochore;macromolecular complex;membrane;microtubule organizing center;mitochondrion;nucleus;organelle;protein complex;vesicle	Vasopressin-regulated water reabsorption		2	2	2	37.1	10.366	0	8.9655	NaN	NaN	NaN	NaN		161630000	161630000	0	0	50763000	24917000	47981000	37973000	50763000	24917000	47981000	37973000	NaN	NaN	NaN	NaN	NaN	NaN	NaN	NaN	50763000	16767700	33865200	26661200	NaN	NaN	NaN	NaN	NaN	NaN	NaN	NaN	32014300	NaN	NaN			14330100	NaN	NaN	0.447615	NaN	NaN	4	4	0	0
P63260;B1ATY1;G3UYG0	Actin, cytoplasmic 2;Actin, cytoplasmic 2, N-terminally processed	Actg1	adenyl nucleotide binding;adenyl ribonucleotide binding;ATP binding;binding;enzyme binding;identical protein binding;nucleotide binding;protein binding;purine nucleotide binding;purine ribonucleoside triphosphate binding;purine ribonucleotide binding;ribonucleotide binding;structural constituent of cytoskeleton;structural molecule activity;ubiquitin protein ligase binding	biological adhesion;biological regulation;cell adhesion;cellular component organization;cellular process;cytoskeleton organization;homeostatic process;organelle organization	cell part;cytoskeleton;cytosol;extracellular organelle;extracellular space;intracellular membrane-bounded organelle;intracellular non-membrane-bounded organelle;intracellular organelle;macromolecular complex;membrane;nucleus;organelle;plasma membrane;protein complex;vesicle	Adherens junction;Arrhythmogenic right ventricular cardiomyopathy (ARVC);Bacterial invasion of epithelial cells;Dilated cardiomyopathy;Focal adhesion;Hypertrophic cardiomyopathy (HCM);Leukocyte transendothelial migration;Pathogenic Escherichia coli infection;Phagosome;Phototransduction - fly;Regulation of actin cytoskeleton;Shigellosis;Tight junction;Vibrio cholerae infection;Viral myocarditis	ACTIN	28	1	1	90.1	41.792	0	100.39	NaN	NaN	NaN	NaN		753440000	734560000	0	18884000	116030000	211800000	205600000	220010000	114140000	205210000	200880000	214320000	NaN	6588000	NaN	5688500	1889000	NaN	4718900	NaN	114140000	138095000	141782000	150476000	NaN	5888360	NaN	5519010	2031360	NaN	4109250	NaN	136123000	5703680	3070300			15547500	261172	1469290	0.114216	0.0457901	0.478548	8	4	2	2
P63276	40S ribosomal protein S17	Rps17	structural constituent of ribosome;structural molecule activity	biological regulation;biosynthetic process;cellular component assembly;cellular component organization;cellular macromolecular complex assembly;cellular metabolic process;cellular nitrogen compound metabolic process;cellular process;homeostatic process;macromolecular complex assembly;macromolecule metabolic process;metabolic process;nitrogen compound metabolic process;nucleobase-containing compound metabolic process;primary metabolic process;protein metabolic process;ribonucleoprotein complex assembly;ribosomal small subunit biogenesis;RNA metabolic process;RNA processing;rRNA processing;translation;translational elongation	cell part;extracellular organelle;macromolecular complex;membrane;organelle;ribonucleoprotein complex;small ribosomal subunit;vesicle	Ribosome		8	8	8	52.6	15.524	0	44.463	NaN	NaN	NaN	NaN		556500000	554590000	1247400	663460	109310000	136230000	156300000	154660000	109310000	136230000	156300000	152750000	NaN	NaN	NaN	663460	NaN	NaN	NaN	1247400	109310000	91675000	110317000	107247000	NaN	NaN	NaN	643692	NaN	NaN	NaN	1136810	104637000	643692	1136810			8735550	NaN	NaN	0.083484	NaN	NaN	6	4	1	1
P63280;Q8CFZ0;G3UYP0;G3UWL6;G3UWJ1;G3UZL6	SUMO-conjugating enzyme UBC9	Ube2i	acid-amino acid ligase activity;adenyl nucleotide binding;adenyl ribonucleotide binding;ATP binding;binding;catalytic activity;enzyme binding;HLH domain binding;ligase activity;ligase activity, forming carbon-nitrogen bonds;nucleotide binding;protein binding;protein domain specific binding;purine nucleotide binding;purine ribonucleoside triphosphate binding;purine ribonucleotide binding;ribonucleotide binding;RING-like zinc finger domain binding;small conjugating protein ligase activity;SUMO ligase activity;transcription factor binding;ubiquitin-protein ligase activity	biological regulation;catabolic process;cell division;cellular component organization;cellular metabolic process;cellular process;chromosome segregation;developmental process;macromolecule metabolic process;macromolecule modification;metabolic process;mitosis;multicellular organismal development;multicellular organismal process;nuclear division;organelle fission;organelle organization;primary metabolic process;protein metabolic process;protein modification by small protein conjugation or removal;protein modification process;proteolysis;proteolysis involved in cellular protein catabolic process;viral reproduction	cell part;cell projection;cytoplasm;intracellular membrane-bounded organelle;intracellular organelle;neuron projection;nucleoplasm;nucleus;organelle;synapse	RNA transport;Ubiquitin mediated proteolysis		4	4	4	38	18.007	0	16.105	NaN	NaN	NaN	NaN		40086000	40086000	0	0	15143000	4090900	7840000	13013000	15143000	4090900	7840000	13013000	NaN	NaN	NaN	NaN	NaN	NaN	NaN	NaN	15143000	2752940	5533510	9136540	NaN	NaN	NaN	NaN	NaN	NaN	NaN	NaN	8141500	NaN	NaN			5349430	NaN	NaN	0.657057	NaN	NaN	4	4	0	0
P63321;A0A1Y7VL93	Ras-related protein Ral-A	Rala	ATPase binding;binding;catalytic activity;cytoskeletal protein binding;Edg-2 lysophosphatidic acid receptor binding;endothelial differentiation G-protein coupled receptor binding;enzyme binding;GDP binding;G-protein-coupled receptor binding;GTP binding;GTPase activity;guanyl nucleotide binding;guanyl ribonucleotide binding;hydrolase activity;hydrolase activity, acting on acid anhydrides;hydrolase activity, acting on acid anhydrides, in phosphorus-containing anhydrides;myosin binding;nucleoside-triphosphatase activity;nucleotide binding;protein binding;purine nucleotide binding;purine ribonucleoside triphosphate binding;purine ribonucleotide binding;pyrophosphatase activity;receptor binding;ribonucleotide binding;ubiquitin protein ligase binding	anatomical structure formation involved in morphogenesis;biological regulation;cellular component organization;cellular localization;cellular process;cytokinesis;cytoskeleton organization;developmental process;establishment of localization;exocytosis;localization;organelle organization;regulation of transport;response to stimulus;secretion;signal transduction;transport;vesicle-mediated transport	cell part;cell surface;cytoplasmic membrane-bounded vesicle;extracellular organelle;intracellular membrane-bounded organelle;intracellular organelle;membrane;midbody;organelle;plasma membrane;vesicle	Pancreatic cancer;Pathways in cancer	RAS	3	3	2	26.2	23.553	0.00050916	4.3272	NaN	NaN	NaN	NaN		16234000	16234000	0	0	4569000	7105800	0	4559100	4569000	7105800	NaN	4559100	NaN	NaN	NaN	NaN	NaN	NaN	NaN	NaN	4569000	4781800	NaN	3200980	NaN	NaN	NaN	NaN	NaN	NaN	NaN	NaN	4183930	NaN	NaN			857877	NaN	NaN	0.205041	NaN	NaN	3	3	0	0
P63325;A0A338P731;Q3UW83;A0A338P7K4;A0A3B2W864	40S ribosomal protein S10	Rps10	structural constituent of ribosome;structural molecule activity	cellular component assembly;cellular component organization;cellular macromolecular complex assembly;cellular process;macromolecular complex assembly;ribonucleoprotein complex assembly	cell part;cytoplasm;extracellular organelle;intracellular non-membrane-bounded organelle;intracellular organelle;macromolecular complex;membrane;nucleolus;organelle;ribonucleoprotein complex;small ribosomal subunit;vesicle	Ribosome		5	5	5	32.7	18.916	0	285.89	NaN	NaN	NaN	NaN		982300000	972370000	7200200	2730400	141370000	263740000	270100000	307090000	141370000	260130000	263790000	307090000	NaN	1961100	5547300	NaN	NaN	1652800	769300	NaN	141370000	175053000	186184000	215611000	NaN	1752830	5015120	NaN	NaN	1513160	669911	NaN	179554000	3383970	1091540			30672000	2306780	596270	0.170823	0.681679	0.546266	8	4	2	2
P63328;E9Q6P2;G3X8U7;E0CZ78;P48453;A0A2I3BPC5;P48455	Serine/threonine-protein phosphatase 2B catalytic subunit alpha isoform;Serine/threonine-protein phosphatase;Serine/threonine-protein phosphatase 2B catalytic subunit beta isoform	Ppp3ca;Ppp3cb	binding;calcium ion binding;calcium-dependent protein serine/threonine phosphatase activity;calmodulin binding;calmodulin-dependent protein phosphatase activity;catalytic activity;cation binding;drug binding;enzyme binding;hydrolase activity;hydrolase activity, acting on ester bonds;ion binding;metal ion binding;phosphatase activity;phosphatase binding;phosphoprotein phosphatase activity;phosphoric ester hydrolase activity;protein binding;protein dimerization activity;protein phosphatase 2B binding;protein phosphatase binding;protein serine/threonine phosphatase activity	anatomical structure development;anatomical structure morphogenesis;behavior;behavioral interaction between organisms;biological regulation;cell activation;cell development;cell differentiation;cellular homeostasis;cellular ion homeostasis;cellular metabolic process;cellular process;developmental process;establishment of localization;exocytosis;homeostatic process;immune system process;ion transport;locomotion;macromolecule metabolic process;macromolecule modification;metabolic process;multicellular organismal process;multi-organism process;muscle adaptation;nuclear transport;nucleocytoplasmic transport;phosphorus metabolic process;primary metabolic process;protein dephosphorylation;protein metabolic process;protein modification process;protein phosphorylation;protein targeting;protein transport;regulation of transport;response to chemical stimulus;response to drug;response to endogenous stimulus;response to stimulus;response to stress;secretion;signal transduction;transport;vesicle-mediated transport	cell part;cytoplasm;cytosol;extracellular organelle;intracellular membrane-bounded organelle;intracellular organelle;macromolecular complex;membrane;mitochondrion;nucleoplasm;nucleus;organelle;plasma membrane;protein complex;protein serine/threonine phosphatase complex;vesicle	Alzheimer's disease;Amyotrophic lateral sclerosis (ALS);Apoptosis;Axon guidance;B cell receptor signaling pathway;Calcium signaling pathway;ko05152;Long-term potentiation;MAPK signaling pathway;Natural killer cell mediated cytotoxicity;Oocyte meiosis;Osteoclast differentiation;T cell receptor signaling pathway;VEGF signaling pathway;Wnt signaling pathway	PP2Ac	4	4	4	11.1	58.643	0	6.4729	NaN	NaN	NaN	NaN		11177000	11177000	0	0	4503000	0	4660900	2013100	4503000	NaN	4660900	2013100	NaN	NaN	NaN	NaN	NaN	NaN	NaN	NaN	4503000	NaN	3289690	1413420	NaN	NaN	NaN	NaN	NaN	NaN	NaN	NaN	3068700	NaN	NaN			1556600	NaN	NaN	0.507251	NaN	NaN	3	3	0	0
P68181;A0A0G2JFT9;H6TMF5	cAMP-dependent protein kinase catalytic subunit beta	Prkacb	adenyl nucleotide binding;adenyl ribonucleotide binding;ATP binding;binding;cAMP-dependent protein kinase activity;catalytic activity;cation binding;cyclic nucleotide-dependent protein kinase activity;enzyme binding;ion binding;kinase activity;magnesium ion binding;metal ion binding;nucleotide binding;phosphotransferase activity, alcohol group as acceptor;protein binding;protein kinase activity;protein serine/threonine kinase activity;purine nucleotide binding;purine ribonucleoside triphosphate binding;purine ribonucleotide binding;ribonucleotide binding;transferase activity;transferase activity, transferring phosphorus-containing groups;ubiquitin protein ligase binding	anatomical structure formation involved in morphogenesis;biological regulation;cellular metabolic process;cellular process;developmental process;macromolecule metabolic process;macromolecule modification;metabolic process;phosphorus metabolic process;primary metabolic process;protein metabolic process;protein modification process;protein phosphorylation;regulation of cell cycle;response to stimulus;signal transduction	cell part;centrosome;cytosol;extracellular organelle;intracellular membrane-bounded organelle;intracellular non-membrane-bounded organelle;intracellular organelle;macromolecular complex;membrane;microtubule organizing center;nucleus;organelle;plasma membrane;protein complex;vesicle	Amoebiasis;Apoptosis;Bile secretion;Calcium signaling pathway;Chemokine signaling pathway;Dilated cardiomyopathy;Endocrine and other factor-regulated calcium reabsorption;Gap junction;Gastric acid secretion;GnRH signaling pathway;Hedgehog signaling pathway;Insulin signaling pathway;Long-term potentiation;MAPK signaling pathway;Meiosis - yeast;Melanogenesis;Olfactory transduction;Oocyte meiosis;Prion diseases;Progesterone-mediated oocyte maturation;Salivary secretion;Taste transduction;Vascular smooth muscle contraction;Vasopressin-regulated water reabsorption;Vibrio cholerae infection;Wnt signaling pathway	S_TK_X;S_TKc	3	1	1	10.3	40.707	0.0034767	2.6495	NaN	NaN	NaN	NaN		5355200	5355200	0	0	1034500	1215200	1735300	1370200	1034500	1215200	1735300	1370200	NaN	NaN	NaN	NaN	NaN	NaN	NaN	NaN	1034500	817760	1224780	962029	NaN	NaN	NaN	NaN	NaN	NaN	NaN	NaN	1009770	NaN	NaN			169302	NaN	NaN	0.167664	NaN	NaN	4	4	0	0
P68373;Q9JJZ2	Tubulin alpha-1C chain	Tuba1c	binding;catalytic activity;GTP binding;GTPase activity;guanyl nucleotide binding;guanyl ribonucleotide binding;hydrolase activity;hydrolase activity, acting on acid anhydrides;hydrolase activity, acting on acid anhydrides, in phosphorus-containing anhydrides;nucleoside-triphosphatase activity;nucleotide binding;purine nucleotide binding;purine ribonucleoside triphosphate binding;purine ribonucleotide binding;pyrophosphatase activity;ribonucleotide binding;structural constituent of cytoskeleton;structural molecule activity	cellular component assembly;cellular component organization;cellular macromolecular complex assembly;cellular process;cytoskeleton organization;macromolecular complex assembly;organelle organization;protein complex assembly;protein polymerization	cell part;cytoplasm;intracellular membrane-bounded organelle;intracellular organelle;macromolecular complex;nucleus;organelle;protein complex;vesicle	Gap junction;Pathogenic Escherichia coli infection;Phagosome	Tubulin;Tubulin_C	24	1	1	75.7	49.909	0.00052383	4.6587	NaN	NaN	NaN	NaN		111090000	111090000	0	0	27201000	50944000	4623100	28325000	27201000	50944000	4623100	28325000	NaN	NaN	NaN	NaN	NaN	NaN	NaN	NaN	27201000	34282400	3263010	19887200	NaN	NaN	NaN	NaN	NaN	NaN	NaN	NaN	21158400	NaN	NaN			13299300	NaN	NaN	0.628558	NaN	NaN	4	4	0	0
P68433	Histone H3.1	Hist1h3a	binding;DNA binding;nucleic acid binding	biological regulation;cellular component assembly;cellular component organization;cellular macromolecular complex assembly;cellular process;chromatin organization;chromosome organization;gene silencing;macromolecular complex assembly;organelle organization;regulation of gene expression, epigenetic	cell part;chromosome;extracellular organelle;intracellular non-membrane-bounded organelle;intracellular organelle;macromolecular complex;membrane;nuclear chromosome;nucleoplasm;nucleosome;organelle;vesicle	Systemic lupus erythematosus	H3	5	1	1	48.5	15.404	0	7.2242	NaN	NaN	NaN	NaN		58144000	58144000	0	0	17289000	10999000	14160000	15695000	17289000	10999000	14160000	15695000	NaN	NaN	NaN	NaN	NaN	NaN	NaN	NaN	17289000	7401700	9994200	11019600	NaN	NaN	NaN	NaN	NaN	NaN	NaN	NaN	11426100	NaN	NaN			4194640	NaN	NaN	0.367109	NaN	NaN	4	4	0	0
P70122;F6TN03	Ribosome maturation protein SBDS	Sbds	binding;cytoskeletal protein binding;microtubule binding;nucleic acid binding;protein binding;ribonucleoprotein binding;ribosome binding;RNA binding;rRNA binding;tubulin binding	anatomical structure development;biological regulation;cell motility;cell proliferation;cellular component assembly;cellular component movement;cellular component organization;cellular macromolecular complex assembly;cellular metabolic process;cellular nitrogen compound metabolic process;cellular process;developmental process;immune system process;locomotion;macromolecular complex assembly;macromolecule metabolic process;metabolic process;nitrogen compound metabolic process;nucleobase-containing compound metabolic process;organelle assembly;primary metabolic process;regulation of cell cycle;regulation of mitotic cell cycle;regulation of organelle organization;response to chemical stimulus;response to external stimulus;response to stimulus;ribonucleoprotein complex assembly;ribosomal large subunit biogenesis;ribosome assembly;RNA metabolic process;RNA processing;rRNA processing	cell part;cytoplasm;intracellular membrane-bounded organelle;intracellular non-membrane-bounded organelle;intracellular organelle;nucleolus;nucleoplasm;nucleus;organelle	Ribosome biogenesis in eukaryotes		2	2	2	16.4	28.78	0	5.312	NaN	NaN	NaN	NaN		12221000	12221000	0	0	5989000	2396400	3835900	0	5989000	2396400	3835900	NaN	NaN	NaN	NaN	NaN	NaN	NaN	NaN	NaN	5989000	1612640	2707400	NaN	NaN	NaN	NaN	NaN	NaN	NaN	NaN	NaN	3436350	NaN	NaN			2277420	NaN	NaN	0.662745	NaN	NaN	3	3	0	0
P70195	Proteasome subunit beta type-7	Psmb7	catalytic activity;endopeptidase activity;hydrolase activity;peptidase activity;peptidase activity, acting on L-amino acid peptides;threonine-type endopeptidase activity;threonine-type peptidase activity	catabolic process;cellular metabolic process;cellular process;macromolecule metabolic process;metabolic process;primary metabolic process;protein metabolic process;proteolysis;proteolysis involved in cellular protein catabolic process	cell part;cytoplasm;cytosol;extracellular organelle;intracellular membrane-bounded organelle;intracellular organelle;macromolecular complex;nucleoplasm;nucleus;organelle;proteasome complex;protein complex;vesicle	Proteasome		4	4	4	34.3	29.891	0	25.665	NaN	NaN	NaN	NaN		68158000	66882000	666380	610230	14596000	25061000	20467000	8033900	14596000	23784000	20467000	8033900	NaN	610230	NaN	NaN	NaN	666380	NaN	NaN	14596000	16005300	14445700	5640670	NaN	545424	NaN	NaN	NaN	610081	NaN	NaN	12671900	545424	610081			4739840	NaN	NaN	0.374043	NaN	NaN	6	4	1	1
P70296;D3Z1V4;D6RHS6	Phosphatidylethanolamine-binding protein 1;Hippocampal cholinergic neurostimulating peptide	Pebp1	adenyl nucleotide binding;adenyl ribonucleotide binding;ATP binding;binding;endopeptidase inhibitor activity;endopeptidase regulator activity;enzyme binding;enzyme inhibitor activity;enzyme regulator activity;kinase binding;lipid binding;nucleotide binding;peptidase inhibitor activity;peptidase regulator activity;protein binding;protein kinase binding;purine nucleotide binding;purine ribonucleoside triphosphate binding;purine ribonucleotide binding;ribonucleotide binding;serine-type endopeptidase inhibitor activity	aging;anatomical structure development;behavior;biological regulation;cell maturation;cellular process;developmental maturation;developmental process;regulation of cell cycle;regulation of mitotic cell cycle;regulation of organelle organization;regulation of protein modification process;response to abiotic stimulus;response to chemical stimulus;response to drug;response to endogenous stimulus;response to heat;response to oxidative stress;response to stimulus;response to stress;signal transduction	apical part of cell;cell body;cell part;cell surface;cytoplasmic membrane-bounded vesicle;endoplasmic reticulum;extracellular organelle;extracellular space;Golgi apparatus;intracellular membrane-bounded organelle;intracellular organelle;membrane;neuronal cell body;nucleus;organelle;vesicle			3	3	3	33.2	20.83	0	32.79	NaN	NaN	NaN	NaN		144350000	134410000	0	9936000	10455000	29758000	87171000	16963000	10455000	29758000	77235000	16963000	NaN	NaN	NaN	NaN	NaN	NaN	9936000	NaN	10455000	20025400	54512900	11909900	NaN	NaN	NaN	NaN	NaN	NaN	8652330	NaN	24225800	NaN	8652330			20625800	NaN	NaN	0.851397	NaN	NaN	5	4	0	1
Q921W2;P70318;A0A0U1RPD3;D3Z3Y4;A0A0U1RPE1;A0A0N4SW78;A0A0U1RP00;D6RGU1;A0A0U1RPB0	Nucleolysin TIAR	Tial1	AU-rich element binding;binding;nucleic acid binding;nucleotide binding;RNA binding	anatomical structure development;biological regulation;cell death;cell development;cell division;cellular process;death;developmental process	cell part;cytoplasm;extracellular organelle;intracellular membrane-bounded organelle;intracellular non-membrane-bounded organelle;intracellular organelle;macromolecular complex;nucleus;organelle;ribonucleoprotein complex;vesicle		RRM	4	4	3	16	41.53	0	6.3606	NaN	NaN	NaN	NaN		21862000	21862000	0	0	9198400	9281500	1463900	1918100	9198400	9281510	1463900	1918100	NaN	NaN	NaN	NaN	NaN	NaN	NaN	NaN	9198400	6245930	1033230	1346710	NaN	NaN	NaN	NaN	NaN	NaN	NaN	NaN	4456070	NaN	NaN			3961360	NaN	NaN	0.888982	NaN	NaN	4	4	0	0
P70333	Heterogeneous nuclear ribonucleoprotein H2	Hnrnph2	binding;nucleotide binding		cell part;macromolecular complex;membrane;nucleoplasm;ribonucleoprotein complex		RRM	10	4	4	34.1	49.279	0	29.643	NaN	NaN	NaN	NaN		61313000	61313000	0	0	17494000	19093000	8692900	16033000	17494000	19093000	8692900	16033000	NaN	NaN	NaN	NaN	NaN	NaN	NaN	NaN	17494000	12848500	6135490	11256900	NaN	NaN	NaN	NaN	NaN	NaN	NaN	NaN	11933700	NaN	NaN			4684410	NaN	NaN	0.392535	NaN	NaN	4	4	0	0
P70362	Ubiquitin fusion degradation protein 1 homolog	Ufd1l		catabolic process;cellular metabolic process;cellular process;macromolecule metabolic process;metabolic process;primary metabolic process;protein metabolic process;proteolysis;proteolysis involved in cellular protein catabolic process	cell part;cytoplasm;cytosol;intracellular membrane-bounded organelle;intracellular organelle;nucleus;organelle	Protein processing in endoplasmic reticulum		2	2	2	9.1	34.481	0.00050994	4.3529	NaN	NaN	NaN	NaN		14384000	14384000	0	0	3571300	2824000	3987200	4001600	3571300	2824000	3987200	4001600	NaN	NaN	NaN	NaN	NaN	NaN	NaN	NaN	3571300	1900390	2814190	2809560	NaN	NaN	NaN	NaN	NaN	NaN	NaN	NaN	2773860	NaN	NaN			683559	NaN	NaN	0.246429	NaN	NaN	4	4	0	0
Q4FE56;P70398;E9PWA9;F8VPU6	Ubiquitin carboxyl-terminal hydrolase;Probable ubiquitin carboxyl-terminal hydrolase FAF-X	Usp9x	binding;catalytic activity;co-SMAD binding;cysteine-type endopeptidase activity;cysteine-type peptidase activity;endopeptidase activity;hydrolase activity;peptidase activity;peptidase activity, acting on L-amino acid peptides;protein binding;SMAD binding;small conjugating protein-specific protease activity;ubiquitin-specific protease activity	anatomical structure development;biological regulation;catabolic process;cell division;cell growth;cell motility;cellular component movement;cellular component organization;cellular metabolic process;cellular process;chromosome segregation;developmental process;embryo development;growth;locomotion;macromolecule metabolic process;macromolecule modification;metabolic process;mitosis;nuclear division;organelle fission;organelle organization;post-embryonic development;primary metabolic process;protein metabolic process;protein modification by small protein conjugation or removal;protein modification process;proteolysis;proteolysis involved in cellular protein catabolic process;response to chemical stimulus;response to endogenous stimulus;response to stimulus;signal transduction	apical part of cell;cell part;cytoplasm;membrane;site of polarized growth			13	13	12	8	290.21	0	35.63	NaN	NaN	NaN	NaN		47297000	42929000	2813600	1554800	4679600	15360000	12248000	15009000	4679600	12782000	12248000	13219000	NaN	1013600	NaN	541110	NaN	1565000	NaN	1248600	4679600	8601560	8644700	9281180	NaN	905956	NaN	524987	NaN	1432780	NaN	1137900	7801760	715472	1285340			2104500	269386	208513	0.269747	0.376515	0.162224	8	4	2	2
P70404	Isocitrate dehydrogenase [NAD] subunit gamma 1, mitochondrial	Idh3g	adenyl nucleotide binding;adenyl ribonucleotide binding;ATP binding;binding;catalytic activity;cation binding;coenzyme binding;cofactor binding;ion binding;isocitrate dehydrogenase (NAD+) activity;isocitrate dehydrogenase activity;magnesium ion binding;metal ion binding;NAD binding;nucleotide binding;oxidoreductase activity;oxidoreductase activity, acting on CH-OH group of donors;oxidoreductase activity, acting on the CH-OH group of donors, NAD or NADP as acceptor;purine nucleotide binding;purine ribonucleoside triphosphate binding;purine ribonucleotide binding;ribonucleotide binding	catabolic process;cellular ketone metabolic process;cellular metabolic process;cellular process;cofactor metabolic process;metabolic process;organic acid metabolic process;small molecule metabolic process	cell part;intracellular membrane-bounded organelle;intracellular non-membrane-bounded organelle;intracellular organelle;mitochondrion;nucleolus;nucleoplasm;organelle	Citrate cycle (TCA cycle)		5	5	5	22.9	42.785	0	22.936	NaN	NaN	NaN	NaN		74518000	74518000	0	0	12245000	31373000	5679000	25221000	12245000	31373000	5679000	25221000	NaN	NaN	NaN	NaN	NaN	NaN	NaN	NaN	12245000	21112200	4008270	17707900	NaN	NaN	NaN	NaN	NaN	NaN	NaN	NaN	13768300	NaN	NaN			7461730	NaN	NaN	0.541948	NaN	NaN	4	4	0	0
P70460	Vasodilator-stimulated phosphoprotein	Vasp	binding;profilin binding;protein binding	anatomical structure formation involved in morphogenesis;biological regulation;cellular component assembly;cellular component organization;cellular process;cytoskeleton organization;developmental process;locomotion;macromolecular complex assembly;organelle organization;protein complex assembly;regulation of organelle organization;response to chemical stimulus;response to external stimulus;response to stimulus	cell part;cell projection;cytoplasm;cytoskeleton;cytosol;extracellular organelle;filopodium;intracellular non-membrane-bounded organelle;intracellular organelle;membrane;organelle;plasma membrane;vesicle	Fc gamma R-mediated phagocytosis;Focal adhesion;Leukocyte transendothelial migration	WH1	3	3	3	15.7	39.666	0	26.973	NaN	NaN	NaN	NaN		26252000	26252000	0	0	3706500	7815200	1927500	12803000	3706500	7815200	1927500	12803000	NaN	NaN	NaN	NaN	NaN	NaN	NaN	NaN	3706500	5259180	1360440	8989100	NaN	NaN	NaN	NaN	NaN	NaN	NaN	NaN	4828810	NaN	NaN			3203250	NaN	NaN	0.663362	NaN	NaN	4	4	0	0
P70697;A0A0A0MQG7	Uroporphyrinogen decarboxylase	Urod	carbon-carbon lyase activity;carboxy-lyase activity;catalytic activity;lyase activity;uroporphyrinogen decarboxylase activity	biosynthetic process;cellular aromatic compound metabolic process;cellular metabolic process;cellular nitrogen compound metabolic process;cellular process;cofactor metabolic process;heterocycle metabolic process;metabolic process;nitrogen compound metabolic process;pigment metabolic process	cell part;cytoplasm;cytosol;nucleoplasm	Porphyrin and chlorophyll metabolism		3	3	3	11.7	40.691	0	11.281	NaN	NaN	NaN	NaN		17663000	11967000	3218000	2477800	13267000	0	4395600	0	7571400	NaN	4395600	NaN	3218000	NaN	NaN	NaN	2477800	NaN	NaN	NaN	7571400	NaN	3102440	NaN	3218000	NaN	NaN	NaN	2664530	NaN	NaN	NaN	5336920	3218000	2664530			3160030	NaN	NaN	0.592108	NaN	NaN	4	2	1	1
P70699;F6R5R5	Lysosomal alpha-glucosidase	Gaa	alpha-glucosidase activity;binding;carbohydrate binding;catalytic activity;glucosidase activity;hydrolase activity;hydrolase activity, acting on glycosyl bonds;hydrolase activity, hydrolyzing O-glycosyl compounds;maltose alpha-glucosidase activity	anatomical structure development;anatomical structure morphogenesis;behavior;biological regulation;carbohydrate metabolic process;catabolic process;cellular component organization;cellular homeostasis;cellular metabolic process;cellular process;developmental process;energy reserve metabolic process;generation of precursor metabolites and energy;homeostatic process;macromolecule metabolic process;metabolic process;multicellular organismal process;muscle contraction;neurological system process;organelle organization;polysaccharide metabolic process;primary metabolic process;response to stimulus;vacuole organization	cell part;extracellular organelle;intracellular membrane-bounded organelle;intracellular organelle;lysosome;membrane;organelle;vacuole;vesicle	Galactose metabolism;Lysosome;Starch and sucrose metabolism	PD	2	2	2	3.8	106.25	0	12.513	NaN	NaN	NaN	NaN		23906000	23906000	0	0	4947200	3108400	8335100	7515800	4947200	3108400	8335100	7515800	NaN	NaN	NaN	NaN	NaN	NaN	NaN	NaN	4947200	2091780	5882960	5276910	NaN	NaN	NaN	NaN	NaN	NaN	NaN	NaN	4549710	NaN	NaN			1683830	NaN	NaN	0.370095	NaN	NaN	4	4	0	0
Q3UKN6;P81117	Nucleobindin-2;Nesfatin-1	Nucb2	binding;calcium ion binding;cation binding;DNA binding;ion binding;metal ion binding;nucleic acid binding	biological regulation;cellular homeostasis;cellular ion homeostasis;cellular process;homeostatic process	cell part;cytoplasm;endoplasmic reticulum;extracellular organelle;extracellular space;Golgi apparatus;intracellular membrane-bounded organelle;intracellular organelle;membrane;nucleus;organelle;vesicle		EFh	4	4	4	12.9	50.353	0	9.3212	NaN	NaN	NaN	NaN		31219000	31219000	0	0	6039900	9874500	7483700	7821200	6039900	9874510	7483700	7821200	NaN	NaN	NaN	NaN	NaN	NaN	NaN	NaN	6039900	6644980	5282030	5491330	NaN	NaN	NaN	NaN	NaN	NaN	NaN	NaN	5864560	NaN	NaN			610583	NaN	NaN	0.104114	NaN	NaN	4	4	0	0
P83917;Q7TPM0;Q9CYJ8	Chromobox protein homolog 1	Cbx1	binding;enzyme binding;identical protein binding;protein binding;protein dimerization activity;protein homodimerization activity	biological regulation	cell part;intracellular membrane-bounded organelle;intracellular non-membrane-bounded organelle;intracellular organelle;nucleus;organelle		CHROMO;ChSh	2	2	2	15.7	21.418	0.00093985	3.4131	NaN	NaN	NaN	NaN		11209000	11209000	0	0	0	4488200	3716600	3003800	NaN	4488200	3716600	3003800	NaN	NaN	NaN	NaN	NaN	NaN	NaN	NaN	NaN	3020300	2623200	2108990	NaN	NaN	NaN	NaN	NaN	NaN	NaN	NaN	2584160	NaN	NaN			456906	NaN	NaN	0.17681	NaN	NaN	3	3	0	0
P84078;P61205;Q8BSL7;A2A6T9	ADP-ribosylation factor 1;ADP-ribosylation factor 3;ADP-ribosylation factor 2	Arf1;Arf3;Arf2	binding;GTP binding;guanyl nucleotide binding;guanyl ribonucleotide binding;nucleotide binding;purine nucleotide binding;purine ribonucleoside triphosphate binding;purine ribonucleotide binding;ribonucleotide binding	biological regulation;cellular component organization;cellular homeostasis;cellular ion homeostasis;cellular process;establishment of localization;homeostatic process;protein transport;regulation of organelle organization;regulation of transport;response to stimulus;signal transduction;transport;vesicle-mediated transport	cell leading edge;cell part;cell projection;cytosol;endomembrane system;extracellular organelle;Golgi apparatus;intracellular membrane-bounded organelle;intracellular organelle;membrane;neuron projection;organelle;vesicle	Vibrio cholerae infection	ARF	9	6	5	63.5	20.697	0	83.449	NaN	NaN	NaN	NaN		248980000	247200000	1302600	484460	19432000	61686000	70285000	97579000	19432000	61686000	70285000	95791900	NaN	NaN	NaN	484460	NaN	NaN	NaN	1302600	19432000	41511200	49607500	67256300	NaN	NaN	NaN	470025	NaN	NaN	NaN	1187110	44451800	470025	1187110			19843300	NaN	NaN	0.4464	NaN	NaN	6	4	1	1
P84084	ADP-ribosylation factor 5	Arf5	binding;GTP binding;guanyl nucleotide binding;guanyl ribonucleotide binding;nucleotide binding;purine nucleotide binding;purine ribonucleoside triphosphate binding;purine ribonucleotide binding;ribonucleotide binding	biological regulation;cellular process;establishment of localization;protein transport;response to stimulus;signal transduction;transport;vesicle-mediated transport	cell part;cytoplasm;extracellular organelle;Golgi apparatus;intracellular membrane-bounded organelle;intracellular organelle;membrane;organelle;plasma membrane;vesicle		ARF	7	2	2	57.2	20.529	0	6.0152	NaN	NaN	NaN	NaN		57916000	57916000	0	0	12321000	12348000	14839000	18408000	12321000	12348000	14839000	18408000	NaN	NaN	NaN	NaN	NaN	NaN	NaN	NaN	12321000	8309500	10473400	12924400	NaN	NaN	NaN	NaN	NaN	NaN	NaN	NaN	11007100	NaN	NaN			2078800	NaN	NaN	0.18886	NaN	NaN	4	4	0	0
P84091;Q3TWV4;A0A338P6T4	AP-2 complex subunit mu	Ap2m1	binding;lipid binding;peptide binding;signal sequence binding	cellular component organization;cellular membrane organization;cellular process;endocytosis;establishment of localization;membrane invagination;membrane organization;protein transport;transport;vesicle-mediated transport	AP-type membrane coat adaptor complex;cell part;cytoplasmic membrane-bounded vesicle;extracellular organelle;intracellular membrane-bounded organelle;intracellular organelle;macromolecular complex;membrane;mitochondrion;organelle;plasma membrane;protein complex;vesicle	Endocrine and other factor-regulated calcium reabsorption;Endocytosis;Huntington's disease		7	7	7	26	49.654	0	20.192	NaN	NaN	NaN	NaN		98110000	98110000	0	0	24191000	32306000	15899000	25713000	24191000	32306000	15899000	25713000	NaN	NaN	NaN	NaN	NaN	NaN	NaN	NaN	24191000	21740100	11221600	18053300	NaN	NaN	NaN	NaN	NaN	NaN	NaN	NaN	18801500	NaN	NaN			5647910	NaN	NaN	0.300397	NaN	NaN	4	4	0	0
P84096;A0A1B0GSL4	Rho-related GTP-binding protein RhoG	Rhog	binding;catalytic activity;GTP binding;GTPase activity;guanyl nucleotide binding;guanyl ribonucleotide binding;hydrolase activity;hydrolase activity, acting on acid anhydrides;hydrolase activity, acting on acid anhydrides, in phosphorus-containing anhydrides;nucleoside-triphosphatase activity;nucleotide binding;purine nucleotide binding;purine ribonucleoside triphosphate binding;purine ribonucleotide binding;pyrophosphatase activity;ribonucleotide binding	biological regulation;cell motility;cellular component movement;cellular component organization;cellular process;cytoskeleton organization;locomotion;metabolic process;organelle organization;response to chemical stimulus;response to external stimulus;response to stimulus;signal transduction	cell part;extracellular organelle;intracellular;membrane;organelle;plasma membrane;vesicle	Bacterial invasion of epithelial cells;Shigellosis	RHO	4	3	3	32.5	21.308	0	10.56	NaN	NaN	NaN	NaN		26966000	26966000	0	0	9043800	2841100	7431000	7649800	9043800	2841100	7431000	7649800	NaN	NaN	NaN	NaN	NaN	NaN	NaN	NaN	9043800	1911900	5244840	5370990	NaN	NaN	NaN	NaN	NaN	NaN	NaN	NaN	5392880	NaN	NaN			2913690	NaN	NaN	0.540285	NaN	NaN	4	4	0	0
P85094	Isochorismatase domain-containing protein 2A, mitochondrial	Isoc2a	catalytic activity	biological regulation;regulation of protein stability	cell part;cytoplasm;intracellular membrane-bounded organelle;intracellular organelle;mitochondrion;nucleus;organelle			5	5	5	53.9	22.417	0	10.391	NaN	NaN	NaN	NaN		16712000	16712000	0	0	6171000	7715300	0	2826000	6171000	7715300	NaN	2826000	NaN	NaN	NaN	NaN	NaN	NaN	NaN	NaN	6171000	5191960	NaN	1984160	NaN	NaN	NaN	NaN	NaN	NaN	NaN	NaN	4449040	NaN	NaN			2190060	NaN	NaN	0.492254	NaN	NaN	3	3	0	0
P97290;A2ATR8	Plasma protease C1 inhibitor	Serping1	endopeptidase inhibitor activity;endopeptidase regulator activity;enzyme inhibitor activity;enzyme regulator activity;peptidase inhibitor activity;peptidase regulator activity;serine-type endopeptidase inhibitor activity	aging;biological regulation;coagulation;developmental process;immune system process;macromolecule metabolic process;metabolic process;multicellular organismal process;primary metabolic process;protein metabolic process;regulation of body fluid levels;response to stimulus;response to stress	extracellular organelle;extracellular space;organelle;vesicle	Complement and coagulation cascades	SERPIN	3	3	3	12.3	55.584	0	19.515	NaN	NaN	NaN	NaN		14873000	0	6040300	8832300	4813200	2972200	3068100	4019100	NaN	NaN	NaN	NaN	NaN	NaN	3068100	4019100	4813200	2972200	NaN	NaN	NaN	NaN	NaN	NaN	NaN	NaN	2773760	3899350	5175940	2721100	NaN	NaN	NaN	3336550	3948520			NaN	795911	1735830	NaN	0.238543	0.439617	4	0	2	2
P97310;A0A0N4SVY2	DNA replication licensing factor MCM2	Mcm2	adenyl nucleotide binding;adenyl ribonucleotide binding;ATP binding;binding;catalytic activity;cation binding;DNA binding;DNA helicase activity;DNA replication origin binding;helicase activity;histone binding;hydrolase activity;hydrolase activity, acting on acid anhydrides;hydrolase activity, acting on acid anhydrides, in phosphorus-containing anhydrides;ion binding;metal ion binding;nucleic acid binding;nucleoside-triphosphatase activity;nucleotide binding;protein binding;purine nucleotide binding;purine ribonucleoside triphosphate binding;purine ribonucleotide binding;pyrophosphatase activity;ribonucleotide binding;sequence-specific DNA binding	cell cycle;cellular component assembly;cellular component organization;cellular macromolecular complex assembly;cellular metabolic process;cellular nitrogen compound metabolic process;cellular process;chromatin organization;chromosome organization;DNA geometric change;DNA metabolic process;macromolecular complex assembly;macromolecule metabolic process;metabolic process;nitrogen compound metabolic process;nucleobase-containing compound metabolic process;organelle organization;primary metabolic process;response to chemical stimulus;response to stimulus	cell part;cytoplasm;cytoskeleton;intracellular membrane-bounded organelle;intracellular non-membrane-bounded organelle;intracellular organelle;macromolecular complex;nucleoplasm;nucleus;organelle;origin recognition complex;protein complex	Cell cycle;Cell cycle - yeast;DNA replication;Meiosis - yeast	MCM	11	11	11	18.1	102.08	0	58.714	NaN	NaN	NaN	NaN		71183000	71183000	0	0	29047000	22464000	5293400	14378000	29047000	22464000	5293400	14378000	NaN	NaN	NaN	NaN	NaN	NaN	NaN	NaN	29047000	15117000	3736110	10094900	NaN	NaN	NaN	NaN	NaN	NaN	NaN	NaN	14498800	NaN	NaN			10758900	NaN	NaN	0.742057	NaN	NaN	4	4	0	0
P97311;Q3ULG5	DNA replication licensing factor MCM6;DNA helicase	Mcm6	adenyl nucleotide binding;adenyl ribonucleotide binding;ATP binding;ATPase activity;ATPase activity, coupled;ATP-dependent DNA helicase activity;ATP-dependent helicase activity;binding;catalytic activity;DNA binding;DNA helicase activity;DNA-dependent ATPase activity;helicase activity;hydrolase activity;hydrolase activity, acting on acid anhydrides;hydrolase activity, acting on acid anhydrides, in phosphorus-containing anhydrides;identical protein binding;nucleic acid binding;nucleoside-triphosphatase activity;nucleotide binding;protein binding;purine NTP-dependent helicase activity;purine nucleotide binding;purine ribonucleoside triphosphate binding;purine ribonucleotide binding;pyrophosphatase activity;ribonucleotide binding;single-stranded DNA binding;structure-specific DNA binding	cell cycle;cellular metabolic process;cellular nitrogen compound metabolic process;cellular process;DNA geometric change;DNA metabolic process;macromolecule metabolic process;metabolic process;nitrogen compound metabolic process;nucleobase-containing compound metabolic process;primary metabolic process	cell part;intracellular membrane-bounded organelle;intracellular organelle;macromolecular complex;nucleoplasm;nucleus;organelle;protein complex	Cell cycle;Cell cycle - yeast;DNA replication;Meiosis - yeast	MCM	14	14	14	23.8	92.866	0	36.932	NaN	NaN	NaN	NaN		153350000	153350000	0	0	38713000	41889000	24762000	47981000	38713000	41889000	24762000	47981000	NaN	NaN	NaN	NaN	NaN	NaN	NaN	NaN	38713000	28188900	17477100	33687900	NaN	NaN	NaN	NaN	NaN	NaN	NaN	NaN	29516700	NaN	NaN			9104660	NaN	NaN	0.308458	NaN	NaN	4	4	0	0
P97314;A0A1W2P845;A0A1W2P7N8;A0A1W2P6I3;A0A1W2P758;A0A1W2P780	Cysteine and glycine-rich protein 2	Csrp2	binding;cation binding;ion binding;metal ion binding;transition metal ion binding;zinc ion binding	cell differentiation;cellular process;developmental process;multicellular organismal development;multicellular organismal process	cell part;intracellular membrane-bounded organelle;intracellular organelle;nucleus;organelle		LIM	5	5	5	40.4	20.926	0	29.548	NaN	NaN	NaN	NaN		48012000	48012000	0	0	11226000	15119000	11335000	10333000	11226000	15119000	11335000	10333000	NaN	NaN	NaN	NaN	NaN	NaN	NaN	NaN	11226000	10174200	8000300	7254890	NaN	NaN	NaN	NaN	NaN	NaN	NaN	NaN	9163850	NaN	NaN			1850340	NaN	NaN	0.201917	NaN	NaN	4	4	0	0
P97351	40S ribosomal protein S3a	Rps3a	structural constituent of ribosome;structural molecule activity	biological regulation;biosynthetic process;cell differentiation;cellular metabolic process;cellular process;cytoplasmic translation;developmental process;macromolecule metabolic process;metabolic process;primary metabolic process;protein metabolic process;translation	cell part;cytosol;extracellular organelle;intracellular membrane-bounded organelle;intracellular non-membrane-bounded organelle;intracellular organelle;macromolecular complex;nucleolus;nucleus;organelle;ribonucleoprotein complex;small ribosomal subunit;vesicle	Ribosome		14	14	14	53.4	29.885	0	146.08	NaN	NaN	NaN	NaN		1483400000	1475800000	7605600	0	401940000	339500000	245950000	495970000	401940000	339500000	238340000	495970000	NaN	NaN	7605600	NaN	NaN	NaN	NaN	NaN	401940000	228464000	168222000	348225000	NaN	NaN	6875950	NaN	NaN	NaN	NaN	NaN	286713000	6875950	NaN			107229000	NaN	NaN	0.373994	NaN	NaN	5	4	1	0
P97370	Sodium/potassium-transporting ATPase subunit beta-3	Atp1b3	active transmembrane transporter activity;ATPase activator activity;ATPase activity;ATPase activity, coupled;ATPase activity, coupled to movement of substances;ATPase activity, coupled to transmembrane movement of ions;ATPase activity, coupled to transmembrane movement of ions, phosphorylative mechanism;ATPase activity, coupled to transmembrane movement of substances;ATPase binding;ATPase regulator activity;binding;catalytic activity;cation transmembrane transporter activity;enzyme activator activity;enzyme binding;enzyme regulator activity;hydrolase activity;hydrolase activity, acting on acid anhydrides;hydrolase activity, acting on acid anhydrides, catalyzing transmembrane movement of substances;hydrolase activity, acting on acid anhydrides, in phosphorus-containing anhydrides;inorganic cation transmembrane transporter activity;ion transmembrane transporter activity;metal ion transmembrane transporter activity;monovalent inorganic cation transmembrane transporter activity;nucleoside-triphosphatase activity;nucleoside-triphosphatase regulator activity;potassium ion transmembrane transporter activity;potassium-transporting ATPase activity;P-P-bond-hydrolysis-driven transmembrane transporter activity;primary active transmembrane transporter activity;protein binding;pyrophosphatase activity;sodium ion transmembrane transporter activity;sodium:potassium-exchanging ATPase activity;substrate-specific transmembrane transporter activity;substrate-specific transporter activity;transmembrane transporter activity;transporter activity	biological regulation;cellular component organization;cellular homeostasis;cellular ion homeostasis;cellular localization;cellular membrane organization;cellular process;establishment of localization;homeostatic process;ion transport;localization;membrane organization;plasma membrane organization;regulation of protein stability;transmembrane transport;transport	cell part;cytoplasm;cytoplasmic membrane-bounded vesicle;extracellular organelle;intracellular membrane-bounded organelle;intracellular organelle;macromolecular complex;membrane;organelle;plasma membrane;protein complex;vesicle	Aldosterone-regulated sodium reabsorption;Bile secretion;Carbohydrate digestion and absorption;Cardiac muscle contraction;Endocrine and other factor-regulated calcium reabsorption;Gastric acid secretion;Mineral absorption;Pancreatic secretion;Protein digestion and absorption;Proximal tubule bicarbonate reclamation;Salivary secretion		5	5	5	35.3	31.775	0	14.118	NaN	NaN	NaN	NaN		162990000	162990000	0	0	30470000	61035000	42248000	29239000	30470000	61035000	42248000	29239000	NaN	NaN	NaN	NaN	NaN	NaN	NaN	NaN	30470000	41073100	29818900	20529000	NaN	NaN	NaN	NaN	NaN	NaN	NaN	NaN	30472700	NaN	NaN			8399870	NaN	NaN	0.275652	NaN	NaN	4	4	0	0
P97379;A0A0J9YUY8;A0A0J9YTQ8	Ras GTPase-activating protein-binding protein 2	G3bp2	binding;nucleotide binding	biological regulation;cellular process;establishment of localization;nucleobase-containing compound transport;response to stimulus;signal transduction;transport	cell part;cytoplasm		RRM	4	4	4	16	54.087	0	25.184	NaN	NaN	NaN	NaN		67634000	65359000	1785900	488750	25680000	4209700	20735000	17009000	23406000	4209700	20735000	17009000	1785900	NaN	NaN	NaN	488750	NaN	NaN	NaN	23406000	2832890	14634900	11942200	1785900	NaN	NaN	NaN	525584	NaN	NaN	NaN	13204000	1785900	525584			8471140	NaN	NaN	0.641559	NaN	NaN	6	4	1	1
P97384;D3Z7U0	Annexin A11;Annexin	Anxa11	antigen binding;binding;calcium ion binding;calcium-dependent phospholipid binding;calcium-dependent protein binding;cation binding;ion binding;lipid binding;metal ion binding;MHC class II protein complex binding;MHC protein complex binding;phosphatidylethanolamine binding;phospholipid binding;protein binding	cell cycle;cell division;cellular component organization;cellular membrane organization;cellular process;endocytosis;establishment of localization;membrane invagination;membrane organization;response to chemical stimulus;response to stimulus;transport;vesicle-mediated transport	cell part;cytoplasm;cytoplasmic membrane-bounded vesicle;extracellular organelle;intracellular membrane-bounded organelle;intracellular non-membrane-bounded organelle;intracellular organelle;lysosome;membrane;midbody;nuclear envelope;nucleoplasm;organelle;vacuole;vesicle		ANX	5	5	5	12.7	54.079	0	10.116	NaN	NaN	NaN	NaN		170760000	169320000	546150	900090	23812000	80292000	55963000	10697000	23812000	80292000	55963000	9250700	NaN	NaN	NaN	900089	NaN	NaN	NaN	546150	23812000	54031900	39499000	6495000	NaN	NaN	NaN	873270	NaN	NaN	NaN	497729	30959500	873270	497729			20452000	NaN	NaN	0.660607	NaN	NaN	6	4	1	1
P97449;A0A0U1RNS3	Aminopeptidase N	Anpep	aminopeptidase activity;binding;catalytic activity;cation binding;exopeptidase activity;hydrolase activity;ion binding;metal ion binding;metallopeptidase activity;peptidase activity;peptidase activity, acting on L-amino acid peptides;transition metal ion binding;zinc ion binding	anatomical structure formation involved in morphogenesis;cell differentiation;cellular process;developmental process	cell part;extracellular organelle;extracellular space;intracellular membrane-bounded organelle;intracellular organelle;membrane;organelle;vesicle	Glutathione metabolism;Hematopoietic cell lineage;Renin-angiotensin system		18	18	18	27.1	109.65	0	79.47	NaN	NaN	NaN	NaN		190210000	190210000	0	0	51261000	48711000	55551000	34690000	51261000	48711000	55551000	34690000	NaN	NaN	NaN	NaN	NaN	NaN	NaN	NaN	51261000	32779700	39208200	24356200	NaN	NaN	NaN	NaN	NaN	NaN	NaN	NaN	36901300	NaN	NaN			11341500	NaN	NaN	0.307348	NaN	NaN	4	4	0	0
P97452	Ribosome biogenesis protein BOP1	Bop1	binding;ribonucleoprotein binding	biological regulation;cell proliferation;cellular metabolic process;cellular nitrogen compound metabolic process;cellular process;macromolecule metabolic process;metabolic process;nitrogen compound metabolic process;nucleobase-containing compound metabolic process;primary metabolic process;regulation of cell cycle;ribosomal large subunit biogenesis;RNA metabolic process;RNA processing;rRNA processing	cell part;intracellular non-membrane-bounded organelle;intracellular organelle;macromolecular complex;nucleolus;nucleoplasm;organelle;preribosome;protein complex;ribonucleoprotein complex		BOP1NT;WD40	7	7	7	19.9	82.545	0	29.762	NaN	NaN	NaN	NaN		64483000	64483000	0	0	18021000	13731000	17742000	14989000	18021000	13731000	17742000	14989000	NaN	NaN	NaN	NaN	NaN	NaN	NaN	NaN	18021000	9240180	12522400	10523900	NaN	NaN	NaN	NaN	NaN	NaN	NaN	NaN	12576900	NaN	NaN			3872540	NaN	NaN	0.30791	NaN	NaN	4	4	0	0
P97742;A0A494BAD3	Carnitine O-palmitoyltransferase 1, liver isoform	Cpt1a	carnitine O-acyltransferase activity;carnitine O-palmitoyltransferase activity;catalytic activity;O-acyltransferase activity;O-palmitoyltransferase activity;palmitoyltransferase activity;transferase activity;transferase activity, transferring acyl groups;transferase activity, transferring acyl groups other than amino-acyl groups	alcohol metabolic process;amine metabolic process;behavior;biological regulation;carbohydrate metabolic process;catabolic process;cell differentiation;cellular amino acid metabolic process;cellular component assembly;cellular component organization;cellular ketone metabolic process;cellular lipid metabolic process;cellular metabolic process;cellular nitrogen compound metabolic process;cellular process;developmental process;establishment of localization;glycerol ether metabolic process;lipid metabolic process;macromolecular complex assembly;metabolic process;nitrogen compound metabolic process;organic acid metabolic process;primary metabolic process;protein complex assembly;regulation of transport;response to chemical stimulus;response to drug;response to stimulus;rhythmic process;small molecule metabolic process;transport	cell part;intracellular membrane-bounded organelle;intracellular organelle;membrane;mitochondrion;organelle	Adipocytokine signaling pathway;Fatty acid metabolism;PPAR signaling pathway		3	3	3	5.2	88.25	0	4.7108	NaN	NaN	NaN	NaN		21110000	21110000	0	0	2244100	2128300	3410500	13327000	2244100	2128300	3410500	13327000	NaN	NaN	NaN	NaN	NaN	NaN	NaN	NaN	2244100	1432220	2407150	9357000	NaN	NaN	NaN	NaN	NaN	NaN	NaN	NaN	3860120	NaN	NaN			3689310	NaN	NaN	0.955751	NaN	NaN	4	4	0	0
P97807;H3BKG7	Fumarate hydratase, mitochondrial	Fh	carbon-oxygen lyase activity;catalytic activity;fumarate hydratase activity;hydro-lyase activity;lyase activity	biological regulation;catabolic process;cellular ketone metabolic process;cellular metabolic process;cellular process;cofactor metabolic process;homeostatic process;metabolic process;organic acid metabolic process;small molecule metabolic process	cell part;extracellular organelle;intracellular membrane-bounded organelle;intracellular organelle;macromolecular complex;mitochondrion;organelle;protein complex;tricarboxylic acid cycle enzyme complex;vesicle	Carbon fixation pathways in prokaryotes;Citrate cycle (TCA cycle);Pathways in cancer;Renal cell carcinoma		13	13	13	40.6	54.356	0	197.87	NaN	NaN	NaN	NaN		267600000	267600000	0	0	13301000	101180000	75611000	77512000	13301000	101180000	75611000	77512000	NaN	NaN	NaN	NaN	NaN	NaN	NaN	NaN	13301000	68088400	53366600	54421900	NaN	NaN	NaN	NaN	NaN	NaN	NaN	NaN	47294500	NaN	NaN			23633400	NaN	NaN	0.499708	NaN	NaN	4	4	0	0
P97927	Laminin subunit alpha-4	Lama4		anatomical structure development;biological adhesion;biological regulation;cell adhesion;cell differentiation;cellular process;developmental process	extracellular organelle;extracellular region;laminin complex;macromolecular complex;organelle;protein complex;vesicle	African trypanosomiasis;Amoebiasis;ECM-receptor interaction;Focal adhesion;Pathways in cancer;Small cell lung cancer;Toxoplasmosis	EGF_Lam;LamG	2	2	2	1.4	201.82	0	15.011	NaN	NaN	NaN	NaN		10258000	0	7785900	2472000	1354700	5060500	0	3842700	NaN	NaN	NaN	NaN	1354700	2472000	NaN	NaN	NaN	2588500	NaN	3842700	NaN	NaN	NaN	NaN	1354700	2209480	NaN	NaN	NaN	2369810	NaN	3502010	NaN	1782090	2935910			NaN	604418	800585	NaN	0.339163	0.272687	4	0	2	2
P99024	Tubulin beta-5 chain	Tubb5	binding;catalytic activity;enzyme binding;GTP binding;GTPase activity;guanyl nucleotide binding;guanyl ribonucleotide binding;hydrolase activity;hydrolase activity, acting on acid anhydrides;hydrolase activity, acting on acid anhydrides, in phosphorus-containing anhydrides;MHC class I protein binding;MHC protein binding;nucleoside-triphosphatase activity;nucleotide binding;protein binding;purine nucleotide binding;purine ribonucleoside triphosphate binding;purine ribonucleotide binding;pyrophosphatase activity;receptor binding;ribonucleotide binding;structural constituent of cytoskeleton;structural molecule activity;ubiquitin protein ligase binding	cellular component assembly;cellular component organization;cellular macromolecular complex assembly;cellular metabolic process;cellular process;cytoskeleton organization;macromolecular complex assembly;macromolecule metabolic process;metabolic process;organelle assembly;organelle organization;primary metabolic process;protein complex assembly;protein folding;protein metabolic process;protein polymerization	cell body;cell part;cytosol;extracellular organelle;intracellular membrane-bounded organelle;intracellular organelle;macromolecular complex;nucleus;organelle;protein complex;vesicle	Gap junction;Pathogenic Escherichia coli infection;Phagosome	Tubulin;Tubulin_C	26	6	5	77.9	49.67	0	184.29	NaN	NaN	NaN	NaN		3320100000	3237700000	0	82337000	457670000	1145900000	854990000	861510000	451650000	1114000000	820730000	851400000	NaN	31942000	NaN	10110000	6019800	NaN	34265000	NaN	451650000	749658000	579276000	597775000	NaN	28549800	NaN	9808760	6473470	NaN	29838200	NaN	594590000	19179300	18155800			122097000	13251900	16521300	0.205346	0.690949	0.909975	8	4	2	2
P99026	Proteasome subunit beta type-4	Psmb4	binding;catalytic activity;endopeptidase activity;hydrolase activity;lipopolysaccharide binding;peptidase activity;peptidase activity, acting on L-amino acid peptides;threonine-type endopeptidase activity;threonine-type peptidase activity	biological regulation;catabolic process;cellular metabolic process;cellular process;macromolecule metabolic process;metabolic process;primary metabolic process;protein metabolic process;proteolysis;proteolysis involved in cellular protein catabolic process	cell part;cytoplasm;cytosol;extracellular organelle;intracellular membrane-bounded organelle;intracellular organelle;macromolecular complex;nucleus;organelle;proteasome complex;protein complex;vesicle	Proteasome		5	5	5	28.4	29.116	0	36.422	NaN	NaN	NaN	NaN		189150000	189150000	0	0	32866000	48647000	55446000	52193000	32866000	48647000	55446000	52193000	NaN	NaN	NaN	NaN	NaN	NaN	NaN	NaN	32866000	32736700	39134100	36645200	NaN	NaN	NaN	NaN	NaN	NaN	NaN	NaN	35345500	NaN	NaN			3108940	NaN	NaN	0.0879585	NaN	NaN	4	4	0	0
Q00519;A0A3B2WBF8;A0A3B2W454;A0A3B2WDA8	Xanthine dehydrogenase/oxidase;Xanthine dehydrogenase;Xanthine oxidase	Xdh	2 iron, 2 sulfur cluster binding;binding;catalytic activity;cation binding;coenzyme binding;cofactor binding;electron carrier activity;flavin adenine dinucleotide binding;identical protein binding;ion binding;iron ion binding;iron-sulfur cluster binding;metal cluster binding;metal ion binding;molybdenum ion binding;molybdopterin cofactor binding;oxidoreductase activity;oxidoreductase activity, acting on CH or CH2 groups;oxidoreductase activity, acting on CH or CH2 groups, NAD or NADP as acceptor;oxidoreductase activity, acting on CH or CH2 groups, oxygen as acceptor;oxidoreductase activity, acting on CH-OH group of donors;oxidoreductase activity, acting on the aldehyde or oxo group of donors;oxidoreductase activity, acting on the CH-OH group of donors, NAD or NADP as acceptor;protein binding;protein dimerization activity;protein homodimerization activity;transition metal ion binding;UDP-N-acetylmuramate dehydrogenase activity;xanthine dehydrogenase activity;xanthine oxidase activity	biological regulation;catabolic process;cellular aromatic compound metabolic process;cellular metabolic process;cellular nitrogen compound metabolic process;cellular process;establishment of localization;heterocycle metabolic process;metabolic process;multicellular organismal process;nitrogen compound metabolic process;nucleobase-containing compound catabolic process;nucleobase-containing compound metabolic process;nucleobase-containing small molecule metabolic process;primary metabolic process;regulation of body fluid levels;regulation of protein modification process;secretion;small molecule metabolic process;transport	cell part;cytosol;endoplasmic reticulum;extracellular space;intracellular membrane-bounded organelle;intracellular organelle;microbody;organelle;peroxisome	Caffeine metabolism;Drug metabolism - other enzymes;Peroxisome;Purine metabolism	Ald_Xan_dh_C;CO_deh_flav_C	18	18	18	27	146.56	0	93.104	NaN	NaN	NaN	NaN		267470000	267470000	0	0	30608000	84961000	90691000	61214000	30608000	84961000	90691000	61214000	NaN	NaN	NaN	NaN	NaN	NaN	NaN	NaN	30608000	57173900	64010200	42978900	NaN	NaN	NaN	NaN	NaN	NaN	NaN	NaN	48692700	NaN	NaN			14902600	NaN	NaN	0.306053	NaN	NaN	4	4	0	0
Q00612;A3KG36;G3UWD6;P97324	Glucose-6-phosphate 1-dehydrogenase X;Glucose-6-phosphate 1-dehydrogenase	G6pdx	binding;carbohydrate binding;catalytic activity;coenzyme binding;cofactor binding;glucose binding;glucose-6-phosphate dehydrogenase activity;identical protein binding;monosaccharide binding;NADP binding;nucleotide binding;oxidoreductase activity;oxidoreductase activity, acting on CH-OH group of donors;oxidoreductase activity, acting on the CH-OH group of donors, NAD or NADP as acceptor;protein binding;protein dimerization activity;protein homodimerization activity;sugar binding	alcohol metabolic process;amine metabolic process;anatomical structure development;biological regulation;biosynthetic process;carbohydrate metabolic process;catabolic process;cell development;cell maturation;cellular amino acid metabolic process;cellular ketone metabolic process;cellular metabolic process;cellular nitrogen compound metabolic process;cellular process;circulatory system process;cofactor metabolic process;cytokine production;developmental maturation;developmental process;heterocycle metabolic process;lipid metabolic process;metabolic process;multicellular organismal process;nitrogen compound metabolic process;nucleobase-containing compound metabolic process;nucleobase-containing small molecule metabolic process;nucleotide metabolic process;organic acid metabolic process;peptide metabolic process;primary metabolic process;regulation of protein modification process;response to chemical stimulus;response to oxidative stress;response to stimulus;response to stress;small molecule metabolic process;sulfur compound metabolic process	cell part;centrosome;cytoplasm;cytosol;extracellular organelle;intracellular membrane-bounded organelle;intracellular non-membrane-bounded organelle;intracellular organelle;membrane;microtubule organizing center;organelle;vesicle	Glutathione metabolism;Pentose phosphate pathway		19	19	19	51.1	59.262	0	211.37	NaN	NaN	NaN	NaN		562300000	560070000	718080	1514800	114570000	172000000	210050000	65688000	114570000	169770000	210050000	65688000	NaN	1514800	NaN	NaN	NaN	718080	NaN	NaN	114570000	114246000	148254000	46120100	NaN	1353930	NaN	NaN	NaN	657414	NaN	NaN	105798000	1353930	657414			42865300	NaN	NaN	0.405164	NaN	NaN	6	4	1	1
Q00915	Retinol-binding protein 1	Rbp1	binding;isoprenoid binding;lipid binding;retinal binding;retinoid binding;retinol binding;transporter activity;vitamin binding	biological regulation;biosynthetic process;cellular ketone metabolic process;cellular lipid metabolic process;cellular metabolic process;cellular process;hormone metabolic process;lipid metabolic process;metabolic process;organic acid metabolic process;primary metabolic process;response to chemical stimulus;response to external stimulus;response to extracellular stimulus;response to stimulus;small molecule metabolic process;vitamin metabolic process	cell body;cell part;cytosol			5	5	5	53.3	15.846	0	12.652	NaN	NaN	NaN	NaN		59025000	59025000	0	0	0	32574000	9582100	16869000	NaN	32574000	9582100	16869000	NaN	NaN	NaN	NaN	NaN	NaN	NaN	NaN	NaN	21920400	6763100	11843900	NaN	NaN	NaN	NaN	NaN	NaN	NaN	NaN	13509100	NaN	NaN			7714670	NaN	NaN	0.57107	NaN	NaN	3	3	0	0
Q00PI9	Heterogeneous nuclear ribonucleoprotein U-like protein 2	Hnrnpul2			cell part;intracellular membrane-bounded organelle;intracellular organelle;membrane;nucleus;organelle		SAP;SPRY	11	11	11	17.2	84.939	0	60.564	NaN	NaN	NaN	NaN		189280000	189280000	0	0	46123000	33694000	75916000	33551000	46123000	33694000	75916000	33551000	NaN	NaN	NaN	NaN	NaN	NaN	NaN	NaN	46123000	22674100	53581900	23556400	NaN	NaN	NaN	NaN	NaN	NaN	NaN	NaN	36483900	NaN	NaN			15738300	NaN	NaN	0.431377	NaN	NaN	4	4	0	0
Q01405;E9Q1S3	Protein transport protein Sec23A	Sec23a	binding;cation binding;ion binding;metal ion binding;transition metal ion binding;zinc ion binding	cellular process;establishment of localization;Golgi vesicle transport;protein transport;transport;vesicle-mediated transport	cell part;cytoplasmic membrane-bounded vesicle;intracellular membrane-bounded organelle;intracellular organelle;macromolecular complex;membrane;organelle;protein complex;vesicle	Protein processing in endoplasmic reticulum		22	22	18	43.3	86.161	0	323.31	NaN	NaN	NaN	NaN		542570000	542570000	0	0	102070000	181740000	120360000	138410000	102070000	181740000	120360000	138410000	NaN	NaN	NaN	NaN	NaN	NaN	NaN	NaN	102070000	122301000	84950700	97178900	NaN	NaN	NaN	NaN	NaN	NaN	NaN	NaN	101625000	NaN	NaN			15550800	NaN	NaN	0.153021	NaN	NaN	4	4	0	0
Q02053;P31254	Ubiquitin-like modifier-activating enzyme 1	Uba1	acid-amino acid ligase activity;adenyl nucleotide binding;adenyl ribonucleotide binding;ATP binding;binding;catalytic activity;ligase activity;ligase activity, forming carbon-nitrogen bonds;nucleotide binding;purine nucleotide binding;purine ribonucleoside triphosphate binding;purine ribonucleotide binding;ribonucleotide binding;small conjugating protein ligase activity;small protein activating enzyme activity;ubiquitin activating enzyme activity;ubiquitin-protein ligase activity	catabolic process;cellular metabolic process;cellular process;macromolecule metabolic process;metabolic process;primary metabolic process;protein metabolic process;proteolysis;proteolysis involved in cellular protein catabolic process;response to DNA damage stimulus;response to stimulus;response to stress	cell part;cytoplasm;cytosol;extracellular organelle;intracellular membrane-bounded organelle;intracellular organelle;membrane;mitochondrion;nucleus;organelle;vesicle	Parkinson's disease;Ubiquitin mediated proteolysis	UBA_e1_C	32	32	32	45.7	117.81	0	323.31	NaN	NaN	NaN	NaN		1460600000	1460600000	0	0	228220000	345430000	621190000	265720000	228220000	345430000	621190000	265720000	NaN	NaN	NaN	NaN	NaN	NaN	NaN	NaN	228220000	232455000	438439000	186564000	NaN	NaN	NaN	NaN	NaN	NaN	NaN	NaN	271420000	NaN	NaN			113255000	NaN	NaN	0.417271	NaN	NaN	4	4	0	0
Q91Z83;Q02566;P13542;A0A2I3BPY4	Myosin-7;Myosin-6	Myh7;Myh6	actin-dependent ATPase activity;adenyl nucleotide binding;adenyl ribonucleotide binding;ATP binding;ATPase activity;ATPase activity, coupled;binding;catalytic activity;enzyme binding;hydrolase activity;hydrolase activity, acting on acid anhydrides;hydrolase activity, acting on acid anhydrides, in phosphorus-containing anhydrides;kinase binding;microfilament motor activity;motor activity;nucleoside-triphosphatase activity;nucleotide binding;protein binding;protein kinase binding;purine nucleotide binding;purine ribonucleoside triphosphate binding;purine ribonucleotide binding;pyrophosphatase activity;ribonucleotide binding	anatomical structure development;anatomical structure formation involved in morphogenesis;anatomical structure morphogenesis;biological regulation;cell development;cellular component assembly;cellular component movement;cellular component organization;cellular process;cytoskeleton organization;developmental process;embryo development;metabolic process;multicellular organismal process;muscle contraction;organelle organization;response to stimulus;signal transduction	cell part;cytoplasm;intracellular non-membrane-bounded organelle;intracellular organelle;macromolecular complex;nucleoplasm;organelle;protein complex	Tight junction;Viral myocarditis	IQ;MYSc	10	9	7	8.6	222.88	0	22.393	NaN	NaN	NaN	NaN		62855000	62855000	0	0	7724200	30831000	7406300	16893000	7724200	30831000	7406300	16893000	NaN	NaN	NaN	NaN	NaN	NaN	NaN	NaN	7724200	20747500	5227400	11860700	NaN	NaN	NaN	NaN	NaN	NaN	NaN	NaN	11390000	NaN	NaN			6811760	NaN	NaN	0.598049	NaN	NaN	4	4	0	0
Q04447	Creatine kinase B-type	Ckb	adenyl nucleotide binding;adenyl ribonucleotide binding;ATP binding;binding;catalytic activity;creatine kinase activity;kinase activity;nucleotide binding;phosphotransferase activity, nitrogenous group as acceptor;purine nucleotide binding;purine ribonucleoside triphosphate binding;purine ribonucleotide binding;ribonucleotide binding;transferase activity;transferase activity, transferring phosphorus-containing groups	anatomical structure development;biological regulation;cellular homeostasis;cellular ion homeostasis;cellular process;developmental process;homeostatic process	cell part;extracellular organelle;intracellular membrane-bounded organelle;intracellular organelle;mitochondrion;organelle;vesicle	Arginine and proline metabolism		15	15	15	58.5	42.713	0	176.75	NaN	NaN	NaN	NaN		406310000	406310000	0	0	33240000	126530000	172270000	74276000	33240000	126530000	172270000	74276000	NaN	NaN	NaN	NaN	NaN	NaN	NaN	NaN	33240000	85147500	121589000	52149800	NaN	NaN	NaN	NaN	NaN	NaN	NaN	NaN	73031600	NaN	NaN			38833200	NaN	NaN	0.531731	NaN	NaN	4	4	0	0
Q05186	Reticulocalbin-1	Rcn1	binding;calcium ion binding;cation binding;ion binding;metal ion binding	anatomical structure development;developmental process;embryo development	cell part;endoplasmic reticulum;intracellular membrane-bounded organelle;intracellular organelle;organelle		EFh	6	6	6	23.4	38.113	0	33.401	NaN	NaN	NaN	NaN		141200000	141200000	0	0	33633000	49905000	8609400	49052000	33633000	49905000	8609400	49052000	NaN	NaN	NaN	NaN	NaN	NaN	NaN	NaN	33633000	33583200	6076560	34439800	NaN	NaN	NaN	NaN	NaN	NaN	NaN	NaN	26933200	NaN	NaN			13909900	NaN	NaN	0.516462	NaN	NaN	4	4	0	0
Q05D44	Eukaryotic translation initiation factor 5B	Eif5b	binding;catalytic activity;GTP binding;GTPase activity;guanyl nucleotide binding;guanyl ribonucleotide binding;hydrolase activity;hydrolase activity, acting on acid anhydrides;hydrolase activity, acting on acid anhydrides, in phosphorus-containing anhydrides;nucleic acid binding;nucleoside-triphosphatase activity;nucleotide binding;purine nucleotide binding;purine ribonucleoside triphosphate binding;purine ribonucleotide binding;pyrophosphatase activity;ribonucleotide binding;RNA binding;translation factor activity, nucleic acid binding;translation initiation factor activity	biological regulation;regulation of translation	cell part;cytoplasm	RNA transport		5	5	5	8.3	137.61	0	34.246	NaN	NaN	NaN	NaN		72449000	72449000	0	0	7987500	36632000	22256000	5573300	7987500	36632000	22256000	5573300	NaN	NaN	NaN	NaN	NaN	NaN	NaN	NaN	7987500	24651200	15708400	3913060	NaN	NaN	NaN	NaN	NaN	NaN	NaN	NaN	13065100	NaN	NaN			9142710	NaN	NaN	0.699784	NaN	NaN	4	4	0	0
Q06138	Calcium-binding protein 39	Cab39	binding;calcium ion binding;catalytic activity;cation binding;enzyme activator activity;enzyme binding;enzyme regulator activity;ion binding;kinase activator activity;kinase activity;kinase binding;kinase regulator activity;metal ion binding;phosphotransferase activity, alcohol group as acceptor;protein binding;protein kinase activator activity;protein kinase activity;protein kinase regulator activity;protein serine/threonine kinase activator activity;protein serine/threonine kinase activity;transferase activity;transferase activity, transferring phosphorus-containing groups	biological regulation;cellular component assembly;cellular component organization;cellular process;macromolecular complex assembly;protein complex assembly;regulation of protein modification process;response to stimulus;signal transduction	cell part;cytoplasm;extracellular organelle;macromolecular complex;organelle;protein complex;vesicle	mTOR signaling pathway		3	3	3	9.7	39.842	0	5.253	NaN	NaN	NaN	NaN		7683100	7683100	0	0	0	2983500	2258300	2441300	NaN	2983500	2258300	2441300	NaN	NaN	NaN	NaN	NaN	NaN	NaN	NaN	NaN	2007720	1593920	1714060	NaN	NaN	NaN	NaN	NaN	NaN	NaN	NaN	1771900	NaN	NaN			212880	NaN	NaN	0.120142	NaN	NaN	3	3	0	0
Q06185;Q8BTB6	ATP synthase subunit e, mitochondrial	Atp5i;Atp5k	ATPase activity;catalytic activity;cation transmembrane transporter activity;hydrogen ion transmembrane transporter activity;hydrolase activity;hydrolase activity, acting on acid anhydrides;hydrolase activity, acting on acid anhydrides, in phosphorus-containing anhydrides;inorganic cation transmembrane transporter activity;ion transmembrane transporter activity;monovalent inorganic cation transmembrane transporter activity;nucleoside-triphosphatase activity;pyrophosphatase activity;substrate-specific transmembrane transporter activity;substrate-specific transporter activity;transmembrane transporter activity;transporter activity	biosynthetic process;cellular metabolic process;cellular nitrogen compound metabolic process;cellular process;establishment of localization;heterocycle metabolic process;hydrogen transport;ion transport;metabolic process;nitrogen compound metabolic process;nucleobase-containing compound metabolic process;nucleobase-containing small molecule metabolic process;nucleotide metabolic process;primary metabolic process;small molecule metabolic process;transmembrane transport;transport	cell part;intracellular membrane-bounded organelle;intracellular organelle;macromolecular complex;mitochondrion;organelle;protein complex;proton-transporting two-sector ATPase complex	Oxidative phosphorylation		3	3	3	50.7	8.2355	0	5.2952	NaN	NaN	NaN	NaN		66401000	66401000	0	0	18519000	0	46190000	1692300	18519000	NaN	46190000	1692300	NaN	NaN	NaN	NaN	NaN	NaN	NaN	NaN	18519000	NaN	32601100	1188180	NaN	NaN	NaN	NaN	NaN	NaN	NaN	NaN	17436100	NaN	NaN			15734500	NaN	NaN	0.902406	NaN	NaN	3	3	0	0
Q07113	Cation-independent mannose-6-phosphate receptor	Igf2r	binding;carbohydrate binding;carboxylic acid binding;glycoprotein binding;G-protein coupled receptor activity;growth factor binding;identical protein binding;insulin-like growth factor binding;isoprenoid binding;lipid binding;mannose binding;molecular transducer activity;monocarboxylic acid binding;monosaccharide binding;phosphoprotein binding;protein binding;receptor activity;retinoic acid binding;retinoid binding;signal transducer activity;signaling receptor activity;sugar binding;transmembrane signaling receptor activity;transporter activity	anatomical structure development;anatomical structure morphogenesis;biological regulation;developmental process;multicellular organismal process;post-embryonic development;response to chemical stimulus;response to external stimulus;response to extracellular stimulus;response to stimulus	cell part;cell surface;cytoplasmic membrane-bounded vesicle;endosome;extracellular organelle;extracellular space;intracellular membrane-bounded organelle;intracellular organelle;macromolecular complex;membrane;nucleus;organelle;plasma membrane;protein complex;vesicle	Lysosome	FN2	12	12	12	8.2	273.81	0	40.929	NaN	NaN	NaN	NaN		93255000	80074000	4318900	8862500	18151000	6546700	34742000	33815000	9938910	6546700	29773000	33815000	2928400	NaN	1390500	NaN	5284100	NaN	3578400	NaN	9938910	4405560	21013900	23741800	2928400	NaN	1257100	NaN	5682320	NaN	3116090	NaN	14775100	2092750	4399210			9133110	1181790	1814600	0.618144	0.564705	0.412484	8	4	2	2
Q07417	Short-chain specific acyl-CoA dehydrogenase, mitochondrial	Acads	acyl-CoA dehydrogenase activity;binding;butyryl-CoA dehydrogenase activity;carboxylic acid binding;catalytic activity;coenzyme binding;cofactor binding;fatty acid binding;fatty-acyl-CoA binding;flavin adenine dinucleotide binding;lipid binding;monocarboxylic acid binding;oxidoreductase activity;oxidoreductase activity, acting on the CH-CH group of donors	catabolic process;cellular component assembly;cellular component organization;cellular ketone metabolic process;cellular lipid metabolic process;cellular metabolic process;cellular process;lipid metabolic process;macromolecular complex assembly;metabolic process;organic acid metabolic process;primary metabolic process;protein complex assembly;response to chemical stimulus;response to endogenous stimulus;response to external stimulus;response to extracellular stimulus;response to starvation;response to stimulus;response to stress;small molecule metabolic process	cell part;intracellular membrane-bounded organelle;intracellular organelle;membrane;mitochondrion;nucleus;organelle	Butanoate metabolism;Fatty acid metabolism;Valine, leucine and isoleucine degradation		4	4	4	18.7	44.889	0	46.576	NaN	NaN	NaN	NaN		57097000	57097000	0	0	10509000	21913000	7154800	17521000	10509000	21913000	7154800	17521000	NaN	NaN	NaN	NaN	NaN	NaN	NaN	NaN	10509000	14746200	5049900	12301600	NaN	NaN	NaN	NaN	NaN	NaN	NaN	NaN	10651700	NaN	NaN			4118570	NaN	NaN	0.386659	NaN	NaN	4	4	0	0
Q07797;F6VRP8	Galectin-3-binding protein	Lgals3bp	cargo receptor activity;receptor activity;scavenger receptor activity	biological adhesion;cell adhesion;cellular component organization;cellular membrane organization;cellular process;endocytosis;establishment of localization;membrane invagination;membrane organization;transport;vesicle-mediated transport	cell part;extracellular matrix;extracellular organelle;extracellular space;membrane;organelle;proteinaceous extracellular matrix;vesicle		BACK;BTB;SR	4	4	4	12.7	64.49	0	43.371	NaN	NaN	NaN	NaN		53612000	45526000	3032300	5053300	14939000	15438000	9233400	14002000	12724000	12406000	9233390	11163000	NaN	NaN	NaN	2838800	2214500	3032300	NaN	NaN	12724000	8348530	6516980	7837640	NaN	NaN	NaN	2754220	2381390	2776120	NaN	NaN	8856790	2754220	2578750			2691160	NaN	279115	0.303853	NaN	0.108236	7	4	1	2
Q08093;D3Z7R6	Calponin-2;Calponin	Cnn2		anatomical structure development;biological regulation;cellular component organization;cellular process;cytoskeleton organization;developmental process;organelle organization;regulation of transport;response to abiotic stimulus;response to external stimulus;response to stimulus;response to stress	cell part;extracellular organelle;membrane;organelle;vesicle		CH	8	7	7	34.4	33.155	0	84.328	NaN	NaN	NaN	NaN		199830000	194810000	0	5014300	22574000	41287000	49662000	86305000	22574000	39685000	49662000	82893000	NaN	1602000	NaN	3412300	NaN	NaN	NaN	NaN	22574000	26705700	35051700	58199900	NaN	1431870	NaN	3310630	NaN	NaN	NaN	NaN	35632800	2371250	NaN			15914700	1328480	NaN	0.446631	0.560246	NaN	6	4	2	0
Q11136	Xaa-Pro dipeptidase	Pepd	aminopeptidase activity;binding;catalytic activity;cation binding;dipeptidase activity;exopeptidase activity;hydrolase activity;ion binding;manganese ion binding;metal ion binding;metallopeptidase activity;peptidase activity;peptidase activity, acting on L-amino acid peptides;transition metal ion binding	macromolecule metabolic process;metabolic process;multicellular organismal process	extracellular organelle;organelle;vesicle		AMP_N	3	3	3	9.1	55.028	0	8.1114	NaN	NaN	NaN	NaN		16394000	16394000	0	0	4892100	4055600	7446700	0	4892100	4055600	7446700	NaN	NaN	NaN	NaN	NaN	NaN	NaN	NaN	NaN	4892100	2729190	5255920	NaN	NaN	NaN	NaN	NaN	NaN	NaN	NaN	NaN	4292400	NaN	NaN			1365950	NaN	NaN	0.318225	NaN	NaN	3	3	0	0
Q3B7Z2	Oxysterol-binding protein 1	Osbp	binding;lipid binding;protein binding;protein domain specific binding	establishment of localization;lipid transport;transport	cell part;cytoplasm;Golgi apparatus;intracellular membrane-bounded organelle;intracellular non-membrane-bounded organelle;intracellular organelle;membrane;nucleolus;nucleoplasm;nucleus;organelle		PH	5	5	5	15.5	88.796	0	8.6953	NaN	NaN	NaN	NaN		39068000	39068000	0	0	7101600	0	8878400	23088000	7101600	NaN	8878400	23088000	NaN	NaN	NaN	NaN	NaN	NaN	NaN	NaN	7101600	NaN	6266420	16210300	NaN	NaN	NaN	NaN	NaN	NaN	NaN	NaN	9859440	NaN	NaN			5515830	NaN	NaN	0.559447	NaN	NaN	3	3	0	0
Q3TBW2	39S ribosomal protein L10, mitochondrial	Mrpl10	structural constituent of ribosome;structural molecule activity	biosynthetic process;cellular metabolic process;cellular process;macromolecule metabolic process;metabolic process;primary metabolic process;protein metabolic process;translation	cell part;intracellular membrane-bounded organelle;intracellular organelle;macromolecular complex;mitochondrion;nucleoplasm;organelle;ribonucleoprotein complex			3	3	3	23.3	29.395	0	10.51	NaN	NaN	NaN	NaN		9708900	9708900	0	0	0	854780	4242900	4611300	NaN	854780	4242900	4611300	NaN	NaN	NaN	NaN	NaN	NaN	NaN	NaN	NaN	575218	2994660	3237630	NaN	NaN	NaN	NaN	NaN	NaN	NaN	NaN	2269170	NaN	NaN			1472030	NaN	NaN	0.648707	NaN	NaN	3	3	0	0
Q3TCN2	Putative phospholipase B-like 2;Putative phospholipase B-like 2 28 kDa form;Putative phospholipase B-like 2 40 kDa form;Putative phospholipase B-like 2 15 kDa form	Plbd2	catalytic activity;hydrolase activity	catabolic process;lipid metabolic process;metabolic process;primary metabolic process	cell part;extracellular organelle;intracellular membrane-bounded organelle;intracellular organelle;lysosome;organelle;vacuole;vesicle			3	3	3	9.3	66.289	0	8.8661	NaN	NaN	NaN	NaN		31794000	31794000	0	0	0	11727000	8236300	11831000	NaN	11727000	8236300	11831000	NaN	NaN	NaN	NaN	NaN	NaN	NaN	NaN	NaN	7891600	5813220	8306650	NaN	NaN	NaN	NaN	NaN	NaN	NaN	NaN	7337160	NaN	NaN			1335980	NaN	NaN	0.182084	NaN	NaN	3	3	0	0
Q3TDN2;D3Z2H4;D3YUP4;D3Z4G9;D6RE51;F6XLD9	FAS-associated factor 2	Faf2	binding;enzyme binding;enzyme inhibitor activity;enzyme regulator activity;lipase binding;lipase inhibitor activity;protein binding;small conjugating protein binding;ubiquitin binding;ubiquitin protein ligase binding	biological regulation;cellular component organization;cellular process;organelle organization;response to chemical stimulus;response to stimulus;response to stress	cell part;endoplasmic reticulum;intracellular membrane-bounded organelle;intracellular organelle;lipid particle;macromolecular complex;organelle;protein complex		UAS	8	8	8	30.3	52.471	0	58.236	NaN	NaN	NaN	NaN		101540000	101540000	0	0	22344000	34894000	23947000	20357000	22344000	34894000	23947000	20357000	NaN	NaN	NaN	NaN	NaN	NaN	NaN	NaN	22344000	23481700	16901900	14292800	NaN	NaN	NaN	NaN	NaN	NaN	NaN	NaN	19255100	NaN	NaN			4380520	NaN	NaN	0.227499	NaN	NaN	4	4	0	0
Z4YKB8;Q3TEA8;A2AM69;A2AM70;A2AM65;Z4YKA3	Heterochromatin protein 1-binding protein 3	Hp1bp3	binding;chromatin binding;DNA binding;nucleic acid binding;nucleosome binding	biological regulation;cellular component assembly;cellular component organization;cellular macromolecular complex assembly;cellular process;chromatin organization;chromosome organization;macromolecular complex assembly;organelle organization;response to chemical stimulus;response to stimulus;response to stress	cell part;chromosome;intracellular membrane-bounded organelle;intracellular non-membrane-bounded organelle;intracellular organelle;macromolecular complex;nucleosome;nucleus;organelle		H15	2	2	2	4.7	60.85	0.0034498	2.6057	NaN	NaN	NaN	NaN		12808000	12808000	0	0	2676500	2078600	3956400	4096800	2676500	2078600	3956400	4096800	NaN	NaN	NaN	NaN	NaN	NaN	NaN	NaN	2676500	1398780	2792450	2876400	NaN	NaN	NaN	NaN	NaN	NaN	NaN	NaN	2436030	NaN	NaN			696341	NaN	NaN	0.285851	NaN	NaN	4	4	0	0
Q3TFP0;Q9R0U0;A3KG57	Serine/arginine-rich splicing factor 10	Srsf10;Srsf12	binding;nucleic acid binding;nucleotide binding;protein binding;RNA binding;unfolded protein binding	biological regulation;cellular component assembly;cellular component organization;cellular macromolecular complex assembly;cellular metabolic process;cellular nitrogen compound metabolic process;cellular process;establishment of localization;macromolecular complex assembly;macromolecule metabolic process;metabolic process;mRNA metabolic process;mRNA processing;nitrogen compound metabolic process;nuclear transport;nucleobase-containing compound metabolic process;nucleobase-containing compound transport;nucleocytoplasmic transport;primary metabolic process;ribonucleoprotein complex assembly;RNA metabolic process;RNA processing;RNA splicing;transport	cell part;nucleoplasm	Spliceosome	RRM	2	2	2	18.1	22.135	0.00094563	3.4796	NaN	NaN	NaN	NaN		28217000	28217000	0	0	0	3517500	3024600	21675000	NaN	3517500	3024600	21675000	NaN	NaN	NaN	NaN	NaN	NaN	NaN	NaN	NaN	2367080	2134780	15218200	NaN	NaN	NaN	NaN	NaN	NaN	NaN	NaN	6573350	NaN	NaN			7487560	NaN	NaN	1.13908	NaN	NaN	3	3	0	0
Q3THK7	GMP synthase [glutamine-hydrolyzing]	Gmps	adenyl nucleotide binding;adenyl ribonucleotide binding;ATP binding;binding;carbon-nitrogen ligase activity, with glutamine as amido-N-donor;catalytic activity;GMP synthase (glutamine-hydrolyzing) activity;GMP synthase activity;hydrolase activity;hydrolase activity, acting on acid anhydrides;hydrolase activity, acting on acid anhydrides, in phosphorus-containing anhydrides;ligase activity;ligase activity, forming carbon-nitrogen bonds;nucleotide binding;purine nucleotide binding;purine ribonucleoside triphosphate binding;purine ribonucleotide binding;pyrophosphatase activity;ribonucleotide binding	amine metabolic process;biosynthetic process;cellular amino acid metabolic process;cellular ketone metabolic process;cellular metabolic process;cellular nitrogen compound metabolic process;cellular process;heterocycle metabolic process;metabolic process;nitrogen compound metabolic process;nucleobase-containing compound metabolic process;nucleobase-containing small molecule metabolic process;nucleotide metabolic process;organic acid metabolic process;primary metabolic process;response to chemical stimulus;response to drug;response to stimulus;small molecule metabolic process	cell part;cytosol	Drug metabolism - other enzymes;Purine metabolism		6	6	6	10.4	76.723	0	28.855	NaN	NaN	NaN	NaN		22878000	22878000	0	0	1781700	4665100	11269000	5161700	1781700	4665100	11269000	5161700	NaN	NaN	NaN	NaN	NaN	NaN	NaN	NaN	1781700	3139350	7953720	3624070	NaN	NaN	NaN	NaN	NaN	NaN	NaN	NaN	4124710	NaN	NaN			2669120	NaN	NaN	0.647105	NaN	NaN	4	4	0	0
Q3TIV5	Zinc finger CCCH domain-containing protein 15	Zc3h15	binding;cation binding;ion binding;metal ion binding	biological regulation;cellular process;response to chemical stimulus;response to stimulus;signal transduction	cell part;cytoplasm;intracellular non-membrane-bounded organelle;intracellular organelle;nucleolus;organelle		ZnF_C3H1	2	2	2	7.3	48.327	0.00050378	4.1488	NaN	NaN	NaN	NaN		22677000	22677000	0	0	9517400	3297700	5044900	4816700	9517400	3297700	5044900	4816700	NaN	NaN	NaN	NaN	NaN	NaN	NaN	NaN	9517400	2219160	3560720	3381850	NaN	NaN	NaN	NaN	NaN	NaN	NaN	NaN	4669780	NaN	NaN			3286020	NaN	NaN	0.703677	NaN	NaN	4	4	0	0
Q3TIX9	U4/U6.U5 tri-snRNP-associated protein 2	Usp39	binding;cation binding;ion binding;metal ion binding;transition metal ion binding;zinc ion binding	catabolic process;cell cycle;cell division;cellular metabolic process;cellular nitrogen compound metabolic process;cellular process;macromolecule metabolic process;metabolic process;mRNA metabolic process;mRNA processing;nitrogen compound metabolic process;nucleobase-containing compound metabolic process;primary metabolic process;protein metabolic process;proteolysis;proteolysis involved in cellular protein catabolic process;RNA metabolic process;RNA processing;RNA splicing	cell part;macromolecular complex;ribonucleoprotein complex;spliceosomal complex	Spliceosome	ZnF_C2H2	2	2	2	6	65.146	0	10.6	NaN	NaN	NaN	NaN		6996600	6996600	0	0	0	2343000	3106000	1547600	NaN	2343000	3106000	1547600	NaN	NaN	NaN	NaN	NaN	NaN	NaN	NaN	NaN	1576710	2192230	1086580	NaN	NaN	NaN	NaN	NaN	NaN	NaN	NaN	1618510	NaN	NaN			554008	NaN	NaN	0.342296	NaN	NaN	3	3	0	0
Q3TJD7;B8JJB3;Q8BVJ7;B8JJB2;B8JJB1	PDZ and LIM domain protein 7	Pdlim7	binding;cation binding;ion binding;metal ion binding;transition metal ion binding;zinc ion binding	biological regulation;cell differentiation;cellular component organization;cellular process;cytoskeleton organization;developmental process;multicellular organismal development;multicellular organismal process;organelle organization	cell part;cell projection;cytoplasm;cytoskeleton;intracellular membrane-bounded organelle;intracellular non-membrane-bounded organelle;intracellular organelle;nucleus;organelle		LIM;PDZ	6	6	6	20.1	50.118	0	16.094	NaN	NaN	NaN	NaN		67575000	67575000	0	0	11150000	16935000	20313000	19177000	11150000	16935000	20313000	19177000	NaN	NaN	NaN	NaN	NaN	NaN	NaN	NaN	11150000	11396300	14337000	13464300	NaN	NaN	NaN	NaN	NaN	NaN	NaN	NaN	12586900	NaN	NaN			1561520	NaN	NaN	0.124059	NaN	NaN	4	4	0	0
Q3TJZ6;A0A3Q4EBV4	Protein FAM98A	Fam98a			cell part;macromolecular complex;protein complex			6	6	5	23.7	55.055	0	23.187	NaN	NaN	NaN	NaN		61854000	61854000	0	0	16369000	10124000	23443000	11919000	16369000	10124000	23443000	11919000	NaN	NaN	NaN	NaN	NaN	NaN	NaN	NaN	16369000	6812870	16546200	8368430	NaN	NaN	NaN	NaN	NaN	NaN	NaN	NaN	12024100	NaN	NaN			5159080	NaN	NaN	0.429061	NaN	NaN	4	4	0	0
Q3TKD0;Q8BFY9;J3QMX2;Q99LG2	Transportin-1	Tnpo1		establishment of localization;protein transport;transport	cell part;cytoplasm;extracellular organelle;intracellular membrane-bounded organelle;intracellular organelle;nucleus;organelle;vesicle		IBN_N	11	11	11	25.4	91.736	0	38.109	NaN	NaN	NaN	NaN		194640000	194640000	0	0	31730000	47864000	46853000	68195000	31730000	47864000	46853000	68195000	NaN	NaN	NaN	NaN	NaN	NaN	NaN	NaN	31730000	32209700	33069100	47880300	NaN	NaN	NaN	NaN	NaN	NaN	NaN	NaN	36222300	NaN	NaN			7791730	NaN	NaN	0.215109	NaN	NaN	4	4	0	0
Q3TL72;Q8C878	NEDD8-activating enzyme E1 catalytic subunit	Uba3	acid-amino acid ligase activity;adenyl nucleotide binding;adenyl ribonucleotide binding;ATP binding;binding;catalytic activity;ligase activity;ligase activity, forming carbon-nitrogen bonds;NEDD8 activating enzyme activity;nucleotide binding;protein binding;protein dimerization activity;protein heterodimerization activity;purine nucleotide binding;purine ribonucleoside triphosphate binding;purine ribonucleotide binding;ribonucleotide binding;small protein activating enzyme activity	biological regulation;cell cycle;cellular metabolic process;cellular process;macromolecule metabolic process;macromolecule modification;metabolic process;mitotic cell cycle;primary metabolic process;protein metabolic process;protein modification by small protein conjugation or removal;protein modification process;regulation of cell cycle	cell part;cytosol;intracellular membrane-bounded organelle;intracellular organelle;nucleus;organelle	Ubiquitin mediated proteolysis		3	3	3	17	49.957	0	19.678	NaN	NaN	NaN	NaN		16232000	16232000	0	0	3806500	4789900	5206700	2429400	3806500	4789900	5206700	2429400	NaN	NaN	NaN	NaN	NaN	NaN	NaN	NaN	3806500	3223330	3674920	1705700	NaN	NaN	NaN	NaN	NaN	NaN	NaN	NaN	3102610	NaN	NaN			964178	NaN	NaN	0.310763	NaN	NaN	4	4	0	0
Q3TW96	UDP-N-acetylhexosamine pyrophosphorylase-like protein 1	Uap1l1	catalytic activity;nucleotidyltransferase activity;transferase activity;transferase activity, transferring phosphorus-containing groups;uridylyltransferase activity			Amino sugar and nucleotide sugar metabolism		6	5	5	17.6	56.613	0	27.475	NaN	NaN	NaN	NaN		33069000	33069000	0	0	2806100	9531500	16945000	3786000	2806100	9531510	16945000	3786000	NaN	NaN	NaN	NaN	NaN	NaN	NaN	NaN	2806100	6414160	11959900	2658180	NaN	NaN	NaN	NaN	NaN	NaN	NaN	NaN	5959580	NaN	NaN			4360950	NaN	NaN	0.731755	NaN	NaN	4	4	0	0
Q3TWW8;A0A0A6YXX6	Serine/arginine-rich splicing factor 6	Srsf6	binding;nucleic acid binding;nucleotide binding;pre-mRNA binding;RNA binding	biological regulation;cellular component assembly;cellular component organization;cellular macromolecular complex assembly;cellular metabolic process;cellular nitrogen compound metabolic process;cellular process;macromolecular complex assembly;macromolecule metabolic process;metabolic process;mRNA metabolic process;mRNA processing;nitrogen compound metabolic process;nucleobase-containing compound metabolic process;primary metabolic process;ribonucleoprotein complex assembly;RNA metabolic process;RNA processing;RNA splicing	cell part;nucleoplasm	Spliceosome	RRM	4	4	3	11.8	39.025	0	22.264	NaN	NaN	NaN	NaN		210340000	188570000	10493000	11279000	48298000	58785000	38381000	64881000	48298000	45686000	38381000	56209000	NaN	6179200	NaN	5099400	NaN	6920400	NaN	3572600	48298000	30744100	27089500	39464800	NaN	5522970	NaN	4947460	NaN	6335740	NaN	3255860	36399100	5235220	4795800			9480340	406950	2177800	0.260455	0.0777331	0.454107	8	4	2	2
Q3TXS7;J3QN38;D6RGR5	26S proteasome non-ATPase regulatory subunit 1	Psmd1	enzyme regulator activity	biological regulation	cell part;extracellular organelle;macromolecular complex;membrane;organelle;proteasome complex;protein complex;vesicle	Proteasome		19	19	19	36.4	105.73	0	68.434	NaN	NaN	NaN	NaN		431360000	431360000	0	0	112380000	134310000	82786000	101890000	112380000	134310000	82786000	101890000	NaN	NaN	NaN	NaN	NaN	NaN	NaN	NaN	112380000	90383000	58430800	71537900	NaN	NaN	NaN	NaN	NaN	NaN	NaN	NaN	83182900	NaN	NaN			23470400	NaN	NaN	0.282155	NaN	NaN	4	4	0	0
Q3TXV4;Q921E2;Q3TM43;D6RFT6;A2ARZ7;P35285	Ras-related protein Rab-31;Ras-related protein Rab-22A	Rab31;Rab22a	binding;catalytic activity;GDP binding;GTP binding;GTPase activity;guanyl nucleotide binding;guanyl ribonucleotide binding;hydrolase activity;hydrolase activity, acting on acid anhydrides;hydrolase activity, acting on acid anhydrides, in phosphorus-containing anhydrides;nucleoside-triphosphatase activity;nucleotide binding;purine nucleotide binding;purine ribonucleoside triphosphate binding;purine ribonucleotide binding;pyrophosphatase activity;ribonucleotide binding	biological regulation;cellular component organization;cellular membrane organization;cellular metabolic process;cellular process;endocytosis;endosome organization;establishment of localization;exocytosis;Golgi vesicle transport;macromolecule metabolic process;membrane invagination;membrane organization;metabolic process;organelle organization;protein transport;response to chemical stimulus;response to endogenous stimulus;response to stimulus;secretion;signal transduction;transport;vesicle-mediated transport	cell part;cell projection;cytoplasmic membrane-bounded vesicle;cytoskeleton;endosome;extracellular organelle;intracellular membrane-bounded organelle;intracellular non-membrane-bounded organelle;intracellular organelle;membrane;organelle;plasma membrane;vesicle	Endocytosis	RAB	2	2	2	12.8	21.462	0.00095648	3.5808	NaN	NaN	NaN	NaN		11560000	11560000	0	0	4988600	2066200	1454000	3051500	4988600	2066200	1454000	3051500	NaN	NaN	NaN	NaN	NaN	NaN	NaN	NaN	4988600	1390430	1026240	2142480	NaN	NaN	NaN	NaN	NaN	NaN	NaN	NaN	2386940	NaN	NaN			1795640	NaN	NaN	0.752275	NaN	NaN	4	4	0	0
Q3TYS2;X1WI15;A0A0A0MQK0	Uncharacterized protein C17orf62 homolog	BC017643			cell part			2	2	2	11.2	20.921	0.00095602	3.5806	NaN	NaN	NaN	NaN		20172000	20172000	0	0	8634900	3510100	3551600	4475500	8634900	3510100	3551600	4475500	NaN	NaN	NaN	NaN	NaN	NaN	NaN	NaN	8634900	2362100	2506740	3142290	NaN	NaN	NaN	NaN	NaN	NaN	NaN	NaN	4161510	NaN	NaN			3001450	NaN	NaN	0.721243	NaN	NaN	4	4	0	0
Q3TZZ7;A0A1Y7VM39;A0A1Y7VNA1	Extended synaptotagmin-2	Esyt2	alcohol binding;amine binding;binding;calcium ion binding;calcium-dependent phospholipid binding;cation binding;identical protein binding;ion binding;lipid binding;metal ion binding;phosphatidylcholine binding;phosphatidylethanolamine binding;phosphatidylinositol binding;phospholipid binding;protein binding;quaternary ammonium group binding	cellular component organization;cellular membrane organization;cellular process;endocytosis;establishment of localization;lipid transport;membrane invagination;membrane organization;transport;vesicle-mediated transport	cell part;membrane		C2	12	12	12	23.4	94.138	0	46.197	NaN	NaN	NaN	NaN		160050000	160050000	0	0	17478000	32588000	56363000	53624000	17478000	32588000	56363000	53624000	NaN	NaN	NaN	NaN	NaN	NaN	NaN	NaN	17478000	21929900	39781300	37649900	NaN	NaN	NaN	NaN	NaN	NaN	NaN	NaN	29209800	NaN	NaN			11159800	NaN	NaN	0.382058	NaN	NaN	4	4	0	0
Q3U7R1;A0A1W2P784	Extended synaptotagmin-1	Esyt1	binding;cation binding;ion binding;lipid binding;metal ion binding;phospholipid binding	establishment of localization;lipid transport;transport	cell part;membrane;plasma membrane		C2	20	20	20	28.3	121.55	0	119.61	NaN	NaN	NaN	NaN		317800000	316500000	955720	346730	62121000	57020000	97011000	101650000	61774000	57020000	97011000	100690000	NaN	NaN	NaN	NaN	346730	NaN	NaN	955720	61774000	38371200	68470900	70695300	NaN	NaN	NaN	NaN	372860	NaN	NaN	870987	59827900	NaN	621924			14798400	NaN	352229	0.24735	NaN	0.566353	6	4	0	2
Q3U9G9;A0A0A6YY12	Lamin-B receptor	Lbr	binding;catalytic activity;chromo shadow domain binding;DNA binding;nucleic acid binding;oxidoreductase activity;oxidoreductase activity, acting on the CH-CH group of donors;oxidoreductase activity, acting on the CH-CH group of donors, NAD or NADP as acceptor;protein binding;protein domain specific binding		cell part;membrane;nuclear envelope		TUDOR	3	3	3	7.3	71.439	0	22.718	NaN	NaN	NaN	NaN		29900000	29900000	0	0	8166200	10542000	2947600	8243800	8166200	10542000	2947600	8243800	NaN	NaN	NaN	NaN	NaN	NaN	NaN	NaN	8166200	7094160	2080430	5788040	NaN	NaN	NaN	NaN	NaN	NaN	NaN	NaN	5782210	NaN	NaN			2652540	NaN	NaN	0.458741	NaN	NaN	4	4	0	0
Q3UDE2;F2Z423	Tubulin--tyrosine ligase-like protein 12	Ttll12		cellular metabolic process;cellular process;macromolecule metabolic process;macromolecule modification;metabolic process;primary metabolic process;protein metabolic process;protein modification process				6	6	6	11.6	74.042	0	16.729	NaN	NaN	NaN	NaN		54712000	54712000	0	0	11952000	10032000	5775200	26952000	11952000	10032000	5775200	26952000	NaN	NaN	NaN	NaN	NaN	NaN	NaN	NaN	11952000	6750960	4076170	18923200	NaN	NaN	NaN	NaN	NaN	NaN	NaN	NaN	10425600	NaN	NaN			6541100	NaN	NaN	0.627408	NaN	NaN	4	4	0	0
Q3UE92;Q6P1B1;A0A494BBG8;S4R1I3;S4R228	Xaa-Pro aminopeptidase 1	Xpnpep1	aminopeptidase activity;binding;catalytic activity;cation binding;exopeptidase activity;hydrolase activity;identical protein binding;ion binding;manganese ion binding;metal ion binding;metalloaminopeptidase activity;metalloexopeptidase activity;metallopeptidase activity;peptidase activity;peptidase activity, acting on L-amino acid peptides;protein binding;protein dimerization activity;protein homodimerization activity;transition metal ion binding	catabolic process;cellular metabolic process;cellular process;macromolecule metabolic process;metabolic process;peptide metabolic process;primary metabolic process;protein metabolic process;proteolysis	cell part;cytoplasm;cytosol;extracellular organelle;organelle;vesicle			5	5	5	12.5	74.559	0	8.1385	NaN	NaN	NaN	NaN		16500000	16500000	0	0	1503300	10193000	2591200	2212200	1503300	10193000	2591200	2212200	NaN	NaN	NaN	NaN	NaN	NaN	NaN	NaN	1503300	6859310	1828880	1553200	NaN	NaN	NaN	NaN	NaN	NaN	NaN	NaN	2936170	NaN	NaN			2619340	NaN	NaN	0.892092	NaN	NaN	4	4	0	0
Q3UEB3	Poly(U)-binding-splicing factor PUF60	Puf60	binding;DNA binding;identical protein binding;nucleic acid binding;nucleotide binding;protein binding	biological regulation;biosynthetic process;cell death;cellular metabolic process;cellular nitrogen compound metabolic process;cellular process;death;macromolecule metabolic process;metabolic process;mRNA metabolic process;mRNA processing;nitrogen compound metabolic process;nucleobase-containing compound metabolic process;primary metabolic process;RNA metabolic process;RNA processing;RNA splicing	cell part;Golgi apparatus;intracellular membrane-bounded organelle;intracellular organelle;macromolecular complex;mitochondrion;nucleoplasm;organelle;protein complex;ribonucleoprotein complex	Spliceosome	RRM	11	11	11	36.3	60.248	0	78.487	NaN	NaN	NaN	NaN		279530000	271080000	5581700	2870900	33595000	47046000	122460000	76428000	33595000	47046000	117790000	72645000	NaN	NaN	1798900	NaN	NaN	NaN	2870900	3782800	33595000	31659300	83136800	51004700	NaN	NaN	1626320	NaN	NaN	NaN	2500000	3447420	49848900	1626320	2973710			23836100	NaN	669931	0.478166	NaN	0.225285	7	4	1	2
Q3UF95;Q9Z1R2;G3UYQ2;A0A1B0GX81;G3UZT6;G3UXT8;G3UYZ0;G3V013;S4R183	Large proline-rich protein BAG6	Bag6	binding;enzyme binding;heat shock protein binding;Hsp70 protein binding;polyubiquitin binding;proteasome binding;protein binding;protein complex binding;ribonucleoprotein binding;ribosome binding;small conjugating protein binding;ubiquitin binding;ubiquitin protein ligase binding	anatomical structure development;biological regulation;catabolic process;cell death;cell differentiation;cellular component assembly;cellular component organization;cellular localization;cellular metabolic process;cellular process;chromatin modification;chromatin organization;chromosome organization;death;developmental process;embryo development;establishment of localization;immune system process;localization;macromolecule metabolic process;macromolecule modification;metabolic process;multicellular organismal process;organelle organization;peptidyl-amino acid modification;primary metabolic process;protein acylation;protein metabolic process;protein modification process;proteolysis;proteolysis involved in cellular protein catabolic process;regulation of protein stability;response to DNA damage stimulus;response to stimulus;response to stress;signal transduction;transport	cell part;cytoplasm;cytosol;intracellular membrane-bounded organelle;intracellular organelle;macromolecular complex;nucleoplasm;nucleus;organelle;protein complex		UBQ	8	8	8	11.6	119.14	0	82.509	NaN	NaN	NaN	NaN		112920000	101660000	7346500	3918700	24387000	25650000	45400000	17484000	24387000	23172000	36613000	17484000	NaN	821710	5689900	NaN	NaN	1656600	3097000	NaN	24387000	15593400	25841600	12275700	NaN	734445	5144040	NaN	NaN	1516640	2696890	NaN	19524400	2939240	2106760			6621910	3118050	834557	0.33916	1.06084	0.396132	8	4	2	2
Q9JII5;Q3UGB5;D3Z4J1	DAZ-associated protein 1	Dazap1	binding;nucleic acid binding;nucleotide binding;RNA binding;RNA stem-loop binding	anatomical structure development;biological regulation;cell differentiation;cell proliferation;cellular process;developmental process;multicellular organismal process	cell part;cytoplasm;intracellular membrane-bounded organelle;intracellular organelle;nucleoplasm;nucleus;organelle	mRNA surveillance pathway	RRM	4	4	4	16.7	43.214	0	15.21	NaN	NaN	NaN	NaN		59395000	59395000	0	0	9900400	7551500	9424100	32519000	9900400	7551500	9424100	32519000	NaN	NaN	NaN	NaN	NaN	NaN	NaN	NaN	9900400	5081730	6651580	22831900	NaN	NaN	NaN	NaN	NaN	NaN	NaN	NaN	11116400	NaN	NaN			8063970	NaN	NaN	0.725412	NaN	NaN	4	4	0	0
Q3UGC7;Q66JS6	Eukaryotic translation initiation factor 3 subunit J-A;Eukaryotic translation initiation factor 3 subunit J-B	Eif3j1;Eif3j2	binding;nucleic acid binding;RNA binding;translation factor activity, nucleic acid binding;translation initiation factor activity	biological regulation;cellular component assembly;cellular component organization;cellular macromolecular complex assembly;cellular process;macromolecular complex assembly;regulation of translation;ribonucleoprotein complex assembly	cell part;macromolecular complex;protein complex;ribonucleoprotein complex	RNA transport		5	5	5	29.9	29.343	0	18.994	NaN	NaN	NaN	NaN		105620000	105620000	0	0	3038800	39099000	44870000	18613000	3038800	39099000	44870000	18613000	NaN	NaN	NaN	NaN	NaN	NaN	NaN	NaN	3038800	26311400	31669500	13068400	NaN	NaN	NaN	NaN	NaN	NaN	NaN	NaN	18522000	NaN	NaN			12948700	NaN	NaN	0.699095	NaN	NaN	4	4	0	0
Q3UGR5	Haloacid dehalogenase-like hydrolase domain-containing protein 2	Hdhd2	binding;cation binding;enzyme binding;ion binding;metal ion binding;protein binding		extracellular organelle;organelle;vesicle			3	3	3	26.6	28.73	0	11.88	NaN	NaN	NaN	NaN		14796000	14796000	0	0	372770	8354800	6068400	0	372770	8354800	6068400	NaN	NaN	NaN	NaN	NaN	NaN	NaN	NaN	NaN	372770	5622300	4283110	NaN	NaN	NaN	NaN	NaN	NaN	NaN	NaN	NaN	3426060	NaN	NaN			2727690	NaN	NaN	0.79616	NaN	NaN	3	3	0	0
Q3UH59;Q5SV64;Q61879	Myosin-10	Myh10	actin binding;actin filament binding;actin-dependent ATPase activity;adenyl nucleotide binding;adenyl ribonucleotide binding;ADP binding;ATP binding;ATPase activity;ATPase activity, coupled;binding;catalytic activity;cytoskeletal protein binding;hydrolase activity;hydrolase activity, acting on acid anhydrides;hydrolase activity, acting on acid anhydrides, in phosphorus-containing anhydrides;microfilament motor activity;motor activity;nucleoside-triphosphatase activity;nucleotide binding;protein binding;purine nucleotide binding;purine ribonucleoside triphosphate binding;purine ribonucleotide binding;pyrophosphatase activity;ribonucleotide binding	anatomical structure development;anatomical structure formation involved in morphogenesis;anatomical structure morphogenesis;biological adhesion;biological regulation;cell adhesion;cell development;cell motility;cell proliferation;cellular component assembly;cellular component morphogenesis;cellular component movement;cellular component organization;cellular membrane organization;cellular process;cytokinesis;cytoskeleton organization;developmental process;embryo development;establishment of localization;exocytosis;locomotion;membrane organization;metabolic process;multicellular organismal process;neurological system process;organelle organization;plasma membrane organization;response to chemical stimulus;response to external stimulus;response to stimulus;secretion;transport;vesicle-mediated transport	brush border;cell body;cell cortex;cell part;cell projection;cytoplasm;cytoskeleton;cytosol;extracellular organelle;intracellular membrane-bounded organelle;intracellular non-membrane-bounded organelle;intracellular organelle;macromolecular complex;midbody;mitochondrion;neuron projection;neuronal cell body;nucleus;organelle;protein complex;site of polarized growth;vesicle	Tight junction;Viral myocarditis	IQ;MYSc	50	34	32	33.4	233.45	0	323.31	NaN	NaN	NaN	NaN		660110000	660110000	0	0	104420000	191800000	167710000	196180000	104420000	191800000	167710000	196180000	NaN	NaN	NaN	NaN	NaN	NaN	NaN	NaN	104420000	129070000	118371000	137740000	NaN	NaN	NaN	NaN	NaN	NaN	NaN	NaN	122400000	NaN	NaN			14368000	NaN	NaN	0.117385	NaN	NaN	4	4	0	0
Q3UHX2	28 kDa heat- and acid-stable phosphoprotein	Pdap1	binding;growth factor binding;platelet-derived growth factor binding;protein binding	biological regulation;cellular process;response to stimulus;signal transduction	extracellular space			3	3	3	16.6	20.605	0	18.34	NaN	NaN	NaN	NaN		36346000	36346000	0	0	1852500	14748000	14557000	5188600	1852500	14748000	14557000	5188600	NaN	NaN	NaN	NaN	NaN	NaN	NaN	NaN	1852500	9924560	10274400	3642960	NaN	NaN	NaN	NaN	NaN	NaN	NaN	NaN	6423610	NaN	NaN			4309380	NaN	NaN	0.670867	NaN	NaN	4	4	0	0
Q6PDG5;Q3UID0;A0A1W2P6N7	SWI/SNF complex subunit SMARCC2	Smarcc2	binding;chromatin binding;core promoter proximal region DNA binding;core promoter proximal region sequence-specific DNA binding;DNA binding;enhancer binding;enhancer sequence-specific DNA binding;nucleic acid binding;regulatory region DNA binding;regulatory region nucleic acid binding;RNA polymerase II core promoter proximal region sequence-specific DNA binding;RNA polymerase II distal enhancer sequence-specific DNA binding;RNA polymerase II regulatory region DNA binding;RNA polymerase II regulatory region sequence-specific DNA binding;sequence-specific DNA binding;transcription regulatory region DNA binding;transcription regulatory region sequence-specific DNA binding	biological regulation;biosynthetic process;cellular component disassembly;cellular component organization;cellular metabolic process;cellular nitrogen compound metabolic process;cellular process;chromatin modification;chromatin organization;chromosome organization;macromolecule metabolic process;metabolic process;nitrogen compound metabolic process;nucleobase-containing compound metabolic process;organelle organization;primary metabolic process;RNA metabolic process	cell part;chromatin remodeling complex;macromolecular complex;nucleoplasm;protein complex;transcriptional repressor complex		CHROMO;SANT	4	4	2	4.9	132.6	0	23.302	NaN	NaN	NaN	NaN		33505000	33505000	0	0	3796600	16714000	10092000	2902900	3796600	16714000	10092000	2902900	NaN	NaN	NaN	NaN	NaN	NaN	NaN	NaN	3796600	11247600	7122990	2038150	NaN	NaN	NaN	NaN	NaN	NaN	NaN	NaN	6051330	NaN	NaN			4055400	NaN	NaN	0.670167	NaN	NaN	4	4	0	0
Q3UJB0;A0A494B9S9		Sf3b2			cell part;macromolecular complex;nucleoplasm;ribonucleoprotein complex;spliceosomal complex	Spliceosome	PSP;SAP	11	11	11	18.9	98.197	0	34.403	NaN	NaN	NaN	NaN		104270000	104270000	0	0	21217000	14527000	31956000	36571000	21217000	14527000	31956000	36571000	NaN	NaN	NaN	NaN	NaN	NaN	NaN	NaN	21217000	9775840	22554700	25676800	NaN	NaN	NaN	NaN	NaN	NaN	NaN	NaN	19806100	NaN	NaN			6943030	NaN	NaN	0.35055	NaN	NaN	4	4	0	0
Q3UKJ7	WD40 repeat-containing protein SMU1;WD40 repeat-containing protein SMU1, N-terminally processed	Smu1			cell part;cytoplasm;intracellular membrane-bounded organelle;intracellular organelle;nucleus;organelle		CTLH;LisH;WD40	6	6	6	22	57.543	0	11.42	NaN	NaN	NaN	NaN		43458000	43458000	0	0	10684000	3098700	18593000	11083000	10684000	3098700	18593000	11083000	NaN	NaN	NaN	NaN	NaN	NaN	NaN	NaN	10684000	2085250	13123000	7781470	NaN	NaN	NaN	NaN	NaN	NaN	NaN	NaN	8418440	NaN	NaN			4753280	NaN	NaN	0.564627	NaN	NaN	4	4	0	0
Q3ULD5;Q6PD20	Methylcrotonoyl-CoA carboxylase beta chain, mitochondrial	Mccc2	adenyl nucleotide binding;adenyl ribonucleotide binding;ATP binding;binding;catalytic activity;CoA carboxylase activity;ligase activity;ligase activity, forming carbon-carbon bonds;methylcrotonoyl-CoA carboxylase activity;nucleotide binding;purine nucleotide binding;purine ribonucleoside triphosphate binding;purine ribonucleotide binding;ribonucleotide binding	amine metabolic process;catabolic process;cellular amino acid metabolic process;cellular ketone metabolic process;cellular metabolic process;cellular nitrogen compound metabolic process;cellular process;cofactor metabolic process;heterocycle metabolic process;metabolic process;nitrogen compound metabolic process;nucleobase-containing compound metabolic process;nucleobase-containing small molecule metabolic process;nucleoside metabolic process;nucleotide metabolic process;organic acid metabolic process;primary metabolic process;small molecule metabolic process	cell part;intracellular membrane-bounded organelle;intracellular organelle;mitochondrion;organelle	Valine, leucine and isoleucine degradation		4	4	4	16	61.378	0	11.127	NaN	NaN	NaN	NaN		14966000	14966000	0	0	1845500	6491600	2947600	3681300	1845500	6491600	2947600	3681300	NaN	NaN	NaN	NaN	NaN	NaN	NaN	NaN	1845500	4368480	2080430	2584670	NaN	NaN	NaN	NaN	NaN	NaN	NaN	NaN	2719770	NaN	NaN			1141580	NaN	NaN	0.419732	NaN	NaN	4	4	0	0
Q3ULW8;A0A5H1ZRP0;A0A5H1ZRL8;A0A5H1ZRL5		Parp3	catalytic activity;NAD+ ADP-ribosyltransferase activity;transferase activity;transferase activity, transferring glycosyl groups;transferase activity, transferring pentosyl groups	biological regulation;cellular component organization;cellular metabolic process;cellular nitrogen compound metabolic process;cellular process;chromosome organization;DNA metabolic process;DNA repair;homeostatic process;macromolecule metabolic process;macromolecule modification;metabolic process;nitrogen compound metabolic process;nucleobase-containing compound metabolic process;organelle organization;primary metabolic process;protein metabolic process;protein modification process;regulation of cell cycle;regulation of DNA metabolic process;regulation of mitotic cell cycle;regulation of organelle organization;response to DNA damage stimulus;response to stimulus;response to stress;telomere organization	cell part;intracellular membrane-bounded organelle;intracellular organelle;nucleus;organelle	Base excision repair	WGR	6	6	6	25.3	59.948	0	35.445	NaN	NaN	NaN	NaN		55981000	55981000	0	0	15308000	12052000	15688000	12933000	15308000	12052000	15688000	12933000	NaN	NaN	NaN	NaN	NaN	NaN	NaN	NaN	15308000	8110310	11072700	9080370	NaN	NaN	NaN	NaN	NaN	NaN	NaN	NaN	10892800	NaN	NaN			3191320	NaN	NaN	0.292974	NaN	NaN	4	4	0	0
Q3UM45	Protein phosphatase 1 regulatory subunit 7	Ppp1r7		biological regulation;cellular process;chromosome segregation;regulation of protein modification process	cell part;chromosome;extracellular organelle;intracellular membrane-bounded organelle;intracellular non-membrane-bounded organelle;intracellular organelle;nucleus;organelle;vesicle		LRRcap	3	3	3	10.5	41.291	0	4.9135	NaN	NaN	NaN	NaN		11808000	11808000	0	0	0	7308800	2748200	1750500	NaN	7308800	2748200	1750500	NaN	NaN	NaN	NaN	NaN	NaN	NaN	NaN	NaN	4918400	1939690	1229040	NaN	NaN	NaN	NaN	NaN	NaN	NaN	NaN	2695710	NaN	NaN			1957430	NaN	NaN	0.726126	NaN	NaN	3	3	0	0
Q3UMR5	Calcium uniporter protein, mitochondrial	Mcu	active transmembrane transporter activity;binding;calcium channel activity;cation channel activity;cation transmembrane transporter activity;channel activity;identical protein binding;ion channel activity;ion transmembrane transporter activity;passive transmembrane transporter activity;protein binding;secondary active transmembrane transporter activity;substrate-specific channel activity;substrate-specific transmembrane transporter activity;substrate-specific transporter activity;transmembrane transporter activity;transporter activity;uniporter activity	biological regulation;cellular component assembly;cellular component organization;cellular homeostasis;cellular ion homeostasis;cellular process;establishment of localization;homeostatic process;ion transport;macromolecular complex assembly;protein complex assembly;regulation of transport;response to stimulus;signal transduction;transport	cell part;intracellular membrane-bounded organelle;intracellular organelle;macromolecular complex;membrane;mitochondrion;organelle;protein complex			4	4	4	17.7	39.681	0	10.133	NaN	NaN	NaN	NaN		80290000	80290000	0	0	10273000	6184200	38426000	25406000	10273000	6184200	38426000	25406000	NaN	NaN	NaN	NaN	NaN	NaN	NaN	NaN	10273000	4161610	27121300	17837800	NaN	NaN	NaN	NaN	NaN	NaN	NaN	NaN	14848400	NaN	NaN			9911300	NaN	NaN	0.667499	NaN	NaN	4	4	0	0
Q3UPH1	Protein PRRC1	Prrc1			cell part;Golgi apparatus;intracellular membrane-bounded organelle;intracellular organelle;organelle			6	6	6	25.3	46.297	0	40.776	NaN	NaN	NaN	NaN		69291000	65477000	1776800	2037100	8483700	24408000	16488000	19911000	8483700	21496000	15586000	19911000	NaN	1135200	NaN	NaN	NaN	1776800	901900	NaN	8483700	14465600	11000700	13979700	NaN	1014640	NaN	NaN	NaN	1626690	785380	NaN	11982400	1014640	1206030			2790460	NaN	594895	0.23288	NaN	0.493266	7	4	1	2
Q3UW53;E9PYV4;D3Z233;D3YYZ9	Protein Niban	Fam129a		biological regulation;cellular process;regulation of protein modification process;regulation of translation;response to stimulus;response to stress	cell part;cytoplasm;extracellular organelle;membrane;organelle;plasma membrane;vesicle			8	8	8	16.6	102.65	0	21.003	NaN	NaN	NaN	NaN		137370000	137370000	0	0	16372000	48170000	37359000	35468000	16372000	48170000	37359000	35468000	NaN	NaN	NaN	NaN	NaN	NaN	NaN	NaN	16372000	32415700	26368200	24902400	NaN	NaN	NaN	NaN	NaN	NaN	NaN	NaN	25014600	NaN	NaN			6616010	NaN	NaN	0.264487	NaN	NaN	4	4	0	0
Q3UXS0;E9Q855;O35609	Secretory carrier-associated membrane protein 3	Scamp3	binding;enzyme binding;protein binding;ubiquitin protein ligase binding	establishment of localization;protein transport;response to chemical stimulus;response to external stimulus;response to extracellular stimulus;response to stimulus;transport	cell part;extracellular organelle;membrane;organelle;vesicle			5	5	5	30.3	38.586	0	105.18	NaN	NaN	NaN	NaN		71555000	71555000	0	0	20192000	18187000	17390000	15786000	20192000	18187000	17390000	15786000	NaN	NaN	NaN	NaN	NaN	NaN	NaN	NaN	20192000	12238800	12274000	11083500	NaN	NaN	NaN	NaN	NaN	NaN	NaN	NaN	13947100	NaN	NaN			4199870	NaN	NaN	0.301129	NaN	NaN	4	4	0	0
Q3UYV9	Nuclear cap-binding protein subunit 1	Ncbp1	binding;nucleic acid binding;RNA binding;RNA cap binding	biological regulation;catabolic process;cellular metabolic process;cellular nitrogen compound metabolic process;cellular process;establishment of localization;gene silencing;macromolecule metabolic process;metabolic process;mRNA metabolic process;mRNA processing;nitrogen compound metabolic process;nuclear transport;nucleobase-containing compound metabolic process;nucleobase-containing compound transport;nucleocytoplasmic transport;primary metabolic process;regulation of translation;RNA catabolic process;RNA metabolic process;RNA processing;RNA splicing;transport	cell part;cytoplasm;intracellular membrane-bounded organelle;intracellular organelle;macromolecular complex;mitochondrion;nucleoplasm;nucleus;organelle;protein complex;ribonucleoprotein complex	mRNA surveillance pathway;RNA transport;Spliceosome	MIF4G	8	8	8	17.3	91.926	0	20.797	NaN	NaN	NaN	NaN		72276000	72276000	0	0	12553000	8312800	25146000	26264000	12553000	8312800	25146000	26264000	NaN	NaN	NaN	NaN	NaN	NaN	NaN	NaN	12553000	5594040	17748200	18440200	NaN	NaN	NaN	NaN	NaN	NaN	NaN	NaN	13583900	NaN	NaN			5939290	NaN	NaN	0.437231	NaN	NaN	4	4	0	0
Q3UZ39	Leucine-rich repeat flightless-interacting protein 1	Lrrfip1	binding;DNA binding;identical protein binding;nucleic acid binding;protein binding;protein dimerization activity;protein homodimerization activity	biological regulation;biosynthetic process;cellular metabolic process;cellular nitrogen compound metabolic process;cellular process;macromolecule metabolic process;metabolic process;nitrogen compound metabolic process;nucleobase-containing compound metabolic process;primary metabolic process;RNA metabolic process	cell part;cytoplasm;intracellular membrane-bounded organelle;intracellular organelle;membrane;nucleus;organelle;plasma membrane			5	5	5	18.7	79.248	0	68.832	NaN	NaN	NaN	NaN		54756000	54756000	0	0	13791000	10764000	11266000	18936000	13791000	10764000	11266000	18936000	NaN	NaN	NaN	NaN	NaN	NaN	NaN	NaN	13791000	7243560	7951600	13295100	NaN	NaN	NaN	NaN	NaN	NaN	NaN	NaN	10570300	NaN	NaN			3450720	NaN	NaN	0.326454	NaN	NaN	4	4	0	0
Q91V92;Q3V117;Q3TS02	ATP-citrate synthase	Acly	acid-thiol ligase activity;adenyl nucleotide binding;adenyl ribonucleotide binding;ATP binding;ATP citrate synthase activity;binding;catalytic activity;cation binding;CoA-ligase activity;cofactor binding;ion binding;ligase activity;ligase activity, forming carbon-sulfur bonds;metal ion binding;nucleotide binding;purine nucleotide binding;purine ribonucleoside triphosphate binding;purine ribonucleotide binding;ribonucleotide binding;succinate-CoA ligase (ADP-forming) activity;succinate-CoA ligase activity;transferase activity;transferase activity, transferring acyl groups;transferase activity, transferring acyl groups, acyl groups converted into alkyl on transfer	biosynthetic process;carbohydrate metabolic process;cellular metabolic process;cellular process;cofactor metabolic process;lipid metabolic process;metabolic process;primary metabolic process	cell part;cytoplasm;extracellular organelle;intracellular;intracellular membrane-bounded organelle;intracellular organelle;membrane;mitochondrion;nucleoplasm;organelle;plasma membrane;vesicle	Carbon fixation pathways in prokaryotes;Citrate cycle (TCA cycle)		12	12	12	18.1	119.73	0	52.516	NaN	NaN	NaN	NaN		167230000	163030000	1708400	2496800	23793000	71055000	31839000	40543000	23793000	66850000	31839000	40543000	NaN	2496800	NaN	NaN	NaN	1708400	NaN	NaN	23793000	44986200	22472100	28465600	NaN	2231640	NaN	NaN	NaN	1564070	NaN	NaN	29929200	2231640	1564070			10362100	NaN	NaN	0.346219	NaN	NaN	6	4	1	1
Q3V3R1	Monofunctional C1-tetrahydrofolate synthase, mitochondrial	Mthfd1l	adenyl nucleotide binding;adenyl ribonucleotide binding;ATP binding;binding;catalytic activity;formate-tetrahydrofolate ligase activity;identical protein binding;ligase activity;ligase activity, forming carbon-nitrogen bonds;nucleotide binding;protein binding;protein dimerization activity;protein homodimerization activity;purine nucleotide binding;purine ribonucleoside triphosphate binding;purine ribonucleotide binding;ribonucleotide binding	biosynthetic process;cellular aromatic compound metabolic process;cellular ketone metabolic process;cellular metabolic process;cellular nitrogen compound metabolic process;cellular process;cofactor metabolic process;heterocycle metabolic process;metabolic process;nitrogen compound metabolic process;one-carbon metabolic process;organic acid metabolic process;small molecule metabolic process	cell part;intracellular membrane-bounded organelle;intracellular organelle;membrane;mitochondrion;organelle	One carbon pool by folate		20	20	20	30.4	105.73	0	69.264	NaN	NaN	NaN	NaN		317530000	317530000	0	0	76183000	74603000	53331000	113410000	76183000	74603000	53331000	113410000	NaN	NaN	NaN	NaN	NaN	NaN	NaN	NaN	76183000	50203600	37641300	79626200	NaN	NaN	NaN	NaN	NaN	NaN	NaN	NaN	60913500	NaN	NaN			20327500	NaN	NaN	0.333711	NaN	NaN	4	4	0	0
Q505F5;E9PV22;F6YT33;F6Z4L9	Leucine-rich repeat-containing protein 47	Lrrc47					B3_4;LRR_TYP	8	8	8	23.4	63.589	0	17.716	NaN	NaN	NaN	NaN		73127000	73127000	0	0	5601800	34236000	18946000	14342000	5601800	34236000	18946000	14342000	NaN	NaN	NaN	NaN	NaN	NaN	NaN	NaN	5601800	23038900	13372200	10069600	NaN	NaN	NaN	NaN	NaN	NaN	NaN	NaN	13020600	NaN	NaN			7399010	NaN	NaN	0.568253	NaN	NaN	4	4	0	0
Q5F2E7	Nuclear fragile X mental retardation-interacting protein 2	Nufip2	binding;nucleic acid binding;RNA binding		cell part;cytoplasm;intracellular membrane-bounded organelle;intracellular non-membrane-bounded organelle;intracellular organelle;macromolecular complex;membrane;nucleus;organelle;ribonucleoprotein complex;ribosome			3	3	3	7.1	75.656	0	5.7125	NaN	NaN	NaN	NaN		11579000	11579000	0	0	0	1894800	4630100	5053800	NaN	1894800	4630100	5053800	NaN	NaN	NaN	NaN	NaN	NaN	NaN	NaN	NaN	1275090	3267950	3548320	NaN	NaN	NaN	NaN	NaN	NaN	NaN	NaN	2697120	NaN	NaN			1239460	NaN	NaN	0.459551	NaN	NaN	3	3	0	0
Q5PRF0	HEAT repeat-containing protein 5A	Heatr5a						3	3	3	2.2	219.89	0	4.9243	NaN	NaN	NaN	NaN		9599500	9599500	0	0	2391700	0	1652900	5554900	2391700	NaN	1652900	5554900	NaN	NaN	NaN	NaN	NaN	NaN	NaN	NaN	2391700	NaN	1166630	3900140	NaN	NaN	NaN	NaN	NaN	NaN	NaN	NaN	2486160	NaN	NaN			1369200	NaN	NaN	0.550732	NaN	NaN	3	3	0	0
Q5RKN9;P47753;A0A0G2JE27	F-actin-capping protein subunit alpha-1	Capza1		biological regulation;cellular component organization;regulation of organelle organization	brush border;cell part;cell projection;cytoskeleton;extracellular organelle;F-actin capping protein complex;intracellular non-membrane-bounded organelle;intracellular organelle;macromolecular complex;membrane;organelle;protein complex;vesicle			11	9	9	65.7	32.953	0	54.96	NaN	NaN	NaN	NaN		225010000	225010000	0	0	50856000	52593000	66954000	54609000	50856000	52593000	66954000	54609000	NaN	NaN	NaN	NaN	NaN	NaN	NaN	NaN	50856000	35392100	47256500	38341500	NaN	NaN	NaN	NaN	NaN	NaN	NaN	NaN	42961500	NaN	NaN			7289510	NaN	NaN	0.169675	NaN	NaN	4	4	0	0
Q5SS83;Q60634	Flotillin-2	Flot2		biological adhesion;biological regulation;cell adhesion;cellular process;establishment of localization;regulation of protein stability	cell part;cytoplasmic membrane-bounded vesicle;endosome;extracellular organelle;intracellular membrane-bounded organelle;intracellular organelle;macromolecular complex;membrane;organelle;protein complex;vesicle	Insulin signaling pathway	PHB	7	7	7	24.1	47.116	0	23.36	NaN	NaN	NaN	NaN		191670000	191670000	0	0	9814700	58220000	76130000	47503000	9814700	58220000	76130000	47503000	NaN	NaN	NaN	NaN	NaN	NaN	NaN	NaN	9814700	39178700	53733000	33352300	NaN	NaN	NaN	NaN	NaN	NaN	NaN	NaN	34019700	NaN	NaN			18271600	NaN	NaN	0.53709	NaN	NaN	4	4	0	0
Q5SUF2;F8WGA8	Luc7-like protein 3	Luc7l3	binding;DNA binding;mRNA binding;nucleic acid binding;RNA binding	cellular component assembly;cellular component organization;cellular macromolecular complex assembly;cellular metabolic process;cellular nitrogen compound metabolic process;cellular process;macromolecular complex assembly;macromolecule metabolic process;metabolic process;nitrogen compound metabolic process;nucleobase-containing compound metabolic process;primary metabolic process;ribonucleoprotein complex assembly;RNA metabolic process;RNA processing;RNA splicing	cell part;intracellular membrane-bounded organelle;intracellular organelle;macromolecular complex;nucleoplasm;nucleus;organelle;ribonucleoprotein complex;small nuclear ribonucleoprotein complex			3	3	3	10.2	51.45	0	6.7507	NaN	NaN	NaN	NaN		22780000	22780000	0	0	3919400	7147600	6490300	5222900	3919400	7147600	6490300	5222900	NaN	NaN	NaN	NaN	NaN	NaN	NaN	NaN	3919400	4809930	4580890	3667040	NaN	NaN	NaN	NaN	NaN	NaN	NaN	NaN	4244310	NaN	NaN			539138	NaN	NaN	0.127026	NaN	NaN	4	4	0	0
Q5SUH7;Q5SUH6;Q99KN9	Clathrin interactor 1	Clint1	binding;clathrin binding;lipid binding;protein binding	cellular component assembly;cellular component organization;cellular macromolecular complex assembly;cellular membrane organization;cellular process;endocytosis;establishment of localization;macromolecular complex assembly;membrane invagination;membrane organization;organelle organization;protein complex assembly;transport;vesicle organization;vesicle-mediated transport	cell part;cytoplasmic membrane-bounded vesicle;Golgi apparatus;intracellular membrane-bounded organelle;intracellular organelle;membrane;nucleoplasm;organelle;vesicle		ENTH	3	3	3	7.1	67.73	0	5.6213	NaN	NaN	NaN	NaN		11489000	11489000	0	0	2710700	5314900	596900	2866000	2710700	5314900	596900	2866000	NaN	NaN	NaN	NaN	NaN	NaN	NaN	NaN	2710700	3576620	421295	2012240	NaN	NaN	NaN	NaN	NaN	NaN	NaN	NaN	2180220	NaN	NaN			1335840	NaN	NaN	0.612709	NaN	NaN	4	4	0	0
Q5SUR0;F6RUL9;G3UY86	Phosphoribosylformylglycinamidine synthase	Pfas	adenyl nucleotide binding;adenyl ribonucleotide binding;ATP binding;binding;carbon-nitrogen ligase activity, with glutamine as amido-N-donor;catalytic activity;cation binding;ion binding;ligase activity;ligase activity, forming carbon-nitrogen bonds;metal ion binding;nucleotide binding;phosphoribosylformylglycinamidine synthase activity;purine nucleotide binding;purine ribonucleoside triphosphate binding;purine ribonucleotide binding;ribonucleotide binding	amine metabolic process;biosynthetic process;cellular amino acid metabolic process;cellular ketone metabolic process;cellular metabolic process;cellular nitrogen compound metabolic process;cellular process;heterocycle metabolic process;metabolic process;nitrogen compound metabolic process;nucleobase-containing compound metabolic process;nucleobase-containing small molecule metabolic process;nucleotide metabolic process;organic acid metabolic process;primary metabolic process;response to chemical stimulus;response to drug;response to stimulus;small molecule metabolic process	cell part;cytoplasm;extracellular organelle;organelle;vesicle	Purine metabolism		16	16	16	26.8	144.63	0	69.891	NaN	NaN	NaN	NaN		109180000	109180000	0	0	11849000	34138000	37154000	26044000	11849000	34138000	37154000	26044000	NaN	NaN	NaN	NaN	NaN	NaN	NaN	NaN	11849000	22972900	26223500	18285700	NaN	NaN	NaN	NaN	NaN	NaN	NaN	NaN	19832800	NaN	NaN			6240610	NaN	NaN	0.314662	NaN	NaN	4	4	0	0
Q5SUT0;Q5SUS9;Q61545;Q5SUS8	RNA-binding protein EWS	Ewsr1	binding;cation binding;ion binding;metal ion binding;nucleic acid binding;nucleotide binding;transition metal ion binding;zinc ion binding	biological regulation;biosynthetic process;cellular metabolic process;cellular nitrogen compound metabolic process;cellular process;macromolecule metabolic process;metabolic process;nitrogen compound metabolic process;nucleobase-containing compound metabolic process;primary metabolic process;RNA metabolic process	cell part;cytoplasm;intracellular membrane-bounded organelle;intracellular non-membrane-bounded organelle;intracellular organelle;membrane;nucleolus;nucleoplasm;nucleus;organelle;plasma membrane		RRM;ZnF_RBZ	3	3	3	9.2	64.988	0	110.62	NaN	NaN	NaN	NaN		80672000	80672000	0	0	14306000	30391000	7298800	28676000	14306000	30391000	7298800	28676000	NaN	NaN	NaN	NaN	NaN	NaN	NaN	NaN	14306000	20451400	5151530	20133700	NaN	NaN	NaN	NaN	NaN	NaN	NaN	NaN	15010700	NaN	NaN			7154160	NaN	NaN	0.476605	NaN	NaN	4	4	0	0
Q5SWN2;Q8VEE4	Replication protein A 70 kDa DNA-binding subunit;Replication protein A 70 kDa DNA-binding subunit, N-terminally processed	Rpa1	binding;cation binding;chromatin binding;damaged DNA binding;DNA binding;ion binding;metal ion binding;nucleic acid binding;single-stranded DNA binding;structure-specific DNA binding	anatomical structure development;biological regulation;biosynthetic process;cellular component organization;cellular metabolic process;cellular nitrogen compound metabolic process;cellular process;chromosome organization;developmental process;DNA metabolic process;DNA recombination;DNA repair;DNA replication;embryo development;homeostatic process;macromolecule metabolic process;meiosis;metabolic process;nitrogen compound metabolic process;nucleobase-containing compound metabolic process;organelle organization;primary metabolic process;response to DNA damage stimulus;response to stimulus;response to stress;telomere organization	cell part;chromosome;intracellular membrane-bounded organelle;intracellular non-membrane-bounded organelle;intracellular organelle;macromolecular complex;nuclear chromosome;nucleoplasm;nucleus;organelle;protein complex	DNA replication;Homologous recombination;Mismatch repair;Nucleotide excision repair		3	3	3	9.3	71.413	0	6.538	NaN	NaN	NaN	NaN		18147000	18147000	0	0	0	2542000	5209600	10395000	NaN	2542000	5209600	10395000	NaN	NaN	NaN	NaN	NaN	NaN	NaN	NaN	NaN	1710620	3676960	7298420	NaN	NaN	NaN	NaN	NaN	NaN	NaN	NaN	4228670	NaN	NaN			2834460	NaN	NaN	0.670296	NaN	NaN	3	3	0	0
Q5SWU9;E9Q4Z2;D3Z0B3;A0A0R4J1S9;V9GWS0	Acetyl-CoA carboxylase 1;Biotin carboxylase	Acaca	acetyl-CoA carboxylase activity;adenyl nucleotide binding;adenyl ribonucleotide binding;ATP binding;binding;biotin binding;biotin carboxylase activity;carboxylic acid binding;catalytic activity;cation binding;CoA carboxylase activity;ion binding;ligase activity;ligase activity, forming carbon-carbon bonds;ligase activity, forming carbon-nitrogen bonds;metal ion binding;monocarboxylic acid binding;nucleotide binding;purine nucleotide binding;purine ribonucleoside triphosphate binding;purine ribonucleotide binding;ribonucleotide binding;vitamin binding	biological regulation;biosynthetic process;cellular component assembly;cellular component organization;cellular ketone metabolic process;cellular lipid metabolic process;cellular metabolic process;cellular process;cofactor metabolic process;homeostatic process;lipid metabolic process;macromolecular complex assembly;macromolecule metabolic process;metabolic process;multicellular organismal process;organic acid metabolic process;primary metabolic process;protein complex assembly;protein metabolic process;response to chemical stimulus;response to drug;response to endogenous stimulus;response to stimulus;small molecule metabolic process	cell part;cytoplasm;cytoskeleton;cytosol;endomembrane system;extracellular organelle;intracellular membrane-bounded organelle;intracellular non-membrane-bounded organelle;intracellular organelle;membrane;mitochondrion;nucleolus;nucleus;organelle;vesicle	Fatty acid biosynthesis;Insulin signaling pathway;Propanoate metabolism;Pyruvate metabolism	Biotin_carb_C	12	12	12	8	265.25	0	66.319	NaN	NaN	NaN	NaN		59872000	59872000	0	0	9017100	18427000	16742000	15686000	9017100	18427000	16742000	15686000	NaN	NaN	NaN	NaN	NaN	NaN	NaN	NaN	9017100	12400300	11816600	11013300	NaN	NaN	NaN	NaN	NaN	NaN	NaN	NaN	11061800	NaN	NaN			1476990	NaN	NaN	0.133521	NaN	NaN	4	4	0	0
Q5SX46;Q9CR62	Mitochondrial 2-oxoglutarate/malate carrier protein	Slc25a11		establishment of localization;transport	cell part;intracellular membrane-bounded organelle;intracellular organelle;membrane;mitochondrion;nucleus;organelle			3	3	3	28	20.815	0	19.618	NaN	NaN	NaN	NaN		16941000	16941000	0	0	6332600	6924800	0	3683200	6332600	6924800	NaN	3683200	NaN	NaN	NaN	NaN	NaN	NaN	NaN	NaN	6332600	4660000	NaN	2586010	NaN	NaN	NaN	NaN	NaN	NaN	NaN	NaN	4526200	NaN	NaN			1876880	NaN	NaN	0.414669	NaN	NaN	3	3	0	0
Q60597;Z4YJV4;B2RXT3;E9Q7L0;Q5SVY0;Q5SVY1	2-oxoglutarate dehydrogenase, mitochondrial	Ogdh	binding;catalytic activity;cation binding;coenzyme binding;cofactor binding;ion binding;metal ion binding;oxidoreductase activity;oxidoreductase activity, acting on the aldehyde or oxo group of donors;oxidoreductase activity, acting on the aldehyde or oxo group of donors, disulfide as acceptor;oxidoreductase activity, acting on the aldehyde or oxo group of donors, NAD or NADP as acceptor;oxoglutarate dehydrogenase (NAD+) activity;oxoglutarate dehydrogenase (succinyl-transferring) activity;thiamine pyrophosphate binding;vitamin binding	alcohol metabolic process;anatomical structure development;carbohydrate metabolic process;catabolic process;cell development;cell motility;cellular component movement;cellular ketone metabolic process;cellular metabolic process;cellular nitrogen compound metabolic process;cellular process;cofactor metabolic process;developmental process;generation of precursor metabolites and energy;heterocycle metabolic process;locomotion;metabolic process;nitrogen compound metabolic process;nucleobase-containing compound metabolic process;nucleobase-containing small molecule metabolic process;nucleotide metabolic process;organic acid metabolic process;primary metabolic process;small molecule metabolic process	cell part;intracellular membrane-bounded organelle;intracellular organelle;macromolecular complex;membrane;mitochondrion;organelle;oxoglutarate dehydrogenase complex;protein complex	Citrate cycle (TCA cycle);Lysine degradation;Tryptophan metabolism	Transket_pyr	22	22	22	30.8	116.45	0	74.439	NaN	NaN	NaN	NaN		396380000	396380000	0	0	83311000	128100000	110740000	74227000	83311000	128100000	110740000	74227000	NaN	NaN	NaN	NaN	NaN	NaN	NaN	NaN	83311000	86204000	78160900	52115400	NaN	NaN	NaN	NaN	NaN	NaN	NaN	NaN	74947800	NaN	NaN			15580800	NaN	NaN	0.207889	NaN	NaN	4	4	0	0
Q921L6;Q60598	Src substrate cortactin	Cttn		anatomical structure morphogenesis;biological regulation;cell junction organization;cell motility;cellular component assembly;cellular component morphogenesis;cellular component movement;cellular component organization;cellular macromolecular complex assembly;cellular membrane organization;cellular process;cytoskeleton organization;developmental process;endocytosis;establishment of localization;locomotion;macromolecular complex assembly;membrane invagination;membrane organization;organelle organization;protein complex assembly;protein polymerization;protein transport;regulation of organelle organization;transport;vesicle-mediated transport	cell cortex;cell part;cell projection;cytoplasm;cytoskeleton;cytosol;extracellular organelle;intracellular non-membrane-bounded organelle;intracellular organelle;macromolecular complex;neuron projection;organelle;protein complex;vesicle	Bacterial invasion of epithelial cells;Pathogenic Escherichia coli infection;Shigellosis;Tight junction	SH3	8	8	8	17.9	57.086	0	196.23	NaN	NaN	NaN	NaN		177800000	174580000	1829100	1396100	56189000	50575000	46021000	25020000	56189000	47350000	46021000	25020000	NaN	1396100	NaN	NaN	NaN	1829100	NaN	NaN	56189000	31863800	32481900	17566800	NaN	1247840	NaN	NaN	NaN	1674570	NaN	NaN	34525400	1247840	1674570			16001700	NaN	NaN	0.463478	NaN	NaN	6	4	1	1
Q60692	Proteasome subunit beta type-6	Psmb6	catalytic activity;endopeptidase activity;hydrolase activity;peptidase activity;peptidase activity, acting on L-amino acid peptides;threonine-type endopeptidase activity;threonine-type peptidase activity	catabolic process;cellular metabolic process;cellular process;macromolecule metabolic process;metabolic process;primary metabolic process;protein metabolic process;proteolysis;proteolysis involved in cellular protein catabolic process	cell part;cytoplasm;cytosol;extracellular organelle;Golgi apparatus;intracellular membrane-bounded organelle;intracellular organelle;macromolecular complex;nucleoplasm;nucleus;organelle;proteasome complex;protein complex;vesicle	Proteasome		6	6	6	45	25.378	0	15.937	NaN	NaN	NaN	NaN		266060000	266060000	0	0	30741000	61641000	67521000	106160000	30741000	61641000	67521000	106160000	NaN	NaN	NaN	NaN	NaN	NaN	NaN	NaN	30741000	41480900	47656700	74535900	NaN	NaN	NaN	NaN	NaN	NaN	NaN	NaN	48603600	NaN	NaN			18647500	NaN	NaN	0.383664	NaN	NaN	4	4	0	0
Q60737;A2ANR6;Q6NSS6	Casein kinase II subunit alpha	Csnk2a1	adenyl nucleotide binding;adenyl ribonucleotide binding;ATP binding;binding;catalytic activity;kinase activity;nucleotide binding;phosphotransferase activity, alcohol group as acceptor;protein kinase activity;protein serine/threonine kinase activity;purine nucleotide binding;purine ribonucleoside triphosphate binding;purine ribonucleotide binding;ribonucleotide binding;transferase activity;transferase activity, transferring phosphorus-containing groups	biological regulation;biosynthetic process;cellular metabolic process;cellular nitrogen compound metabolic process;cellular process;macromolecule metabolic process;metabolic process;nitrogen compound metabolic process;nucleobase-containing compound metabolic process;primary metabolic process;regulation of cell cycle;regulation of mitotic cell cycle;response to stimulus;rhythmic process;RNA metabolic process;signal transduction		Adherens junction;Circadian rhythm - plant;Measles;Ribosome biogenesis in eukaryotes;Tight junction;Wnt signaling pathway	S_TKc	6	6	6	28.6	45.133	0	24.467	NaN	NaN	NaN	NaN		121750000	121750000	0	0	11447000	44718000	23138000	42444000	11447000	44718000	23138000	42444000	NaN	NaN	NaN	NaN	NaN	NaN	NaN	NaN	11447000	30092700	16330900	29800300	NaN	NaN	NaN	NaN	NaN	NaN	NaN	NaN	21917700	NaN	NaN			9483550	NaN	NaN	0.432689	NaN	NaN	4	4	0	0
Q60749	KH domain-containing, RNA-binding, signal transduction-associated protein 1	Khdrbs1	binding;binding, bridging;identical protein binding;mRNA binding;nucleic acid binding;poly(A) RNA binding;poly(U) RNA binding;poly-purine tract binding;poly-pyrimidine tract binding;protein binding;protein binding, bridging;RNA binding;SH3/SH2 adaptor activity;signaling adaptor activity;single-stranded RNA binding	biological regulation;biosynthetic process;cell cycle;cellular metabolic process;cellular nitrogen compound metabolic process;cellular process;macromolecule metabolic process;metabolic process;nitrogen compound metabolic process;nucleobase-containing compound metabolic process;primary metabolic process;regulation of translation;regulation of transport;response to stimulus;RNA metabolic process;signal transduction	cell part;cytoplasm;intracellular membrane-bounded organelle;intracellular organelle;macromolecular complex;membrane;nucleoplasm;nucleus;organelle;protein complex		KH	5	5	5	15.1	48.37	0	13.432	NaN	NaN	NaN	NaN		78440000	78440000	0	0	28796000	6016100	18032000	25596000	28796000	6016100	18032000	25596000	NaN	NaN	NaN	NaN	NaN	NaN	NaN	NaN	28796000	4048490	12727100	17971200	NaN	NaN	NaN	NaN	NaN	NaN	NaN	NaN	15885700	NaN	NaN			10346000	NaN	NaN	0.65128	NaN	NaN	4	4	0	0
Q60766	Immunity-related GTPase family M protein 1	Irgm1	binding;catalytic activity;GTP binding;guanyl nucleotide binding;guanyl ribonucleotide binding;hydrolase activity;nucleotide binding;purine nucleotide binding;purine ribonucleoside triphosphate binding;purine ribonucleotide binding;ribonucleotide binding	autophagy;catabolic process;cellular metabolic process;cellular process;immune system process;metabolic process;response to stimulus;response to stress	cell part;cell projection;endoplasmic reticulum;endosome;intracellular membrane-bounded organelle;intracellular organelle;lysosome;membrane;organelle;vacuole			3	3	3	7.6	46.551	0	8.4991	NaN	NaN	NaN	NaN		43408000	43408000	0	0	6346100	8408500	6962700	21690000	6346100	8408500	6962700	21690000	NaN	NaN	NaN	NaN	NaN	NaN	NaN	NaN	6346100	5658440	4914310	15228700	NaN	NaN	NaN	NaN	NaN	NaN	NaN	NaN	8036900	NaN	NaN			4830080	NaN	NaN	0.600988	NaN	NaN	4	4	0	0
Q60790	Ras GTPase-activating protein 3	Rasa3	binding;calcium channel activity;calcium-release channel activity;cation binding;cation channel activity;cation transmembrane transporter activity;channel activity;enzyme activator activity;enzyme regulator activity;gated channel activity;GTPase activator activity;GTPase regulator activity;ion binding;ion channel activity;ion transmembrane transporter activity;ligand-gated channel activity;ligand-gated ion channel activity;metal ion binding;nucleoside-triphosphatase regulator activity;passive transmembrane transporter activity;substrate-specific channel activity;substrate-specific transmembrane transporter activity;substrate-specific transporter activity;transmembrane transporter activity;transporter activity	biological regulation;cellular process;establishment of localization;ion transport;response to abiotic stimulus;response to heat;response to stimulus;response to stress;signal transduction;transmembrane transport;transport	cell part;cytoplasm	MAPK signaling pathway - fly	BTK;C2;PH;RasGAP	4	4	4	8.5	95.986	0	7.2085	NaN	NaN	NaN	NaN		49074000	49074000	0	0	2050300	7922900	18547000	20554000	2050300	7922900	18547000	20554000	NaN	NaN	NaN	NaN	NaN	NaN	NaN	NaN	2050300	5331660	13090600	14431100	NaN	NaN	NaN	NaN	NaN	NaN	NaN	NaN	8725920	NaN	NaN			5991230	NaN	NaN	0.686602	NaN	NaN	4	4	0	0
Q60854;F8WIV2;E9Q108;E9Q0P9;K7E6F1;E9Q3Y1;E9Q6X2;E9PYY0;E9PZQ9;E9Q4R2;E9Q5Q5;A0A1Y7VLW2;W4VSP4	Serpin B6	Serpinb6;Serpinb6a	binding;endopeptidase inhibitor activity;endopeptidase regulator activity;enzyme binding;enzyme inhibitor activity;enzyme regulator activity;peptidase inhibitor activity;peptidase regulator activity;protease binding;protein binding;serine-type endopeptidase inhibitor activity	anatomical structure development;biological regulation;cellular process;developmental process;multicellular organismal process;neurological system process;response to abiotic stimulus;response to osmotic stress;response to stimulus;response to stress	cell part;cytoplasm;extracellular organelle;extracellular space;intracellular;macromolecular complex;organelle;protein complex;vesicle	Amoebiasis	SERPIN	14	14	14	50.8	42.598	0	171.25	NaN	NaN	NaN	NaN		403850000	400930000	1107900	1819000	24214000	169970000	144850000	64824000	24214000	169970000	141920000	64824000	NaN	NaN	1107900	NaN	NaN	NaN	1819000	NaN	24214000	114380000	100168000	45513500	NaN	NaN	1001610	NaN	NaN	NaN	1584000	NaN	71068900	1001610	1584000			43093200	NaN	NaN	0.606358	NaN	NaN	6	4	1	1
Q60865;F6YLI0	Caprin-1	Caprin1	binding;nucleic acid binding;RNA binding	biological regulation;regulation of translation	cell part;cell projection;cytoplasm;cytosol;intracellular non-membrane-bounded organelle;intracellular organelle;macromolecular complex;membrane;neuron projection;organelle;ribonucleoprotein complex			6	6	6	16.1	78.168	0	84.205	NaN	NaN	NaN	NaN		194800000	192850000	0	1949100	25128000	54644000	53544000	61482000	25128000	54644000	51595000	61482000	NaN	NaN	NaN	NaN	NaN	NaN	1949100	NaN	25128000	36772300	36416000	43167000	NaN	NaN	NaN	NaN	NaN	NaN	1697290	NaN	35370800	NaN	1697290			7500070	NaN	NaN	0.212041	NaN	NaN	5	4	0	1
Q60953;D3Z3A6;D3YXR5;F7BTZ2;F6XUT1	Protein PML	Pml	binding;cation binding;cobalt ion binding;DNA binding;enzyme binding;identical protein binding;ion binding;metal ion binding;nucleic acid binding;protein binding;protein binding transcription factor activity;protein dimerization activity;protein heterodimerization activity;protein homodimerization activity;SMAD binding;small conjugating protein binding;SUMO binding;transcription coactivator activity;transcription cofactor activity;transcription factor binding transcription factor activity;transition metal ion binding;ubiquitin protein ligase binding;zinc ion binding	aging;anatomical structure morphogenesis;biological regulation;biosynthetic process;catabolic process;cell death;cell differentiation;cell motility;cellular component assembly;cellular component movement;cellular component organization;cellular homeostasis;cellular ion homeostasis;cellular metabolic process;cellular nitrogen compound metabolic process;cellular process;death;developmental process;establishment of localization;homeostatic process;immune system process;locomotion;macromolecular complex assembly;macromolecule metabolic process;macromolecule modification;metabolic process;multicellular organismal process;multi-organism process;nitrogen compound metabolic process;nuclear transport;nucleobase-containing compound metabolic process;nucleocytoplasmic transport;nucleus organization;organelle organization;phosphorus metabolic process;primary metabolic process;protein complex assembly;protein metabolic process;protein modification process;protein phosphorylation;protein targeting;protein transport;proteolysis;proteolysis involved in cellular protein catabolic process;regulation of cell cycle;regulation of DNA metabolic process;regulation of mitotic cell cycle;regulation of organelle organization;regulation of protein modification process;regulation of protein stability;regulation of translation;regulation of transport;response to abiotic stimulus;response to biotic stimulus;response to chemical stimulus;response to DNA damage stimulus;response to external stimulus;response to oxidative stress;response to stimulus;response to stress;rhythmic process;RNA metabolic process;signal transduction;transport;viral reproduction	cell part;cytoplasm;cytosol;intracellular membrane-bounded organelle;intracellular non-membrane-bounded organelle;intracellular organelle;membrane;nucleolus;nucleoplasm;nucleus;organelle	Acute myeloid leukemia;Endocytosis;Pathways in cancer;Ubiquitin mediated proteolysis	BBOX;RING	6	6	6	10.3	98.241	0	20.202	NaN	NaN	NaN	NaN		34213000	34213000	0	0	12256000	7963900	1987300	12006000	12256000	7963900	1987300	12006000	NaN	NaN	NaN	NaN	NaN	NaN	NaN	NaN	12256000	5359250	1402650	8429520	NaN	NaN	NaN	NaN	NaN	NaN	NaN	NaN	6861850	NaN	NaN			4604890	NaN	NaN	0.671086	NaN	NaN	4	4	0	0
Q60973;A2AFI9;A2AFJ1;F6ZLC6;F6U539	Histone-binding protein RBBP7	Rbbp7	binding;nucleic acid binding;RNA binding	biological regulation;biosynthetic process;cellular component organization;cellular metabolic process;cellular nitrogen compound metabolic process;cellular process;chromatin modification;chromatin organization;chromosome organization;DNA metabolic process;DNA replication;gene silencing;macromolecule metabolic process;metabolic process;nitrogen compound metabolic process;nucleobase-containing compound metabolic process;organelle organization;primary metabolic process;regulation of gene expression, epigenetic;response to abiotic stimulus;response to heat;response to stimulus;response to stress;RNA metabolic process	cell part;chromatin remodeling complex;histone methyltransferase complex;intracellular membrane-bounded organelle;intracellular organelle;macromolecular complex;nucleoplasm;nucleus;organelle;PcG protein complex;protein complex;transcriptional repressor complex		WD40	9	6	6	43.1	47.789	0	25.934	NaN	NaN	NaN	NaN		143230000	135410000	5142700	2679300	36906000	48614000	32407000	25304000	29084000	48614000	32407000	25304000	5142700	NaN	NaN	NaN	2679300	NaN	NaN	NaN	29084000	32714400	22873000	17766200	5142700	NaN	NaN	NaN	2881220	NaN	NaN	NaN	25609400	5142700	2881220			6622150	NaN	NaN	0.258583	NaN	NaN	6	4	1	1
Q61024;D3Z0C2;D3Z028;D3YYR0	Asparagine synthetase [glutamine-hydrolyzing]	Asns	adenyl nucleotide binding;adenyl ribonucleotide binding;asparagine synthase (glutamine-hydrolyzing) activity;ATP binding;binding;carbon-nitrogen ligase activity, with glutamine as amido-N-donor;catalytic activity;cofactor binding;ligase activity;ligase activity, forming carbon-nitrogen bonds;nucleotide binding;purine nucleotide binding;purine ribonucleoside triphosphate binding;purine ribonucleotide binding;ribonucleotide binding	amine metabolic process;anatomical structure development;biological regulation;biosynthetic process;cell communication;cellular amino acid metabolic process;cellular ketone metabolic process;cellular metabolic process;cellular nitrogen compound metabolic process;cellular process;developmental process;metabolic process;nitrogen compound metabolic process;organic acid metabolic process;primary metabolic process;regulation of cell cycle;regulation of mitotic cell cycle;response to abiotic stimulus;response to chemical stimulus;response to endogenous stimulus;response to external stimulus;response to extracellular stimulus;response to starvation;response to stimulus;response to stress;small molecule metabolic process		Alanine, aspartate and glutamate metabolism;Nitrogen metabolism		9	9	9	25	64.282	0	88.77	NaN	NaN	NaN	NaN		141030000	131840000	3181600	6009300	13852000	23844000	50592000	52738000	13852000	23844000	48900000	45239000	NaN	NaN	563290	4880400	NaN	NaN	1128900	2618300	13852000	16045600	34513900	31762700	NaN	NaN	509250	4734980	NaN	NaN	983053	2386160	24043600	2622120	1684610			10599500	2988050	992150	0.440845	1.13955	0.58895	8	4	2	2
Q61029	Lamina-associated polypeptide 2, isoforms beta/delta/epsilon/gamma	Tmpo	binding;DNA binding;nucleic acid binding	biological regulation	cell part;intracellular membrane-bounded organelle;intracellular organelle;membrane;nuclear envelope;nucleus;organelle		LEM	14	14	5	50.9	50.372	0	174.61	NaN	NaN	NaN	NaN		309510000	309510000	0	0	74962000	82677000	54437000	97431000	74962000	82677000	54437000	97431000	NaN	NaN	NaN	NaN	NaN	NaN	NaN	NaN	74962000	55636900	38421900	68407200	NaN	NaN	NaN	NaN	NaN	NaN	NaN	NaN	59357000	NaN	NaN			16099000	NaN	NaN	0.271224	NaN	NaN	4	4	0	0
Q61033	Lamina-associated polypeptide 2, isoforms alpha/zeta	Tmpo	binding;DNA binding;nucleic acid binding	biological regulation	cell part;intracellular membrane-bounded organelle;intracellular organelle;membrane;nuclear envelope;nucleus;organelle		LEM	13	4	4	27.8	75.167	0	6.7955	NaN	NaN	NaN	NaN		19257000	19257000	0	0	5901500	7770400	2584800	3000600	5901500	7770400	2584800	3000600	NaN	NaN	NaN	NaN	NaN	NaN	NaN	NaN	5901500	5229040	1824370	2106750	NaN	NaN	NaN	NaN	NaN	NaN	NaN	NaN	3765410	NaN	NaN			2099520	NaN	NaN	0.557579	NaN	NaN	4	4	0	0
Q61035;A0A494BAV2;G5E823;Q99KK9	Histidine--tRNA ligase, cytoplasmic	Hars	adenyl nucleotide binding;adenyl ribonucleotide binding;aminoacyl-tRNA ligase activity;ATP binding;binding;catalytic activity;histidine-tRNA ligase activity;ligase activity;ligase activity, forming aminoacyl-tRNA and related compounds;ligase activity, forming carbon-oxygen bonds;nucleotide binding;purine nucleotide binding;purine ribonucleoside triphosphate binding;purine ribonucleotide binding;ribonucleotide binding	amine metabolic process;biosynthetic process;cellular amino acid metabolic process;cellular component organization;cellular ketone metabolic process;cellular metabolic process;cellular nitrogen compound metabolic process;cellular process;macromolecule metabolic process;metabolic process;mitochondrial translation;mitochondrion organization;nitrogen compound metabolic process;nucleobase-containing compound metabolic process;organelle organization;organic acid metabolic process;primary metabolic process;protein metabolic process;RNA metabolic process;small molecule metabolic process;translation;tRNA aminoacylation for protein translation;tRNA metabolic process	cell part;cytoplasm;intracellular membrane-bounded organelle;intracellular organelle;mitochondrion;organelle	Aminoacyl-tRNA biosynthesis	WHEP-TRS	9	9	9	28.3	57.432	0	136.86	NaN	NaN	NaN	NaN		150540000	150540000	0	0	27678000	33506000	60920000	28436000	27678000	33506000	60920000	28436000	NaN	NaN	NaN	NaN	NaN	NaN	NaN	NaN	27678000	22547600	42997700	19965200	NaN	NaN	NaN	NaN	NaN	NaN	NaN	NaN	28297100	NaN	NaN			10311300	NaN	NaN	0.364393	NaN	NaN	4	4	0	0
Q61081;A0A1L1STC0	Hsp90 co-chaperone Cdc37;Hsp90 co-chaperone Cdc37, N-terminally processed	Cdc37	binding;chaperone binding;enzyme binding;heat shock protein binding;Hsp90 protein binding;kinase binding;protein binding;unfolded protein binding	biological regulation;cellular metabolic process;cellular process;macromolecule metabolic process;metabolic process;primary metabolic process;protein folding;protein metabolic process;regulation of cell cycle;regulation of protein modification process;regulation of protein stability	cell part;cytoplasm;cytosol;extracellular organelle;organelle;vesicle		CDC37_C;CDC37_M;CDC37_N	5	5	5	18.2	44.593	0	37.354	NaN	NaN	NaN	NaN		137300000	137300000	0	0	16192000	26686000	58127000	36300000	16192000	26686000	58127000	36300000	NaN	NaN	NaN	NaN	NaN	NaN	NaN	NaN	16192000	17958200	41026300	25486500	NaN	NaN	NaN	NaN	NaN	NaN	NaN	NaN	25165800	NaN	NaN			11315800	NaN	NaN	0.449649	NaN	NaN	4	4	0	0
Q61191;B1AUX2;F6SJS2	Host cell factor 1;HCF N-terminal chain 1;HCF N-terminal chain 2;HCF N-terminal chain 3;HCF N-terminal chain 4;HCF N-terminal chain 5;HCF N-terminal chain 6;HCF C-terminal chain 1;HCF C-terminal chain 2;HCF C-terminal chain 3;HCF C-terminal chain 4;HCF C-terminal chain 5;HCF C-terminal chain 6	Hcfc1	acetyltransferase activity;binding;catalytic activity;chromatin binding;H4 histone acetyltransferase activity;histone acetyltransferase activity;histone acetyltransferase activity (H4-K16 specific);histone acetyltransferase activity (H4-K5 specific);histone acetyltransferase activity (H4-K8 specific);identical protein binding;lysine N-acetyltransferase activity;N-acetyltransferase activity;N-acyltransferase activity;protein binding;protein binding transcription factor activity;transcription coactivator activity;transcription cofactor activity;transcription factor binding transcription factor activity;transferase activity;transferase activity, transferring acyl groups;transferase activity, transferring acyl groups other than amino-acyl groups	biological regulation;cell cycle;cellular component organization;cellular metabolic process;cellular process;chromatin modification;chromatin organization;chromosome organization;histone modification;macromolecule metabolic process;macromolecule modification;metabolic process;organelle organization;peptidyl-amino acid modification;primary metabolic process;protein acylation;protein metabolic process;protein modification process;regulation of protein stability	cell body;cell part;chromatin remodeling complex;cytoplasm;histone methyltransferase complex;intracellular membrane-bounded organelle;intracellular organelle;macromolecular complex;membrane;mitochondrion;neuronal cell body;nucleoplasm;nucleus;organelle;protein complex		FN3	9	9	9	7.9	210.43	0	30.424	NaN	NaN	NaN	NaN		74397000	73389000	0	1008600	14424000	22798000	26752000	10422000	14424000	22798000	26752000	9413800	NaN	NaN	NaN	1008600	NaN	NaN	NaN	NaN	14424000	15341800	18881700	6609510	NaN	NaN	NaN	978548	NaN	NaN	NaN	NaN	13814200	978548	NaN			5173410	NaN	NaN	0.374498	NaN	NaN	5	4	1	0
Q61235;B7ZNU9	Beta-2-syntrophin	Sntb2			cell part;cytoplasm;extracellular organelle;macromolecular complex;membrane;organelle;protein complex;synapse;vesicle		PDZ;PH	7	7	7	20	56.381	0	40.132	NaN	NaN	NaN	NaN		64700000	64700000	0	0	9988400	10924000	22513000	21274000	9988400	10924000	22513000	21274000	NaN	NaN	NaN	NaN	NaN	NaN	NaN	NaN	9988400	7351230	15889800	14936700	NaN	NaN	NaN	NaN	NaN	NaN	NaN	NaN	12041500	NaN	NaN			4058130	NaN	NaN	0.337011	NaN	NaN	4	4	0	0
Q61263;A0A087WNN8;A0A087WSJ5	Sterol O-acyltransferase 1	Soat1	binding;carboxylic acid binding;catalytic activity;cholesterol binding;cholesterol O-acyltransferase activity;coenzyme binding;cofactor binding;fatty acid binding;fatty-acyl-CoA binding;lipid binding;monocarboxylic acid binding;O-acyltransferase activity;steroid binding;sterol binding;sterol O-acyltransferase activity;transferase activity;transferase activity, transferring acyl groups;transferase activity, transferring acyl groups other than amino-acyl groups	alcohol metabolic process;biological regulation;cell differentiation;cellular component assembly;cellular component organization;cellular lipid metabolic process;cellular metabolic process;cellular process;developmental process;establishment of localization;homeostatic process;lipid metabolic process;lipid transport;localization;macromolecular complex assembly;metabolic process;multicellular organismal process;primary metabolic process;small molecule metabolic process;transport	cell part;endoplasmic reticulum;intracellular membrane-bounded organelle;intracellular organelle;membrane;organelle	Steroid biosynthesis		4	4	4	11.7	63.798	0	9.8504	NaN	NaN	NaN	NaN		16451000	16451000	0	0	6027400	4550900	5872400	0	6027400	4550900	5872400	NaN	NaN	NaN	NaN	NaN	NaN	NaN	NaN	NaN	6027400	3062500	4144770	NaN	NaN	NaN	NaN	NaN	NaN	NaN	NaN	NaN	4411560	NaN	NaN			1500350	NaN	NaN	0.340095	NaN	NaN	3	3	0	0
Q61292;A0A0A6YY71;A0A0A6YWY6;A0A0A6YWI2	Laminin subunit beta-2	Lamb2	binding;integrin binding;protein binding;protein complex binding;receptor binding	anatomical structure development;anatomical structure morphogenesis;biological adhesion;cell adhesion;cell development;cell growth;cell morphogenesis;cellular component morphogenesis;cellular component organization;cellular process;developmental process;extracellular matrix organization;extracellular structure organization;growth;locomotion;multicellular organismal process;neurological system process;response to chemical stimulus;response to external stimulus;response to stimulus	extracellular organelle;extracellular region;laminin complex;macromolecular complex;organelle;protein complex;synapse;vesicle	Amoebiasis;ECM-receptor interaction;Focal adhesion;Pathways in cancer;Small cell lung cancer;Toxoplasmosis	EGF_Lam;LamNT	7	7	7	6.1	196.58	0	38.29	NaN	NaN	NaN	NaN		17675000	776520	5061900	11836000	0	1948400	11983000	3743600	NaN	NaN	776520	NaN	NaN	NaN	3113500	3743600	NaN	1948400	8092600	NaN	NaN	NaN	548072	NaN	NaN	NaN	2814800	3632060	NaN	1783790	7047080	NaN	548072	3223430	4415440			NaN	577884	3721710	NaN	0.179276	0.842886	5	1	2	2
Q61411;C0H5X4;A0A0G2JGP4;Q9D091;P32883;P08556;A0A0G2JGM2;A0A0G2JE25;B2KGV5;E9Q8V2;E9PVD5;A0A0N4SVY1	GTPase HRas;GTPase HRas, N-terminally processed;GTPase KRas;GTPase KRas, N-terminally processed;GTPase NRas	Hras;Nras;Kras	binding;catalytic activity;GTP binding;GTPase activity;guanyl nucleotide binding;guanyl ribonucleotide binding;hydrolase activity;hydrolase activity, acting on acid anhydrides;hydrolase activity, acting on acid anhydrides, in phosphorus-containing anhydrides;nucleoside-triphosphatase activity;nucleotide binding;protein binding;protein complex binding;protein C-terminus binding;purine nucleotide binding;purine ribonucleoside triphosphate binding;purine ribonucleotide binding;pyrophosphatase activity;ribonucleotide binding	aging;anatomical structure morphogenesis;behavior;behavioral interaction between organisms;biological regulation;cell communication;cell death;cell differentiation;cell proliferation;cell-cell signaling;cellular component assembly;cellular component organization;cellular membrane organization;cellular process;cytoskeleton organization;death;developmental process;endocytosis;establishment of localization;homeostatic process;macromolecular complex assembly;membrane invagination;membrane organization;metabolic process;multicellular organismal process;multi-organism process;neurological system process;organelle organization;protein complex assembly;regulation of cell cycle;regulation of DNA metabolic process;regulation of mitotic cell cycle;regulation of organelle organization;regulation of protein modification process;response to abiotic stimulus;response to stimulus;response to stress;signal transduction;signaling;transport;vesicle-mediated transport	cell part;cytoplasm;extracellular organelle;Golgi apparatus;intracellular membrane-bounded organelle;intracellular organelle;membrane;organelle;plasma membrane;vesicle	Acute myeloid leukemia;Aldosterone-regulated sodium reabsorption;Axon guidance;B cell receptor signaling pathway;Bladder cancer;Chemokine signaling pathway;Chronic myeloid leukemia;Colorectal cancer;Dorso-ventral axis formation;Endocytosis;Endometrial cancer;ErbB signaling pathway;Fc epsilon RI signaling pathway;Focal adhesion;Gap junction;Glioma;GnRH signaling pathway;Hepatitis C;Insulin signaling pathway;Long-term depression;Long-term potentiation;MAPK signaling pathway;MAPK signaling pathway - fly;Melanogenesis;Melanoma;Natural killer cell mediated cytotoxicity;Neurotrophin signaling pathway;Non-small cell lung cancer;Pancreatic cancer;Pathways in cancer;Progesterone-mediated oocyte maturation;Prostate cancer;Regulation of actin cytoskeleton;Renal cell carcinoma;T cell receptor signaling pathway;Thyroid cancer;Tight junction;VEGF signaling pathway	RAS	5	5	5	33.9	21.298	0	16.221	NaN	NaN	NaN	NaN		90672000	88806000	0	1865700	11714000	15545000	28513000	34900000	11714000	15545000	28513000	33034000	NaN	NaN	NaN	1865700	NaN	NaN	NaN	NaN	11714000	10460900	20124600	23193500	NaN	NaN	NaN	1810110	NaN	NaN	NaN	NaN	16373200	1810110	NaN			6251740	NaN	NaN	0.381826	NaN	NaN	5	4	1	0
Q61425	Hydroxyacyl-coenzyme A dehydrogenase, mitochondrial	Hadh	3-hydroxyacyl-CoA dehydrogenase activity;binding;catalytic activity;coenzyme binding;cofactor binding;NAD binding;NAD+ binding;nucleotide binding;oxidoreductase activity;oxidoreductase activity, acting on CH-OH group of donors;oxidoreductase activity, acting on the CH-OH group of donors, NAD or NADP as acceptor	biological regulation;catabolic process;cellular ketone metabolic process;cellular lipid metabolic process;cellular metabolic process;cellular process;lipid metabolic process;metabolic process;organic acid metabolic process;primary metabolic process;regulation of transport;response to chemical stimulus;response to drug;response to endogenous stimulus;response to stimulus;small molecule metabolic process	cell part;cytoplasm;intracellular membrane-bounded organelle;intracellular organelle;membrane;mitochondrion;nucleoplasm;organelle	Butanoate metabolism;Caprolactam degradation;Fatty acid elongation in mitochondria;Fatty acid metabolism;Geraniol degradation;Lysine degradation;Tryptophan metabolism;Valine, leucine and isoleucine degradation		7	7	7	52.5	34.463	0	29.617	NaN	NaN	NaN	NaN		52852000	52852000	0	0	8390300	24471000	3624200	16366000	8390300	24471000	3624200	16366000	NaN	NaN	NaN	NaN	NaN	NaN	NaN	NaN	8390300	16467600	2557980	11490700	NaN	NaN	NaN	NaN	NaN	NaN	NaN	NaN	9726640	NaN	NaN			5823170	NaN	NaN	0.598682	NaN	NaN	4	4	0	0
Q61550;A0A2I3BS25	Double-strand-break repair protein rad21 homolog	Rad21		biological regulation;cell death;cell division;cellular component organization;cellular localization;cellular metabolic process;cellular nitrogen compound metabolic process;cellular process;chromosome segregation;death;DNA metabolic process;DNA repair;localization;macromolecule metabolic process;metabolic process;mitosis;nitrogen compound metabolic process;nuclear division;nucleobase-containing compound metabolic process;organelle fission;organelle organization;primary metabolic process;response to DNA damage stimulus;response to stimulus;response to stress	cell part;chromosome;cohesin complex;intracellular non-membrane-bounded organelle;intracellular organelle;macromolecular complex;membrane;nuclear chromosome;nucleoplasm;organelle;protein complex	Cell cycle;Cell cycle - yeast		3	3	3	7.1	72.082	0	11.219	NaN	NaN	NaN	NaN		21241000	21241000	0	0	4674900	10299000	4801000	1465800	4674900	10299000	4801000	1465800	NaN	NaN	NaN	NaN	NaN	NaN	NaN	NaN	4674900	6930640	3388570	1029150	NaN	NaN	NaN	NaN	NaN	NaN	NaN	NaN	4005820	NaN	NaN			2466020	NaN	NaN	0.61561	NaN	NaN	4	4	0	0
Q61554;Q61555	Fibrillin-1	Fbn1	binding;calcium ion binding;cation binding;extracellular matrix structural constituent;ion binding;metal ion binding;structural molecule activity	anatomical structure development;anatomical structure formation involved in morphogenesis;anatomical structure morphogenesis;biological regulation;cellular process;developmental process	extracellular matrix;extracellular organelle;extracellular region;extracellular space;organelle;proteinaceous extracellular matrix;vesicle		EGF;EGF_CA	4	4	4	1.8	312.3	0	16.558	NaN	NaN	NaN	NaN		5406600	0	1746700	3659900	0	1746700	1931200	1728700	NaN	NaN	NaN	NaN	NaN	NaN	NaN	1728700	NaN	1746700	1931200	NaN	NaN	NaN	NaN	NaN	NaN	NaN	NaN	1677190	NaN	1599130	1681700	NaN	NaN	1677190	1640420			NaN	NaN	58384.7	NaN	NaN	0.0355914	3	0	1	2
Q61578	NADPH:adrenodoxin oxidoreductase, mitochondrial	Fdxr	binding;catalytic activity;coenzyme binding;cofactor binding;NADP binding;NADPH binding;NADPH-adrenodoxin reductase activity;nucleotide binding;oxidoreductase activity	alcohol metabolic process;biosynthetic process;cellular ketone metabolic process;cellular metabolic process;cellular nitrogen compound metabolic process;cellular process;cofactor metabolic process;heterocycle metabolic process;lipid metabolic process;metabolic process;nitrogen compound metabolic process;nucleobase-containing compound metabolic process;nucleobase-containing small molecule metabolic process;nucleotide metabolic process;primary metabolic process;small molecule metabolic process	cell part;intracellular membrane-bounded organelle;intracellular organelle;membrane;mitochondrion;organelle			6	6	6	23.3	54.201	0	9.253	NaN	NaN	NaN	NaN		16618000	16618000	0	0	3227400	4115600	1027500	8247700	3227400	4115600	1027500	8247700	NaN	NaN	NaN	NaN	NaN	NaN	NaN	NaN	3227400	2769560	725215	5790780	NaN	NaN	NaN	NaN	NaN	NaN	NaN	NaN	3128240	NaN	NaN			2081840	NaN	NaN	0.665498	NaN	NaN	4	4	0	0
Q61599	Rho GDP-dissociation inhibitor 2	Arhgdib	catalytic activity;enzyme activator activity;enzyme regulator activity;GDP-dissociation inhibitor activity;GTPase activator activity;GTPase activity;GTPase regulator activity;hydrolase activity;hydrolase activity, acting on acid anhydrides;hydrolase activity, acting on acid anhydrides, in phosphorus-containing anhydrides;nucleoside-triphosphatase activity;nucleoside-triphosphatase regulator activity;pyrophosphatase activity;Rho GDP-dissociation inhibitor activity;small GTPase regulator activity	metabolic process	cell part;cytoplasm;extracellular organelle;organelle;vesicle	Neurotrophin signaling pathway;Vasopressin-regulated water reabsorption		2	2	2	23	22.851	0	7.8364	NaN	NaN	NaN	NaN		23444000	23444000	0	0	2035900	7535400	4419000	9453300	2035900	7535400	4419000	9453300	NaN	NaN	NaN	NaN	NaN	NaN	NaN	NaN	2035900	5070890	3118950	6637240	NaN	NaN	NaN	NaN	NaN	NaN	NaN	NaN	4215750	NaN	NaN			2045290	NaN	NaN	0.485154	NaN	NaN	4	4	0	0
Q61655;Q8BZY3;Q8R3C7	ATP-dependent RNA helicase DDX19A	Ddx19a;Ddx19b	adenyl nucleotide binding;adenyl ribonucleotide binding;ATP binding;ATPase activity;ATPase activity, coupled;ATP-dependent helicase activity;ATP-dependent RNA helicase activity;binding;catalytic activity;helicase activity;hydrolase activity;hydrolase activity, acting on acid anhydrides;hydrolase activity, acting on acid anhydrides, in phosphorus-containing anhydrides;nucleic acid binding;nucleoside-triphosphatase activity;nucleotide binding;purine NTP-dependent helicase activity;purine nucleotide binding;purine ribonucleoside triphosphate binding;purine ribonucleotide binding;pyrophosphatase activity;ribonucleotide binding;RNA binding;RNA helicase activity;RNA-dependent ATPase activity	biological regulation;cellular metabolic process;cellular nitrogen compound metabolic process;cellular process;establishment of localization;macromolecule metabolic process;metabolic process;nitrogen compound metabolic process;nuclear transport;nucleobase-containing compound metabolic process;nucleobase-containing compound transport;nucleocytoplasmic transport;primary metabolic process;protein transport;response to chemical stimulus;response to stimulus;RNA metabolic process;transport	cell part;cytoplasm;extracellular organelle;intracellular non-membrane-bounded organelle;intracellular organelle;macromolecular complex;membrane;nuclear envelope;nuclear pore;nucleolus;organelle;protein complex;vesicle		DEXDc;HELICc	4	4	4	15.3	53.932	0	71.562	NaN	NaN	NaN	NaN		45778000	45778000	0	0	19542000	2580000	18925000	4730800	19542000	2580000	18925000	4730800	NaN	NaN	NaN	NaN	NaN	NaN	NaN	NaN	19542000	1736190	13357400	3321540	NaN	NaN	NaN	NaN	NaN	NaN	NaN	NaN	9489270	NaN	NaN			8449270	NaN	NaN	0.890403	NaN	NaN	4	4	0	0
Q61753;F6ZSB7	D-3-phosphoglycerate dehydrogenase	Phgdh	binding;catalytic activity;coenzyme binding;cofactor binding;NAD binding;nucleotide binding;oxidoreductase activity;oxidoreductase activity, acting on CH-OH group of donors;oxidoreductase activity, acting on the CH-OH group of donors, NAD or NADP as acceptor;phosphoglycerate dehydrogenase activity	amine metabolic process;anatomical structure development;biological regulation;biosynthetic process;cell development;cell differentiation;cellular amino acid metabolic process;cellular component organization;cellular ketone metabolic process;cellular metabolic process;cellular nitrogen compound metabolic process;cellular process;developmental process;metabolic process;nitrogen compound metabolic process;organic acid metabolic process;primary metabolic process;regulation of cell cycle;small molecule metabolic process;sulfur compound metabolic process	cell part;extracellular organelle;organelle;vesicle	Glycine, serine and threonine metabolism;Methane metabolism		15	15	15	34.1	56.585	0	69.346	NaN	NaN	NaN	NaN		649620000	649620000	0	0	122280000	97912000	302770000	126670000	122280000	97912000	302770000	126670000	NaN	NaN	NaN	NaN	NaN	NaN	NaN	NaN	122280000	65889200	213697000	88936100	NaN	NaN	NaN	NaN	NaN	NaN	NaN	NaN	122700000	NaN	NaN			64930800	NaN	NaN	0.529181	NaN	NaN	4	4	0	0
Q61768;E9QAK5;P33175	Kinesin-1 heavy chain;Kinesin-like protein	Kif5b	adenyl nucleotide binding;adenyl ribonucleotide binding;ATP binding;ATPase activity;binding;catalytic activity;cytoskeletal protein binding;hydrolase activity;hydrolase activity, acting on acid anhydrides;hydrolase activity, acting on acid anhydrides, in phosphorus-containing anhydrides;microtubule binding;microtubule motor activity;motor activity;nucleoside-triphosphatase activity;nucleotide binding;plus-end-directed microtubule motor activity;protein binding;purine nucleotide binding;purine ribonucleoside triphosphate binding;purine ribonucleotide binding;pyrophosphatase activity;ribonucleotide binding;tubulin binding	biological regulation;cellular component disassembly;cellular component movement;cellular component organization;cellular homeostasis;cellular ion homeostasis;cellular localization;cellular process;cytoplasm organization;cytoskeleton-dependent intracellular transport;establishment of localization;homeostatic process;localization;locomotion;metabolic process;organelle localization;regulation of transport;response to chemical stimulus;response to external stimulus;response to stimulus;transport	cell part;cell projection;cytoplasm;cytoplasmic membrane-bounded vesicle;cytosol;intracellular membrane-bounded organelle;intracellular organelle;macromolecular complex;membrane;microtubule organizing center;neuron projection;organelle;protein complex;vesicle		KISc	19	19	15	28.1	109.55	0	116.13	NaN	NaN	NaN	NaN		166860000	166860000	0	0	28977000	50031000	30223000	57631000	28977000	50031000	30223000	57631000	NaN	NaN	NaN	NaN	NaN	NaN	NaN	NaN	28977000	33668000	21331600	40463200	NaN	NaN	NaN	NaN	NaN	NaN	NaN	NaN	31109900	NaN	NaN			8045580	NaN	NaN	0.258618	NaN	NaN	4	4	0	0
Q61792;A2A6G6;A2A6G7;A2A6G8;A2A6G9;A2A6H0;A2A6H1;A2A6G5;E9Q0N6;A2A6G0;A2A6G4	LIM and SH3 domain protein 1	Lasp1	actin binding;actin filament binding;binding;cation binding;cytoskeletal protein binding;ion binding;ion transmembrane transporter activity;metal ion binding;protein binding;substrate-specific transmembrane transporter activity;substrate-specific transporter activity;transition metal ion binding;transmembrane transporter activity;transporter activity;zinc ion binding	establishment of localization;ion transport;transport	cell part;cytoplasm;cytoskeleton;extracellular organelle;intracellular non-membrane-bounded organelle;intracellular organelle;organelle;vesicle		LIM;NEBU;SH3	4	4	4	17.5	29.994	0	114.67	NaN	NaN	NaN	NaN		75184000	75184000	0	0	28489000	12229000	20654000	13813000	28489000	12229000	20654000	13813000	NaN	NaN	NaN	NaN	NaN	NaN	NaN	NaN	28489000	8229420	14577700	9698230	NaN	NaN	NaN	NaN	NaN	NaN	NaN	NaN	15248600	NaN	NaN			9234610	NaN	NaN	0.605604	NaN	NaN	4	4	0	0
Q61881;D3Z6N3;D3Z335;D3Z0J6;D3Z2K9	DNA replication licensing factor MCM7	Mcm7	adenyl nucleotide binding;adenyl ribonucleotide binding;ATP binding;ATPase activity;ATPase activity, coupled;ATP-dependent DNA helicase activity;ATP-dependent helicase activity;binding;catalytic activity;DNA binding;DNA helicase activity;DNA-dependent ATPase activity;helicase activity;hydrolase activity;hydrolase activity, acting on acid anhydrides;hydrolase activity, acting on acid anhydrides, in phosphorus-containing anhydrides;nucleic acid binding;nucleoside-triphosphatase activity;nucleotide binding;purine NTP-dependent helicase activity;purine nucleotide binding;purine ribonucleoside triphosphate binding;purine ribonucleotide binding;pyrophosphatase activity;ribonucleotide binding;single-stranded DNA binding;structure-specific DNA binding	biological regulation;cell cycle;cell proliferation;cellular metabolic process;cellular nitrogen compound metabolic process;cellular process;DNA geometric change;DNA metabolic process;macromolecule metabolic process;metabolic process;nitrogen compound metabolic process;nucleobase-containing compound metabolic process;primary metabolic process;response to chemical stimulus;response to DNA damage stimulus;response to drug;response to endogenous stimulus;response to stimulus;response to stress	cell part;cytoplasm;cytosol;intracellular membrane-bounded organelle;intracellular organelle;macromolecular complex;membrane;nucleoplasm;nucleus;organelle;protein complex	Cell cycle;Cell cycle - yeast;DNA replication;Meiosis - yeast	AAA;MCM	12	12	12	23.6	81.21	0	56.502	NaN	NaN	NaN	NaN		108520000	108520000	0	0	28669000	26817000	21129000	31909000	28669000	26817000	21129000	31909000	NaN	NaN	NaN	NaN	NaN	NaN	NaN	NaN	28669000	18046300	14913000	22403600	NaN	NaN	NaN	NaN	NaN	NaN	NaN	NaN	21008000	NaN	NaN			5959860	NaN	NaN	0.283695	NaN	NaN	4	4	0	0
Q61990	Poly(rC)-binding protein 2	Pcbp2	binding;DNA binding;enzyme binding;nucleic acid binding;protein binding;RNA binding;ubiquitin protein ligase binding	biological regulation;catabolic process;cellular metabolic process;cellular process;immune system process;macromolecule metabolic process;metabolic process;multi-organism process;primary metabolic process;protein metabolic process;proteolysis;proteolysis involved in cellular protein catabolic process;response to biotic stimulus;response to stimulus;response to stress	cell part;cytoplasm;extracellular organelle;intracellular membrane-bounded organelle;intracellular organelle;macromolecular complex;membrane;nucleoplasm;nucleus;organelle;ribonucleoprotein complex;vesicle		KH	12	2	0	55.8	38.221	0.00093458	3.3302	NaN	NaN	NaN	NaN		38029000	38029000	0	0	5528100	9297200	15182000	8021100	5528100	9297200	15182000	8021100	NaN	NaN	NaN	NaN	NaN	NaN	NaN	NaN	5528100	6256480	10715500	5631680	NaN	NaN	NaN	NaN	NaN	NaN	NaN	NaN	7032950	NaN	NaN			2476050	NaN	NaN	0.352064	NaN	NaN	4	4	0	0
Q62087;H3BL07	Serum paraoxonase/lactonase 3	Pon3	3,4-dihydrocoumarin hydrolase activity;aryldialkylphosphatase activity;arylesterase activity;binding;carboxylic ester hydrolase activity;catalytic activity;cation binding;dihydrocoumarin hydrolase activity;hydrolase activity;hydrolase activity, acting on ester bonds;identical protein binding;ion binding;metal ion binding;phosphatase activity;phosphoric ester hydrolase activity;protein binding;protein dimerization activity;protein homodimerization activity	biological regulation;catabolic process;cellular aromatic compound metabolic process;cellular ketone metabolic process;cellular metabolic process;cellular process;heterocycle metabolic process;metabolic process;organic acid metabolic process;secondary metabolic process;small molecule metabolic process;xenobiotic metabolic process	cell part;extracellular organelle;extracellular space;intracellular membrane-bounded organelle;intracellular organelle;organelle;vesicle	Aminobenzoate degradation;Bisphenol degradation		4	4	4	26	39.351	0	11.334	NaN	NaN	NaN	NaN		38502000	38502000	0	0	7177900	12179000	10022000	9123600	7177900	12179000	10022000	9123600	NaN	NaN	NaN	NaN	NaN	NaN	NaN	NaN	7177900	8195770	7073580	6405760	NaN	NaN	NaN	NaN	NaN	NaN	NaN	NaN	7213250	NaN	NaN			738951	NaN	NaN	0.102444	NaN	NaN	4	4	0	0
Q62093	Serine/arginine-rich splicing factor 2	Srsf2	binding;nucleic acid binding;nucleotide binding;pre-mRNA binding;RNA binding	biological regulation;cellular metabolic process;cellular nitrogen compound metabolic process;cellular process;macromolecule metabolic process;metabolic process;mRNA metabolic process;mRNA processing;nitrogen compound metabolic process;nucleobase-containing compound metabolic process;primary metabolic process;RNA metabolic process;RNA processing;RNA splicing	cell part;cytoplasm;extracellular organelle;intracellular membrane-bounded organelle;intracellular organelle;macromolecular complex;nucleoplasm;nucleus;organelle;ribonucleoprotein complex;spliceosomal complex;vesicle	Spliceosome	RRM	3	3	3	18.1	25.476	0	20.06	NaN	NaN	NaN	NaN		87129000	87129000	0	0	14211000	28225000	31660000	13032000	14211000	28225000	31660000	13032000	NaN	NaN	NaN	NaN	NaN	NaN	NaN	NaN	14211000	18993800	22345800	9149880	NaN	NaN	NaN	NaN	NaN	NaN	NaN	NaN	16175100	NaN	NaN			5751350	NaN	NaN	0.355567	NaN	NaN	4	4	0	0
Q62095;Q3V086;Q61496;A0A087WQV7	ATP-dependent RNA helicase DDX3Y	Ddx3y	adenyl nucleotide binding;adenyl ribonucleotide binding;ATP binding;ATPase activity;ATPase activity, coupled;ATP-dependent helicase activity;ATP-dependent RNA helicase activity;binding;catalytic activity;helicase activity;hydrolase activity;hydrolase activity, acting on acid anhydrides;hydrolase activity, acting on acid anhydrides, in phosphorus-containing anhydrides;nucleic acid binding;nucleoside-triphosphatase activity;nucleotide binding;purine NTP-dependent helicase activity;purine nucleotide binding;purine ribonucleoside triphosphate binding;purine ribonucleotide binding;pyrophosphatase activity;ribonucleotide binding;RNA binding;RNA helicase activity;RNA-dependent ATPase activity	biological regulation;cell motility;cellular component movement;cellular metabolic process;cellular nitrogen compound metabolic process;cellular process;chromosome segregation;developmental process;locomotion;macromolecule metabolic process;metabolic process;multicellular organismal development;multicellular organismal process;nitrogen compound metabolic process;nucleobase-containing compound metabolic process;primary metabolic process;RNA metabolic process;translational initiation	cell part;cytoplasm;cytosol;intracellular membrane-bounded organelle;intracellular non-membrane-bounded organelle;intracellular organelle;macromolecular complex;membrane;nucleolus;nucleus;organelle;ribonucleoprotein complex	RIG-I-like receptor signaling pathway	DEXDc;HELICc	23	4	4	41.3	73.427	0	8.2308	NaN	NaN	NaN	NaN		65753000	65753000	0	0	4594400	21977000	20837000	18344000	4594400	21977000	20837000	18344000	NaN	NaN	NaN	NaN	NaN	NaN	NaN	NaN	4594400	14789300	14706900	12879500	NaN	NaN	NaN	NaN	NaN	NaN	NaN	NaN	11742500	NaN	NaN			4846250	NaN	NaN	0.41271	NaN	NaN	4	4	0	0
Q62148;Q9JHW9	Retinal dehydrogenase 2	Aldh1a2	3-chloroallyl aldehyde dehydrogenase activity;aldehyde dehydrogenase (NAD) activity;aldehyde dehydrogenase [NAD(P)+] activity;binding;catalytic activity;coenzyme binding;cofactor binding;hormone binding;identical protein binding;isoprenoid binding;lipid binding;NAD binding;NAD+ binding;nucleotide binding;oxidoreductase activity;oxidoreductase activity, acting on the aldehyde or oxo group of donors;oxidoreductase activity, acting on the aldehyde or oxo group of donors, NAD or NADP as acceptor;protein binding;protein dimerization activity;protein homodimerization activity;retinal binding;retinal dehydrogenase activity;retinoid binding;thyroid hormone binding;vitamin binding	anatomical structure development;anatomical structure morphogenesis;behavior;biological regulation;biosynthetic process;cell communication;cell development;cell differentiation;cellular aldehyde metabolic process;cellular ketone metabolic process;cellular lipid metabolic process;cellular metabolic process;cellular process;developmental maturation;developmental process;hormone metabolic process;lipid metabolic process;metabolic process;multicellular organismal process;neurological system process;organic acid metabolic process;primary metabolic process;response to chemical stimulus;response to endogenous stimulus;response to external stimulus;response to extracellular stimulus;response to stimulus;signal transduction;small molecule metabolic process;vitamin metabolic process	cell part;cytoplasm;cytosol;extracellular organelle;organelle;vesicle	beta-Alanine metabolism;Drug metabolism - cytochrome P450;Glycolysis / Gluconeogenesis;Histidine metabolism;Metabolism of xenobiotics by cytochrome P450;Phenylalanine metabolism;Retinol metabolism;Tyrosine metabolism		18	17	17	58.9	56.625	0	120.22	NaN	NaN	NaN	NaN		297200000	297200000	0	0	35823000	106090000	82620000	72661000	35823000	106090000	82620000	72661000	NaN	NaN	NaN	NaN	NaN	NaN	NaN	NaN	35823000	71392500	58313600	51015900	NaN	NaN	NaN	NaN	NaN	NaN	NaN	NaN	54136300	NaN	NaN			14836200	NaN	NaN	0.274053	NaN	NaN	4	4	0	0
Q62159;H3BL56;A0A0G2JEP8;P62746	Rho-related GTP-binding protein RhoC	Rhoc	binding;GDP binding;GTP binding;guanyl nucleotide binding;guanyl ribonucleotide binding;molecular transducer activity;nucleotide binding;purine nucleotide binding;purine ribonucleoside triphosphate binding;purine ribonucleotide binding;ribonucleotide binding;signal transducer activity	anatomical structure formation involved in morphogenesis;biological adhesion;biological regulation;cell adhesion;cell death;cell differentiation;cell junction organization;cell motility;cellular component assembly;cellular component movement;cellular component organization;cellular process;cytokinesis;death;developmental process;endosome transport;establishment of localization;locomotion;protein transport;regulation of cell cycle;response to abiotic stimulus;response to chemical stimulus;response to oxidative stress;response to stimulus;response to stress;signal transduction;transport;vacuolar transport;vesicle-mediated transport	cell part;cytosol;endosome;extracellular organelle;intracellular membrane-bounded organelle;intracellular organelle;membrane;nucleus;organelle;plasma membrane;vesicle		RHO	6	2	2	56.5	22.006	0	10.575	NaN	NaN	NaN	NaN		94009000	92133000	1200800	675450	17228000	18054000	33469000	25258000	15352000	18054000	33469000	25258000	1200800	NaN	NaN	NaN	675450	NaN	NaN	NaN	15352000	12149300	23622600	17733900	1200800	NaN	NaN	NaN	726354	NaN	NaN	NaN	17214400	1200800	726354			4846250	NaN	NaN	0.281522	NaN	NaN	6	4	1	1
Q62189;D3Z0S6;D6RI83	U1 small nuclear ribonucleoprotein A	Snrpa	binding;nucleic acid binding;nucleotide binding;RNA binding;snRNA binding	cellular metabolic process;cellular nitrogen compound metabolic process;cellular process;macromolecule metabolic process;metabolic process;mRNA metabolic process;mRNA processing;nitrogen compound metabolic process;nucleobase-containing compound metabolic process;primary metabolic process;RNA metabolic process;RNA processing;RNA splicing	cell part;macromolecular complex;ribonucleoprotein complex;small nuclear ribonucleoprotein complex;spliceosomal complex	Spliceosome	RRM	6	6	6	33.4	31.835	0	22.361	NaN	NaN	NaN	NaN		44251000	44251000	0	0	11399000	8007200	7947000	16898000	11399000	8007200	7947000	16898000	NaN	NaN	NaN	NaN	NaN	NaN	NaN	NaN	11399000	5388390	5609030	11864200	NaN	NaN	NaN	NaN	NaN	NaN	NaN	NaN	8565160	NaN	NaN			3547070	NaN	NaN	0.414127	NaN	NaN	4	4	0	0
Q62318	Transcription intermediary factor 1-beta	Trim28	acid-amino acid ligase activity;binding;catalytic activity;cation binding;chromo shadow domain binding;DNA binding;enzyme binding;ion binding;kinase activity;Krueppel-associated box domain binding;ligase activity;ligase activity, forming carbon-nitrogen bonds;metal ion binding;nucleic acid binding;phosphotransferase activity, alcohol group as acceptor;protein binding;protein binding transcription factor activity;protein domain specific binding;protein kinase activity;small conjugating protein ligase activity;transcription coactivator activity;transcription cofactor activity;transcription corepressor activity;transcription factor binding transcription factor activity;transferase activity;transferase activity, transferring phosphorus-containing groups;transition metal ion binding;ubiquitin protein ligase binding;ubiquitin-protein ligase activity;zinc ion binding	anatomical structure morphogenesis;biological regulation;biosynthetic process;cell morphogenesis;cellular component assembly;cellular component morphogenesis;cellular component organization;cellular metabolic process;cellular nitrogen compound metabolic process;cellular process;developmental process;DNA metabolic process;DNA modification;DNA repair;embryo development;immune system process;macromolecular complex assembly;macromolecule metabolic process;macromolecule modification;metabolic process;nitrogen compound metabolic process;nucleobase-containing compound metabolic process;one-carbon metabolic process;phosphorus metabolic process;primary metabolic process;protein complex assembly;protein metabolic process;protein modification by small protein conjugation or removal;protein modification process;protein phosphorylation;regulation of DNA metabolic process;regulation of gene expression, epigenetic;regulation of transport;response to DNA damage stimulus;response to stimulus;response to stress;RNA metabolic process;small molecule metabolic process	cell part;intracellular membrane-bounded organelle;intracellular organelle;nucleoplasm;nucleus;organelle		BBC;BBOX;BROMO;PHD;RING	24	24	24	53.6	88.846	0	189.42	NaN	NaN	NaN	NaN		666670000	666670000	0	0	110690000	265320000	126330000	164320000	110690000	265320000	126330000	164320000	NaN	NaN	NaN	NaN	NaN	NaN	NaN	NaN	110690000	178545000	89164400	115371000	NaN	NaN	NaN	NaN	NaN	NaN	NaN	NaN	123443000	NaN	NaN			38466800	NaN	NaN	0.311617	NaN	NaN	4	4	0	0
Q62348	Translin	Tsn	binding;catalytic activity;DNA binding;endonuclease activity;endoribonuclease activity;hydrolase activity;hydrolase activity, acting on ester bonds;mRNA binding;nuclease activity;nucleic acid binding;ribonuclease activity;RNA binding;sequence-specific DNA binding;single-stranded DNA binding;structure-specific DNA binding		cell part;cytoplasm;intracellular membrane-bounded organelle;intracellular organelle;nucleus;organelle			7	7	7	47.8	26.201	0	24.069	NaN	NaN	NaN	NaN		54674000	54674000	0	0	14664000	3397700	2955800	33656000	14664000	3397700	2955800	33656000	NaN	NaN	NaN	NaN	NaN	NaN	NaN	NaN	14664000	2286460	2086220	23630200	NaN	NaN	NaN	NaN	NaN	NaN	NaN	NaN	10666700	NaN	NaN			10454400	NaN	NaN	0.980095	NaN	NaN	4	4	0	0
Q62351;Q8C872	Transferrin receptor protein 1	Tfrc	binding;cargo receptor activity;cation transmembrane transporter activity;double-stranded RNA binding;identical protein binding;inorganic cation transmembrane transporter activity;ion transmembrane transporter activity;iron ion transmembrane transporter activity;metal ion transmembrane transporter activity;nucleic acid binding;protein binding;receptor activity;RNA binding;substrate-specific transmembrane transporter activity;substrate-specific transporter activity;transferrin receptor activity;transition metal ion transmembrane transporter activity;transmembrane transporter activity;transporter activity	biological regulation;cell differentiation;cellular homeostasis;cellular ion homeostasis;cellular process;developmental process;establishment of localization;homeostatic process;ion transport;protein transport;response to chemical stimulus;response to drug;response to stimulus;transmembrane transport;transport	cell part;cell surface;cytoplasmic membrane-bounded vesicle;endosome;extracellular organelle;extracellular region;extracellular space;intracellular membrane-bounded organelle;intracellular organelle;membrane;organelle;plasma membrane;vesicle	Endocytosis;Hematopoietic cell lineage;Phagosome		7	7	7	11.8	85.73	0	19.703	NaN	NaN	NaN	NaN		49369000	49369000	0	0	18890000	15497000	6850900	8130000	18890000	15497000	6850900	8130000	NaN	NaN	NaN	NaN	NaN	NaN	NaN	NaN	18890000	10428600	4835400	5708140	NaN	NaN	NaN	NaN	NaN	NaN	NaN	NaN	9965540	NaN	NaN			6436980	NaN	NaN	0.645924	NaN	NaN	4	4	0	0
Q62376;A0A1B0GRR8;A0A1B0GR69;A0A1B0GRV8;A0A1B0GR44	U1 small nuclear ribonucleoprotein 70 kDa	Snrnp70	binding;nucleic acid binding;nucleotide binding;RNA binding	biological regulation;cellular metabolic process;cellular nitrogen compound metabolic process;cellular process;macromolecule metabolic process;metabolic process;mRNA metabolic process;mRNA processing;nitrogen compound metabolic process;nucleobase-containing compound metabolic process;primary metabolic process;RNA metabolic process;RNA processing;RNA splicing	cell part;intracellular membrane-bounded organelle;intracellular organelle;macromolecular complex;nucleoplasm;nucleus;organelle;ribonucleoprotein complex;small nuclear ribonucleoprotein complex;spliceosomal complex	Spliceosome	RRM	6	6	6	17.6	51.991	0	24.458	NaN	NaN	NaN	NaN		124090000	124090000	0	0	28442000	44839000	20637000	30171000	28442000	44839000	20637000	30171000	NaN	NaN	NaN	NaN	NaN	NaN	NaN	NaN	28442000	30174100	14565700	21183300	NaN	NaN	NaN	NaN	NaN	NaN	NaN	NaN	23591300	NaN	NaN			7167570	NaN	NaN	0.303823	NaN	NaN	4	4	0	0
Q62418	Drebrin-like protein	Dbnl	actin binding;actin filament binding;binding;cytoskeletal protein binding;protein binding;protein domain specific binding	anatomical structure morphogenesis;biological regulation;cellular component assembly;cellular component morphogenesis;cellular component organization;cellular membrane organization;cellular process;developmental process;endocytosis;establishment of localization;immune system process;macromolecular complex assembly;membrane invagination;membrane organization;protein complex assembly;response to stimulus;signal transduction;transport;vesicle-mediated transport	cell cortex;cell part;cell projection;cytoplasm;cytosol;extracellular organelle;intracellular non-membrane-bounded organelle;intracellular organelle;macromolecular complex;membrane;neuron projection;organelle;plasma membrane;protein complex;vesicle		ADF;SH3	3	3	3	9.6	48.699	0	7.7372	NaN	NaN	NaN	NaN		9502500	9502500	0	0	3412900	2491600	3598000	0	3412900	2491600	3598000	NaN	NaN	NaN	NaN	NaN	NaN	NaN	NaN	NaN	3412900	1676700	2539490	NaN	NaN	NaN	NaN	NaN	NaN	NaN	NaN	NaN	2543030	NaN	NaN			868103	NaN	NaN	0.341366	NaN	NaN	3	3	0	0
Q62419;A0A3B2W7K0;A2ALV1;Q8BXU5;A2ALV3;Q62420	Endophilin-A2	Sh3gl1	binding;identical protein binding;lipid binding;protein binding	biological regulation;cellular component organization;cellular membrane organization;cellular process;endocytosis;establishment of localization;membrane invagination;membrane organization;regulation of transport;transport;vesicle-mediated transport	cell part;cell projection;cytoplasm;extracellular organelle;intracellular non-membrane-bounded organelle;intracellular organelle;macromolecular complex;membrane;organelle;protein complex;vesicle	Endocytosis	BAR;SH3	6	6	6	29.3	41.518	0	82.609	NaN	NaN	NaN	NaN		53921000	53921000	0	0	3642300	4575400	13257000	32446000	3642300	4575400	13257000	32446000	NaN	NaN	NaN	NaN	NaN	NaN	NaN	NaN	3642300	3078980	9356860	22780600	NaN	NaN	NaN	NaN	NaN	NaN	NaN	NaN	9714690	NaN	NaN			9160660	NaN	NaN	0.94297	NaN	NaN	4	4	0	0
Q62446;A0A1Y7VLK0;A0A1Y7VMJ9;A0A1Y7VJ86;A0A1Y7VP01	Peptidyl-prolyl cis-trans isomerase FKBP3	Fkbp3	binding;catalytic activity;cis-trans isomerase activity;drug binding;FK506 binding;isomerase activity;macrolide binding;peptidyl-prolyl cis-trans isomerase activity	cellular metabolic process;cellular process;macromolecule metabolic process;macromolecule modification;metabolic process;peptidyl-amino acid modification;primary metabolic process;protein folding;protein metabolic process;protein modification process	cell part;intracellular membrane-bounded organelle;intracellular organelle;membrane;nucleus;organelle			4	4	4	29	25.147	0	44.031	NaN	NaN	NaN	NaN		81181000	81181000	0	0	20280000	20032000	29539000	11329000	20280000	20032000	29539000	11329000	NaN	NaN	NaN	NaN	NaN	NaN	NaN	NaN	20280000	13480400	20848800	7954190	NaN	NaN	NaN	NaN	NaN	NaN	NaN	NaN	15640800	NaN	NaN			6120910	NaN	NaN	0.391341	NaN	NaN	4	4	0	0
Q7TQE2;Q62523;A0A0N4SVD2;A0A0N4SUX7;A0A0N4SVP4	Zyxin	Zyx	binding;cation binding;ion binding;metal ion binding;transition metal ion binding;zinc ion binding	biological adhesion;biological regulation;cell adhesion;cellular component assembly;cellular component organization;cellular process;cytoskeleton organization;organelle organization;response to stimulus;signal transduction	cell part;cytoplasm;intracellular membrane-bounded organelle;intracellular organelle;nucleus;organelle	Focal adhesion	LIM	10	10	10	28.7	57.026	0	100.95	NaN	NaN	NaN	NaN		246240000	246240000	0	0	56715000	73530000	58696000	57300000	56715000	73530000	58696000	57300000	NaN	NaN	NaN	NaN	NaN	NaN	NaN	NaN	56715000	49481500	41427900	40230800	NaN	NaN	NaN	NaN	NaN	NaN	NaN	NaN	46963800	NaN	NaN			7689890	NaN	NaN	0.163741	NaN	NaN	4	4	0	0
Q63829	COMM domain-containing protein 3	Commd3		biological regulation;biosynthetic process;cellular metabolic process;cellular nitrogen compound metabolic process;cellular process;establishment of localization;ion transport;macromolecule metabolic process;metabolic process;nitrogen compound metabolic process;nucleobase-containing compound metabolic process;primary metabolic process;RNA metabolic process;transport	cell part;cytoplasm;intracellular membrane-bounded organelle;intracellular organelle;nucleus;organelle			2	2	2	15.9	22.037	0	13.258	NaN	NaN	NaN	NaN		14966000	14966000	0	0	979280	6098300	1662900	6225100	979280	6098300	1662900	6225100	NaN	NaN	NaN	NaN	NaN	NaN	NaN	NaN	979280	4103810	1173680	4370700	NaN	NaN	NaN	NaN	NaN	NaN	NaN	NaN	2656870	NaN	NaN			1829840	NaN	NaN	0.688722	NaN	NaN	4	4	0	0
Q64010;Q8JZR2;Q5ND50;Q3TQV3;F7D232	Adapter molecule crk	Crk	binding;binding, bridging;ephrin receptor binding;phosphoprotein binding;protein binding;protein binding, bridging;protein domain specific binding;protein phosphorylated amino acid binding;receptor binding;SH2 domain binding;SH3/SH2 adaptor activity;signaling adaptor activity	biological regulation;cellular process;regulation of organelle organization;response to stimulus;signal transduction	cell part;cytoplasm;cytoskeleton;extracellular organelle;intracellular non-membrane-bounded organelle;intracellular organelle;membrane;organelle;plasma membrane;vesicle	Bacterial invasion of epithelial cells;Chemokine signaling pathway;Chronic myeloid leukemia;ErbB signaling pathway;Fc gamma R-mediated phagocytosis;Focal adhesion;Insulin signaling pathway;MAPK signaling pathway;Neurotrophin signaling pathway;Pathways in cancer;Regulation of actin cytoskeleton;Renal cell carcinoma;Shigellosis	SH2;SH3	5	5	5	24.7	33.814	0	37.899	NaN	NaN	NaN	NaN		39678000	39678000	0	0	1819000	20048000	9864300	7946800	1819000	20048000	9864300	7946800	NaN	NaN	NaN	NaN	NaN	NaN	NaN	NaN	1819000	13491200	6962270	5579520	NaN	NaN	NaN	NaN	NaN	NaN	NaN	NaN	6962990	NaN	NaN			4864550	NaN	NaN	0.69863	NaN	NaN	4	4	0	0
Q64133	Amine oxidase [flavin-containing] A	Maoa	catalytic activity;oxidoreductase activity;oxidoreductase activity, acting on the CH-NH2 group of donors;oxidoreductase activity, acting on the CH-NH2 group of donors, oxygen as acceptor;primary amine oxidase activity	alcohol metabolic process;amine metabolic process;biological regulation;catabolic process;cellular aromatic compound metabolic process;cellular metabolic process;cellular nitrogen compound metabolic process;cellular process;metabolic process;neurotransmitter metabolic process;nitrogen compound metabolic process;small molecule metabolic process	cell part;intracellular membrane-bounded organelle;intracellular organelle;membrane;mitochondrion;organelle	Arginine and proline metabolism;Drug metabolism - cytochrome P450;Glycine, serine and threonine metabolism;Histidine metabolism;Isoquinoline alkaloid biosynthesis;Phenylalanine metabolism;Tryptophan metabolism;Tyrosine metabolism		6	6	6	18.4	59.601	0	18.591	NaN	NaN	NaN	NaN		40367000	40367000	0	0	9060000	12165000	6783400	12358000	9060000	12165000	6783400	12358000	NaN	NaN	NaN	NaN	NaN	NaN	NaN	NaN	9060000	8186350	4787760	8676660	NaN	NaN	NaN	NaN	NaN	NaN	NaN	NaN	7677690	NaN	NaN			1959520	NaN	NaN	0.255223	NaN	NaN	4	4	0	0
Q64314	Hematopoietic progenitor cell antigen CD34	Cd34	anion binding;binding;carbohydrate binding;ion binding;protein binding;sulfate binding;transcription factor binding	anatomical structure development;anatomical structure formation involved in morphogenesis;biological adhesion;biological regulation;cell adhesion;cell communication;cell differentiation;cell motility;cell proliferation;cell-cell signaling;cellular component assembly;cellular component movement;cellular component organization;cellular process;developmental process;homeostatic process;immune system process;locomotion;multicellular organismal process;organelle assembly;response to stimulus;signal transduction;signaling	cell part;cell surface;cytoplasm;extracellular region;intracellular membrane-bounded organelle;intracellular organelle;lysosome;membrane;organelle;plasma membrane;vacuole	Cell adhesion molecules (CAMs);Hematopoietic cell lineage		3	3	3	7.3	40.982	0	5.465	NaN	NaN	NaN	NaN		58143000	58143000	0	0	22389000	0	30686000	5067800	22389000	NaN	30686000	5067800	NaN	NaN	NaN	NaN	NaN	NaN	NaN	NaN	22389000	NaN	21658300	3558150	NaN	NaN	NaN	NaN	NaN	NaN	NaN	NaN	15868500	NaN	NaN			10667300	NaN	NaN	0.672233	NaN	NaN	3	3	0	0
Q64339	Ubiquitin-like protein ISG15	Isg15	protein tag	biological regulation;catabolic process;cellular metabolic process;cellular process;immune system process;macromolecule metabolic process;macromolecule modification;metabolic process;multi-organism process;primary metabolic process;protein metabolic process;protein modification process;proteolysis;proteolysis involved in cellular protein catabolic process;regulation of protein modification process;response to biotic stimulus;response to chemical stimulus;response to stimulus;response to stress	cell part;cytoplasm;extracellular region	RIG-I-like receptor signaling pathway	UBQ	2	2	2	11.8	17.897	0	8.9294	NaN	NaN	NaN	NaN		82381000	82381000	0	0	34231000	16357000	20927000	10866000	34231000	16357000	20927000	10866000	NaN	NaN	NaN	NaN	NaN	NaN	NaN	NaN	34231000	11007300	14770400	7629110	NaN	NaN	NaN	NaN	NaN	NaN	NaN	NaN	16909500	NaN	NaN			11910400	NaN	NaN	0.704362	NaN	NaN	4	4	0	0
Q64514;A0A087WRC0;Q05DJ9;A0A087WP19;A0A087WQR6	Tripeptidyl-peptidase 2	Tpp2	aminopeptidase activity;binding;catalytic activity;endopeptidase activity;exopeptidase activity;hydrolase activity;peptidase activity;peptidase activity, acting on L-amino acid peptides;peptide binding;serine hydrolase activity;serine-type endopeptidase activity;serine-type peptidase activity;tripeptidyl-peptidase activity	macromolecule metabolic process;metabolic process;primary metabolic process;protein metabolic process;proteolysis	cell part;cytoplasm;intracellular membrane-bounded organelle;intracellular organelle;nucleoplasm;nucleus;organelle			24	24	24	27.9	139.88	0	94.746	NaN	NaN	NaN	NaN		467300000	458090000	1430100	7781800	77071000	107300000	94479000	188450000	77071000	107300000	94479000	179240000	NaN	NaN	NaN	7781800	NaN	NaN	NaN	1430100	77071000	72206800	66683800	125846000	NaN	NaN	NaN	7549940	NaN	NaN	NaN	1303310	85451900	7549940	1303310			27261700	NaN	NaN	0.31903	NaN	NaN	6	4	1	1
Q64523;Q6GSS7	Histone H2A type 2-C;Histone H2A type 2-A	Hist2h2ac;Hist2h2aa1	binding;DNA binding;nucleic acid binding	cellular component assembly;cellular component organization;cellular macromolecular complex assembly;cellular process;chromatin organization;chromosome organization;macromolecular complex assembly;organelle organization	cell part;extracellular organelle;intracellular membrane-bounded organelle;intracellular organelle;macromolecular complex;nucleosome;nucleus;organelle;vesicle	Systemic lupus erythematosus	H2A	6	2	1	58.1	13.988	0	323.31	NaN	NaN	NaN	NaN		528130000	528130000	0	0	170090000	99061000	219540000	39440000	170090000	99061000	219540000	39440000	NaN	NaN	NaN	NaN	NaN	NaN	NaN	NaN	170090000	66662400	154952000	27691200	NaN	NaN	NaN	NaN	NaN	NaN	NaN	NaN	104849000	NaN	NaN			68746600	NaN	NaN	0.655673	NaN	NaN	4	4	0	0
Q64669	NAD(P)H dehydrogenase [quinone] 1	Nqo1	antioxidant activity;binding;catalytic activity;identical protein binding;NAD(P)H dehydrogenase (quinone) activity;oxidoreductase activity;oxidoreductase activity, acting on NADH or NADPH;oxidoreductase activity, acting on NADH or NADPH, quinone or similar compound as acceptor;oxidoreductase activity, acting on superoxide radicals as acceptor;protein binding;superoxide dismutase activity	aging;biological regulation;developmental process;response to chemical stimulus;response to endogenous stimulus;response to external stimulus;response to extracellular stimulus;response to oxidative stress;response to stimulus;response to stress	cell body;cell part;cytoplasm;cytosol;extracellular organelle;neuronal cell body;organelle;vesicle			2	2	2	13.1	30.959	0.00098522	3.9256	NaN	NaN	NaN	NaN		17300000	17300000	0	0	3980300	5940900	6249800	1129200	3980300	5940900	6249800	1129200	NaN	NaN	NaN	NaN	NaN	NaN	NaN	NaN	3980300	3997890	4411140	792821	NaN	NaN	NaN	NaN	NaN	NaN	NaN	NaN	3295540	NaN	NaN			1680310	NaN	NaN	0.509875	NaN	NaN	4	4	0	0
Q64674	Spermidine synthase	Srm	binding;catalytic activity;identical protein binding;protein binding;protein dimerization activity;protein homodimerization activity;spermidine synthase activity;transferase activity;transferase activity, transferring alkyl or aryl (other than methyl) groups	amine metabolic process;biosynthetic process;cellular metabolic process;cellular nitrogen compound metabolic process;cellular process;metabolic process;nitrogen compound metabolic process		Arginine and proline metabolism;beta-Alanine metabolism;Cysteine and methionine metabolism;Glutathione metabolism		8	8	8	51.7	33.995	0	39.814	NaN	NaN	NaN	NaN		200680000	197810000	0	2871900	17685000	82097000	72542000	28356000	17685000	79225000	72542000	28356000	NaN	2871900	NaN	NaN	NaN	NaN	NaN	NaN	17685000	53313900	51200500	19909000	NaN	2566910	NaN	NaN	NaN	NaN	NaN	NaN	35527100	2566910	NaN			19358800	NaN	NaN	0.544903	NaN	NaN	5	4	1	0
Q64737;D6RCG1;A0A338P6X4;A0A338P676	Trifunctional purine biosynthetic protein adenosine-3;Phosphoribosylamine--glycine ligase;Phosphoribosylformylglycinamidine cyclo-ligase;Phosphoribosylglycinamide formyltransferase	Gart	adenyl nucleotide binding;adenyl ribonucleotide binding;ATP binding;binding;catalytic activity;cation binding;cyclo-ligase activity;hydroxymethyl-, formyl- and related transferase activity;ion binding;ligase activity;ligase activity, forming carbon-nitrogen bonds;metal ion binding;methyltransferase activity;nucleotide binding;phosphoribosylamine-glycine ligase activity;phosphoribosylformylglycinamidine cyclo-ligase activity;phosphoribosylglycinamide formyltransferase activity;purine nucleotide binding;purine ribonucleoside triphosphate binding;purine ribonucleotide binding;ribonucleotide binding;transferase activity;transferase activity, transferring one-carbon groups	amine metabolic process;anatomical structure development;biosynthetic process;cellular amino acid metabolic process;cellular aromatic compound metabolic process;cellular ketone metabolic process;cellular metabolic process;cellular nitrogen compound metabolic process;cellular process;cofactor metabolic process;developmental process;heterocycle metabolic process;metabolic process;nitrogen compound metabolic process;nucleobase-containing compound metabolic process;nucleobase-containing small molecule metabolic process;nucleotide metabolic process;organic acid metabolic process;pigment metabolic process;primary metabolic process;response to chemical stimulus;response to stimulus;small molecule metabolic process	cell part;cytoplasm;extracellular organelle;organelle;vesicle	One carbon pool by folate;Purine metabolism		13	13	13	25.2	107.5	0	83.461	NaN	NaN	NaN	NaN		190600000	190600000	0	0	17805000	65837000	54552000	52409000	17805000	65837000	54552000	52409000	NaN	NaN	NaN	NaN	NaN	NaN	NaN	NaN	17805000	44304500	38503100	36796800	NaN	NaN	NaN	NaN	NaN	NaN	NaN	NaN	34352400	NaN	NaN			11490100	NaN	NaN	0.334477	NaN	NaN	4	4	0	0
Q6A068;A0A1W2P7S8;A0A1W2P7Z8;A0A1W2P7H4;A0A1W2P855;A0A1W2P6Q8	Cell division cycle 5-like protein	Cdc5l	binding;chromatin binding;DNA binding;nucleic acid binding;protein binding;protein domain specific binding;WD40-repeat domain binding	biological regulation;biosynthetic process;cellular metabolic process;cellular nitrogen compound metabolic process;cellular process;DNA metabolic process;DNA repair;macromolecule metabolic process;metabolic process;mRNA metabolic process;mRNA processing;nitrogen compound metabolic process;nucleobase-containing compound metabolic process;primary metabolic process;response to DNA damage stimulus;response to stimulus;response to stress;RNA metabolic process;RNA processing;RNA splicing;signal transduction	cell part;cytoplasm;intracellular membrane-bounded organelle;intracellular non-membrane-bounded organelle;intracellular organelle;macromolecular complex;membrane;nucleolus;nucleoplasm;nucleus;organelle;protein complex;ribonucleoprotein complex;spliceosomal complex	Spliceosome	SANT	5	5	5	10	92.188	0	17.401	NaN	NaN	NaN	NaN		48196000	48196000	0	0	9157000	6297100	28530000	4212400	9157000	6297100	28530000	4212400	NaN	NaN	NaN	NaN	NaN	NaN	NaN	NaN	9157000	4237590	20136600	2957560	NaN	NaN	NaN	NaN	NaN	NaN	NaN	NaN	9122190	NaN	NaN			7814110	NaN	NaN	0.856604	NaN	NaN	4	4	0	0
Q6A0A9	Constitutive coactivator of PPAR-gamma-like protein 1	FAM120A			cell part;cytoplasm;membrane;plasma membrane			15	15	15	21.3	121.64	0	50.838	NaN	NaN	NaN	NaN		93775000	93775000	0	0	28387000	24015000	16837000	24536000	28387000	24015000	16837000	24536000	NaN	NaN	NaN	NaN	NaN	NaN	NaN	NaN	28387000	16160700	11883600	17226900	NaN	NaN	NaN	NaN	NaN	NaN	NaN	NaN	18414600	NaN	NaN			7037820	NaN	NaN	0.382187	NaN	NaN	4	4	0	0
Q6A0D4;D3Z731	Raftlin	Rftn1	binding;double-stranded RNA binding;nucleic acid binding;RNA binding	biological regulation;cellular component assembly;cellular component organization;cellular membrane organization;cellular process;cytokine production;establishment of localization;growth;immune system process;membrane organization;multicellular organismal process;nucleobase-containing compound transport;protein transport;response to chemical stimulus;response to stimulus;signal transduction;transport	cell part;cytoplasm;endosome;extracellular organelle;intracellular membrane-bounded organelle;intracellular organelle;macromolecular complex;membrane;organelle;plasma membrane;protein complex;vesicle			3	3	3	13.5	61.536	0	14.855	NaN	NaN	NaN	NaN		60046000	60046000	0	0	18150000	2440100	31940000	7516800	18150000	2440100	31940000	7516800	NaN	NaN	NaN	NaN	NaN	NaN	NaN	NaN	18150000	1642050	22543400	5277610	NaN	NaN	NaN	NaN	NaN	NaN	NaN	NaN	11903300	NaN	NaN			10023700	NaN	NaN	0.8421	NaN	NaN	4	4	0	0
Q6DFW4;A0A0A0MQ76;A0A087WP00;A0A087WQ46;A0A087WSU5;A0A087WSL8	Nucleolar protein 58	Nop58	binding;nucleic acid binding;RNA binding;snoRNA binding	cellular metabolic process;cellular nitrogen compound metabolic process;cellular process;establishment of localization;macromolecule metabolic process;macromolecule modification;metabolic process;nitrogen compound metabolic process;nuclear transport;nucleobase-containing compound metabolic process;nucleocytoplasmic transport;primary metabolic process;protein targeting;protein transport;RNA metabolic process;RNA modification;RNA processing;rRNA processing;transport	cell part;cytoplasm;intracellular membrane-bounded organelle;intracellular non-membrane-bounded organelle;intracellular organelle;macromolecular complex;membrane;nucleolus;nucleus;organelle;preribosome;ribonucleoprotein complex;small nucleolar ribonucleoprotein complex	Ribosome biogenesis in eukaryotes	NOSIC	5	5	5	13.4	60.342	0	11.445	NaN	NaN	NaN	NaN		65659000	65659000	0	0	26202000	744700	35351000	3361500	26202000	744700	35351000	3361500	NaN	NaN	NaN	NaN	NaN	NaN	NaN	NaN	26202000	501141	24950900	2360140	NaN	NaN	NaN	NaN	NaN	NaN	NaN	NaN	13503500	NaN	NaN			13970600	NaN	NaN	1.03459	NaN	NaN	4	4	0	0
Q6DFZ1;H3BLN1;A0A668KLD0		Gbf1	ARF guanyl-nucleotide exchange factor activity;binding;enzyme regulator activity;GTPase regulator activity;guanyl-nucleotide exchange factor activity;lipid binding;nucleoside-triphosphatase regulator activity;phosphatidylinositol binding;phosphatidylinositol-3,4,5-trisphosphate binding;phosphatidylinositol-3,5-bisphosphate binding;phospholipid binding;small GTPase regulator activity	biological regulation;cell activation;cell motility;cellular component disassembly;cellular component movement;cellular component organization;cellular localization;cellular process;endosome transport;establishment of localization;establishment or maintenance of cell polarity;Golgi organization;Golgi vesicle transport;immune system process;localization;locomotion;organelle organization;regulation of cell cycle;regulation of mitotic cell cycle;response to chemical stimulus;response to external stimulus;response to stimulus;transport;vesicle organization;vesicle-mediated transport	cell leading edge;cell part;Golgi apparatus;intracellular membrane-bounded organelle;intracellular organelle;membrane;microbody;mitochondrion;organelle;peroxisome		Sec7	10	10	10	11	206.78	0	28.912	NaN	NaN	NaN	NaN		20253000	20253000	0	0	1849200	3975000	4413700	10015000	1849200	3975000	4413700	10015000	NaN	NaN	NaN	NaN	NaN	NaN	NaN	NaN	1849200	2674950	3115210	7031620	NaN	NaN	NaN	NaN	NaN	NaN	NaN	NaN	3667740	NaN	NaN			2303160	NaN	NaN	0.627951	NaN	NaN	4	4	0	0
Q6NXL1		Sec24d	binding;cation binding;ion binding;metal ion binding;transition metal ion binding;zinc ion binding	cellular process;developmental process;embryo development;establishment of localization;Golgi vesicle transport;protein transport;transport;vesicle-mediated transport	cell part;macromolecular complex;protein complex	Protein processing in endoplasmic reticulum		10	10	10	17	112.67	0	57.006	NaN	NaN	NaN	NaN		227350000	227350000	0	0	46037000	71731000	45917000	63668000	46037000	71731000	45917000	63668000	NaN	NaN	NaN	NaN	NaN	NaN	NaN	NaN	46037000	48270900	32408500	44701900	NaN	NaN	NaN	NaN	NaN	NaN	NaN	NaN	42854500	NaN	NaN			7118000	NaN	NaN	0.166097	NaN	NaN	4	4	0	0
Q6NZR5;G3UYT1		Skiv2l	adenyl nucleotide binding;adenyl ribonucleotide binding;ATP binding;binding;catalytic activity;helicase activity;hydrolase activity;hydrolase activity, acting on acid anhydrides;hydrolase activity, acting on acid anhydrides, in phosphorus-containing anhydrides;nucleic acid binding;nucleoside-triphosphatase activity;nucleotide binding;purine nucleotide binding;purine ribonucleoside triphosphate binding;purine ribonucleotide binding;pyrophosphatase activity;ribonucleotide binding		cell part;intracellular membrane-bounded organelle;intracellular organelle;macromolecular complex;nucleoplasm;nucleus;organelle;protein complex	RNA degradation	DEXDc;HELICc	4	4	4	4.2	137.52	0	8.6652	NaN	NaN	NaN	NaN		10861000	10861000	0	0	3898500	929580	3959600	2073000	3898500	929580	3959600	2073000	NaN	NaN	NaN	NaN	NaN	NaN	NaN	NaN	3898500	625554	2794710	1455470	NaN	NaN	NaN	NaN	NaN	NaN	NaN	NaN	2193560	NaN	NaN			1445870	NaN	NaN	0.659143	NaN	NaN	4	4	0	0
Q6P069	Sorcin	Sri	binding;calcium ion binding;calcium-dependent cysteine-type endopeptidase activity;catalytic activity;cation binding;cysteine-type endopeptidase activity;cysteine-type peptidase activity;endopeptidase activity;enzyme binding;hydrolase activity;ion binding;metal ion binding;peptidase activity;peptidase activity, acting on L-amino acid peptides;protease binding;protein binding;protein dimerization activity;protein heterodimerization activity;repressing transcription factor binding;transcription factor binding	anatomical structure development;biological regulation;cellular process;developmental process;establishment of localization;ion transport;macromolecule metabolic process;metabolic process;primary metabolic process;protein metabolic process;proteolysis;regulation of transport;transport	cell part;cytoplasm;cytosol;endoplasmic reticulum;extracellular organelle;intracellular;intracellular membrane-bounded organelle;intracellular organelle;membrane;mitochondrion;nucleoplasm;organelle;plasma membrane;vesicle		EFh	3	3	3	20.2	21.627	0	5.8253	NaN	NaN	NaN	NaN		40844000	40844000	0	0	0	7729800	16311000	16803000	NaN	7729800	16311000	16803000	NaN	NaN	NaN	NaN	NaN	NaN	NaN	NaN	NaN	5201710	11512400	11797500	NaN	NaN	NaN	NaN	NaN	NaN	NaN	NaN	9503880	NaN	NaN			3728510	NaN	NaN	0.392315	NaN	NaN	3	3	0	0
Q9CWU3;Q6P1F6;A0A668KLA9;Q6ZWR4;Q925E7;A0A494B941;G3UXS9;A0A494B8Z0;F6RV17;Q8BG02	Serine/threonine-protein phosphatase 2A 55 kDa regulatory subunit B;Serine/threonine-protein phosphatase 2A 55 kDa regulatory subunit B alpha isoform;Serine/threonine-protein phosphatase 2A 55 kDa regulatory subunit B beta isoform;Serine/threonine-protein phosphatase 2A 55 kDa regulatory subunit B delta isoform	Ppp2r2a;Ppp2r2b;Ppp2r2d	catalytic activity;enzyme regulator activity;hydrolase activity;hydrolase activity, acting on ester bonds;phosphatase activity;phosphatase regulator activity;phosphoprotein phosphatase activity;phosphoric ester hydrolase activity;protein phosphatase regulator activity;protein phosphatase type 2A regulator activity;protein serine/threonine phosphatase activity	biological regulation;cell death;cell division;cellular component organization;cellular metabolic process;cellular process;death;macromolecule metabolic process;macromolecule modification;metabolic process;mitosis;nuclear division;organelle fission;organelle organization;phosphorus metabolic process;primary metabolic process;protein dephosphorylation;protein metabolic process;protein modification process;response to chemical stimulus;response to stimulus;signal transduction	cell part;cytoplasm;cytoskeleton;intracellular membrane-bounded organelle;intracellular non-membrane-bounded organelle;intracellular organelle;macromolecular complex;membrane;mitochondrion;organelle;protein complex;protein serine/threonine phosphatase complex	Cell cycle - yeast;Chagas disease (American trypanosomiasis);Hepatitis C;mRNA surveillance pathway;Tight junction	WD40	3	3	3	12.3	42.605	0	5.8566	NaN	NaN	NaN	NaN		41205000	39206000	1258300	740310	6797300	13374000	2896800	18137000	6797300	13374000	2896800	16138000	NaN	NaN	NaN	740310	NaN	NaN	NaN	1258300	6797300	8999940	2044580	11330600	NaN	NaN	NaN	718252	NaN	NaN	NaN	1146740	7293110	718252	1146740			3958440	NaN	NaN	0.542764	NaN	NaN	6	4	1	1
Q6P2B1;F6TDZ2	Transportin-3	Tnpo3		establishment of localization;nuclear transport;nucleocytoplasmic transport;protein targeting;protein transport;transport	cell part;cytoplasm;intracellular membrane-bounded organelle;intracellular organelle;nucleus;organelle			5	5	5	11.1	104.17	0	17.218	NaN	NaN	NaN	NaN		19139000	19139000	0	0	838100	10941000	2037700	5322400	838100	10941000	2037700	5322400	NaN	NaN	NaN	NaN	NaN	NaN	NaN	NaN	838100	7362670	1438220	3736900	NaN	NaN	NaN	NaN	NaN	NaN	NaN	NaN	3343970	NaN	NaN			2956100	NaN	NaN	0.884009	NaN	NaN	4	4	0	0
Q6P4T2	U5 small nuclear ribonucleoprotein 200 kDa helicase	Snrnp200	adenyl nucleotide binding;adenyl ribonucleotide binding;ATP binding;ATPase activity;ATPase activity, coupled;ATP-dependent helicase activity;ATP-dependent RNA helicase activity;binding;catalytic activity;helicase activity;hydrolase activity;hydrolase activity, acting on acid anhydrides;hydrolase activity, acting on acid anhydrides, in phosphorus-containing anhydrides;identical protein binding;nucleoside-triphosphatase activity;nucleotide binding;protein binding;purine NTP-dependent helicase activity;purine nucleotide binding;purine ribonucleoside triphosphate binding;purine ribonucleotide binding;pyrophosphatase activity;ribonucleotide binding;RNA helicase activity;RNA-dependent ATPase activity	cell differentiation;cellular metabolic process;cellular nitrogen compound metabolic process;cellular process;developmental process;macromolecule metabolic process;metabolic process;mRNA metabolic process;mRNA processing;nitrogen compound metabolic process;nucleobase-containing compound metabolic process;primary metabolic process;RNA metabolic process;RNA processing;RNA splicing	cell part;intracellular membrane-bounded organelle;intracellular organelle;macromolecular complex;membrane;nucleoplasm;nucleus;organelle;ribonucleoprotein complex;small nuclear ribonucleoprotein complex;spliceosomal complex	Spliceosome	AAA;DEXDc;HELICc;Sec63;SEC63	28	28	28	21.7	244.54	0	127.18	NaN	NaN	NaN	NaN		431790000	431790000	0	0	56256000	80364000	122600000	172560000	56256000	80364000	122600000	172560000	NaN	NaN	NaN	NaN	NaN	NaN	NaN	NaN	56256000	54080400	86531700	121156000	NaN	NaN	NaN	NaN	NaN	NaN	NaN	NaN	79506000	NaN	NaN			31470100	NaN	NaN	0.39582	NaN	NaN	4	4	0	0
Q6P5B5;Q9WVR4	Fragile X mental retardation syndrome-related protein 2	Fxr2	binding;identical protein binding;mRNA binding;nucleic acid binding;protein binding;RNA binding	biological regulation;regulation of translation	cell part;cell projection;cytoplasm;extracellular organelle;intracellular membrane-bounded organelle;intracellular organelle;macromolecular complex;membrane;neuron projection;nucleus;organelle;polysome;ribonucleoprotein complex;vesicle		KH	5	4	4	12.3	74.252	0	7.9439	NaN	NaN	NaN	NaN		10235000	10235000	0	0	0	2859600	4561500	2814300	NaN	2859600	4561500	2814300	NaN	NaN	NaN	NaN	NaN	NaN	NaN	NaN	NaN	1924350	3219530	1975940	NaN	NaN	NaN	NaN	NaN	NaN	NaN	NaN	2373270	NaN	NaN			733333	NaN	NaN	0.308997	NaN	NaN	3	3	0	0
Q6P5F9;F6YA11;A2AKT6	Exportin-1	Xpo1	binding;nucleic acid binding;nucleocytoplasmic transporter activity;protein transporter activity;RNA binding;substrate-specific transporter activity;transporter activity	biological regulation;cellular localization;cellular process;establishment of localization;localization;nuclear transport;nucleobase-containing compound transport;nucleocytoplasmic transport;protein targeting;protein transport;regulation of cell cycle;regulation of organelle organization;regulation of transport;response to chemical stimulus;response to drug;response to stimulus;ribosomal subunit export from nucleus;transport	cell part;cytoplasm;intracellular membrane-bounded organelle;intracellular non-membrane-bounded organelle;intracellular organelle;kinetochore;macromolecular complex;membrane;nucleolus;nucleoplasm;nucleus;organelle;protein complex;ribonucleoprotein complex	Ribosome biogenesis in eukaryotes;RNA transport	CRM1_C;IBN_N	15	15	15	23.3	123.09	0	50.123	NaN	NaN	NaN	NaN		184840000	184840000	0	0	33924000	38872000	62708000	49333000	33924000	38872000	62708000	49333000	NaN	NaN	NaN	NaN	NaN	NaN	NaN	NaN	33924000	26158600	44259600	34637100	NaN	NaN	NaN	NaN	NaN	NaN	NaN	NaN	34744800	NaN	NaN			7414840	NaN	NaN	0.213408	NaN	NaN	4	4	0	0
Q6P5H2	Nestin	Nes	binding;intermediate filament binding;protein binding;protein complex binding;structural molecule activity	anatomical structure development;anatomical structure morphogenesis;biological regulation;cell proliferation;cellular component morphogenesis;cellular component organization;cellular process;developmental process;regulation of organelle organization	cell part;cytoplasm;intracellular;macromolecular complex;protein complex			7	7	7	8	207.12	0	111.89	NaN	NaN	NaN	NaN		53187000	53187000	0	0	3195500	4896500	17627000	27468000	3195500	4896500	17627000	27468000	NaN	NaN	NaN	NaN	NaN	NaN	NaN	NaN	3195500	3295060	12441200	19285500	NaN	NaN	NaN	NaN	NaN	NaN	NaN	NaN	9554330	NaN	NaN			7802640	NaN	NaN	0.81666	NaN	NaN	4	4	0	0
Q6P8J7;P30275	Creatine kinase S-type, mitochondrial	Ckmt2	adenyl nucleotide binding;adenyl ribonucleotide binding;ATP binding;binding;catalytic activity;creatine kinase activity;kinase activity;nucleotide binding;phosphotransferase activity, nitrogenous group as acceptor;purine nucleotide binding;purine ribonucleoside triphosphate binding;purine ribonucleotide binding;ribonucleotide binding;transferase activity;transferase activity, transferring phosphorus-containing groups	amine metabolic process;biological regulation;cellular amino acid metabolic process;cellular ketone metabolic process;cellular metabolic process;cellular nitrogen compound metabolic process;cellular process;metabolic process;nitrogen compound metabolic process;organic acid metabolic process;primary metabolic process;small molecule metabolic process	cell part;extracellular organelle;intracellular membrane-bounded organelle;intracellular organelle;membrane;mitochondrion;organelle;vesicle	Arginine and proline metabolism		13	13	13	42.7	47.473	0	56.56	NaN	NaN	NaN	NaN		198320000	198320000	0	0	16583000	149630000	23263000	8847800	16583000	149630000	23263000	8847800	NaN	NaN	NaN	NaN	NaN	NaN	NaN	NaN	16583000	100692000	16419100	6212120	NaN	NaN	NaN	NaN	NaN	NaN	NaN	NaN	34976700	NaN	NaN			44078200	NaN	NaN	1.26022	NaN	NaN	4	4	0	0
Q9JHS4;Q6P8N8;F7BB92	ATP-dependent Clp protease ATP-binding subunit clpX-like, mitochondrial	Clpx	adenyl nucleotide binding;adenyl ribonucleotide binding;ATP binding;ATPase activity;ATPase activity, coupled;ATP-dependent peptidase activity;binding;catalytic activity;cation binding;enzyme activator activity;enzyme regulator activity;hydrolase activity;hydrolase activity, acting on acid anhydrides;hydrolase activity, acting on acid anhydrides, in phosphorus-containing anhydrides;ion binding;metal ion binding;nucleoside-triphosphatase activity;nucleotide binding;peptidase activator activity;peptidase activity;peptidase activity, acting on L-amino acid peptides;peptidase regulator activity;purine nucleotide binding;purine ribonucleoside triphosphate binding;purine ribonucleotide binding;pyrophosphatase activity;ribonucleotide binding	biological regulation;cellular metabolic process;cellular process;macromolecule metabolic process;metabolic process;primary metabolic process;protein folding;protein metabolic process;proteolysis;proteolysis involved in cellular protein catabolic process	cell part;cytoplasm;endopeptidase Clp complex;intracellular membrane-bounded organelle;intracellular non-membrane-bounded organelle;intracellular organelle;macromolecular complex;membrane;mitochondrion;nucleoplasm;organelle;protein complex	Cell cycle - Caulobacter	AAA;ClpB_D2-small	3	3	3	7.9	69.228	0	6.7191	NaN	NaN	NaN	NaN		16816000	16816000	0	0	9453600	3631200	3731600	0	9453600	3631200	3731600	NaN	NaN	NaN	NaN	NaN	NaN	NaN	NaN	NaN	9453600	2443590	2633780	NaN	NaN	NaN	NaN	NaN	NaN	NaN	NaN	NaN	4843660	NaN	NaN			3993460	NaN	NaN	0.824472	NaN	NaN	3	3	0	0
Q6P9R2	Serine/threonine-protein kinase OSR1	Oxsr1	adenyl nucleotide binding;adenyl ribonucleotide binding;ATP binding;binding;catalytic activity;cation binding;ion binding;kinase activity;magnesium ion binding;metal ion binding;molecular transducer activity;nucleotide binding;phosphotransferase activity, alcohol group as acceptor;protein kinase activity;protein serine/threonine kinase activity;purine nucleotide binding;purine ribonucleoside triphosphate binding;purine ribonucleotide binding;receptor signaling protein activity;receptor signaling protein serine/threonine kinase activity;ribonucleotide binding;signal transducer activity;transferase activity;transferase activity, transferring phosphorus-containing groups	biological regulation;cellular metabolic process;cellular process;macromolecule metabolic process;macromolecule modification;metabolic process;peptidyl-amino acid modification;phosphorus metabolic process;primary metabolic process;protein metabolic process;protein modification process;protein phosphorylation;regulation of cell cycle;regulation of mitotic cell cycle;regulation of protein modification process;regulation of transport;response to abiotic stimulus;response to chemical stimulus;response to osmotic stress;response to oxidative stress;response to stimulus;response to stress;signal transduction	cell part;cytoplasm;extracellular organelle;organelle;vesicle		S_TKc	2	2	2	4.2	58.213	0.00098619	3.93	NaN	NaN	NaN	NaN		13862000	13862000	0	0	3029200	3954800	6877600	0	3029200	3954800	6877600	NaN	NaN	NaN	NaN	NaN	NaN	NaN	NaN	NaN	3029200	2661350	4854250	NaN	NaN	NaN	NaN	NaN	NaN	NaN	NaN	NaN	3514930	NaN	NaN			1174370	NaN	NaN	0.334109	NaN	NaN	3	3	0	0
Q6PAM1;A8Y5J8;A2ADZ3;A2ADZ4;A2ADZ2	Alpha-taxilin	Txlna		cell activation;cellular process;establishment of localization;exocytosis;immune system process;secretion;transport;vesicle-mediated transport	cell part;cytoplasm;membrane			2	2	2	5.8	62.368	0.00051151	4.3938	NaN	NaN	NaN	NaN		21794000	21794000	0	0	5918400	0	10085000	5791100	5918400	NaN	10085000	5791100	NaN	NaN	NaN	NaN	NaN	NaN	NaN	NaN	5918400	NaN	7118050	4065980	NaN	NaN	NaN	NaN	NaN	NaN	NaN	NaN	5700810	NaN	NaN			1537620	NaN	NaN	0.26972	NaN	NaN	3	3	0	0
Q6PB44	Tyrosine-protein phosphatase non-receptor type 23	Ptpn23	binding;catalytic activity;enzyme binding;hydrolase activity;hydrolase activity, acting on ester bonds;kinase binding;phosphatase activity;phosphoprotein phosphatase activity;phosphoric ester hydrolase activity;protein binding;protein kinase binding;protein tyrosine phosphatase activity	anatomical structure morphogenesis;biological regulation;catabolic process;cellular component morphogenesis;cellular component organization;cellular metabolic process;cellular process;developmental process;establishment of localization;macromolecule metabolic process;macromolecule modification;metabolic process;phosphorus metabolic process;primary metabolic process;protein dephosphorylation;protein metabolic process;protein modification process;protein transport;proteolysis;proteolysis involved in cellular protein catabolic process;regulation of transport;transport	cell part;cytoplasm;cytoplasmic membrane-bounded vesicle;endosome;extracellular organelle;intracellular membrane-bounded organelle;intracellular organelle;nucleoplasm;nucleus;organelle;vesicle		BRO1;PTPc	6	6	6	5	185.21	0	17.044	NaN	NaN	NaN	NaN		29579000	29579000	0	0	8686800	12380000	5454500	3057600	8686800	12380000	5454500	3057600	NaN	NaN	NaN	NaN	NaN	NaN	NaN	NaN	8686800	8331030	3849810	2146770	NaN	NaN	NaN	NaN	NaN	NaN	NaN	NaN	5753600	NaN	NaN			3259880	NaN	NaN	0.566581	NaN	NaN	4	4	0	0
Q6PB66;F6V2A3	Leucine-rich PPR motif-containing protein, mitochondrial	Lrpprc	beta-tubulin binding;binding;cytoskeletal protein binding;DNA binding;nucleic acid binding;protein binding;RNA binding;single-stranded DNA binding;structure-specific DNA binding;tubulin binding	biological regulation;biosynthetic process;cellular metabolic process;cellular nitrogen compound metabolic process;cellular process;establishment of localization;macromolecule metabolic process;metabolic process;nitrogen compound metabolic process;nucleobase-containing compound metabolic process;nucleobase-containing compound transport;primary metabolic process;regulation of organelle organization;regulation of translation;RNA metabolic process;transport	cell part;chromosome;cytoplasm;cytoskeleton;intracellular membrane-bounded organelle;intracellular non-membrane-bounded organelle;intracellular organelle;macromolecular complex;membrane;mitochondrion;nuclear chromosome;nucleoplasm;nucleus;organelle;protein complex;ribonucleoprotein complex			22	22	22	25.1	156.61	0	70.74	NaN	NaN	NaN	NaN		299530000	299530000	0	0	34745000	101840000	77074000	85875000	34745000	101840000	77074000	85875100	NaN	NaN	NaN	NaN	NaN	NaN	NaN	NaN	34745000	68532500	54399200	60293700	NaN	NaN	NaN	NaN	NaN	NaN	NaN	NaN	54492600	NaN	NaN			14384600	NaN	NaN	0.263973	NaN	NaN	4	4	0	0
Q6PB93	Polypeptide N-acetylgalactosaminyltransferase 2;Polypeptide N-acetylgalactosaminyltransferase 2 soluble form	Galnt2	acetylgalactosaminyltransferase activity;binding;carbohydrate binding;catalytic activity;cation binding;ion binding;manganese ion binding;metal ion binding;polypeptide N-acetylgalactosaminyltransferase activity;transferase activity;transferase activity, transferring glycosyl groups;transferase activity, transferring hexosyl groups;transition metal ion binding;UDP-glycosyltransferase activity	biosynthetic process;carbohydrate metabolic process;cellular metabolic process;cellular process;macromolecule metabolic process;macromolecule modification;metabolic process;peptidyl-amino acid modification;primary metabolic process;protein glycosylation;protein metabolic process;protein modification process	cell part;extracellular organelle;Golgi apparatus;intracellular membrane-bounded organelle;intracellular organelle;membrane;organelle;vesicle	Mucin type O-Glycan biosynthesis	RICIN	2	2	2	4.4	64.514	0	5.2549	NaN	NaN	NaN	NaN		21301000	21301000	0	0	6235500	1661700	5887900	7516500	6235500	1661700	5887900	7516500	NaN	NaN	NaN	NaN	NaN	NaN	NaN	NaN	6235500	1118230	4155710	5277400	NaN	NaN	NaN	NaN	NaN	NaN	NaN	NaN	4196710	NaN	NaN			2221360	NaN	NaN	0.529309	NaN	NaN	4	4	0	0
Q6PD26	GPI transamidase component PIG-S	Pigs		cellular metabolic process;cellular process;macromolecule metabolic process;macromolecule modification;metabolic process;primary metabolic process;protein metabolic process;protein modification process	cell part;macromolecular complex;membrane;protein complex	Glycosylphosphatidylinositol(GPI)-anchor biosynthesis		7	7	7	22.9	61.71	0	24.517	NaN	NaN	NaN	NaN		60319000	60319000	0	0	6239100	15744000	13311000	25025000	6239100	15744000	13311000	25025000	NaN	NaN	NaN	NaN	NaN	NaN	NaN	NaN	6239100	10594800	9394970	17570300	NaN	NaN	NaN	NaN	NaN	NaN	NaN	NaN	10949800	NaN	NaN			4780680	NaN	NaN	0.436601	NaN	NaN	4	4	0	0
Q6PDI5;A2ALV6;A2ALV7;A2ALV8	Proteasome-associated protein ECM29 homolog	Ecm29;AI314180		catabolic process;cellular metabolic process;cellular process;macromolecule metabolic process;metabolic process;primary metabolic process;protein metabolic process;proteolysis;proteolysis involved in cellular protein catabolic process	cell part;centrosome;cytoplasmic membrane-bounded vesicle;endoplasmic reticulum;endosome;intracellular membrane-bounded organelle;intracellular non-membrane-bounded organelle;intracellular organelle;macromolecular complex;membrane;microtubule organizing center;nucleus;organelle;proteasome complex;protein complex;vesicle			4	4	4	3.6	203.7	0	7.191	NaN	NaN	NaN	NaN		11060000	11060000	0	0	0	1027000	3548900	6484400	NaN	1027000	3548900	6484400	NaN	NaN	NaN	NaN	NaN	NaN	NaN	NaN	NaN	691112	2504830	4552750	NaN	NaN	NaN	NaN	NaN	NaN	NaN	NaN	2582900	NaN	NaN			1932000	NaN	NaN	0.747998	NaN	NaN	3	3	0	0
Q6PE01	U5 small nuclear ribonucleoprotein 40 kDa protein	Snrnp40		cellular metabolic process;cellular nitrogen compound metabolic process;cellular process;macromolecule metabolic process;metabolic process;mRNA metabolic process;mRNA processing;nitrogen compound metabolic process;nucleobase-containing compound metabolic process;primary metabolic process;RNA metabolic process;RNA processing;RNA splicing	cell part;cytoplasm;macromolecular complex;nucleoplasm;ribonucleoprotein complex;spliceosomal complex	Spliceosome	WD40	5	5	5	37.2	39.275	0	137.2	NaN	NaN	NaN	NaN		117750000	117750000	0	0	6397300	38268000	30892000	42194000	6397300	38268000	30892000	42194000	NaN	NaN	NaN	NaN	NaN	NaN	NaN	NaN	6397300	25752200	21803700	29624800	NaN	NaN	NaN	NaN	NaN	NaN	NaN	NaN	20894500	NaN	NaN			10178600	NaN	NaN	0.487142	NaN	NaN	4	4	0	0
Q6PEB6;G8JL35;E0CYJ0;E0CXA9	MOB-like protein phocein	Mob4	binding;cation binding;enzyme binding;ion binding;kinase binding;metal ion binding;protein binding	establishment of localization;transport	cell body;cell part;cell projection;cytoplasm;cytosol;Golgi apparatus;intracellular membrane-bounded organelle;intracellular organelle;membrane;neuron projection;neuronal cell body;organelle			2	2	2	20	26.032	0	17.222	NaN	NaN	NaN	NaN		11055000	11055000	0	0	2604500	4660400	1390400	2399800	2604500	4660400	1390400	2399800	NaN	NaN	NaN	NaN	NaN	NaN	NaN	NaN	2604500	3136180	981352	1684920	NaN	NaN	NaN	NaN	NaN	NaN	NaN	NaN	2101740	NaN	NaN			957749	NaN	NaN	0.455694	NaN	NaN	4	4	0	0
Q6PF96;Q921G7	Electron transfer flavoprotein-ubiquinone oxidoreductase, mitochondrial	Etfdh	4 iron, 4 sulfur cluster binding;binding;catalytic activity;cation binding;cofactor binding;electron carrier activity;electron-transferring-flavoprotein dehydrogenase activity;ion binding;iron-sulfur cluster binding;metal cluster binding;metal ion binding;oxidoreductase activity;oxidoreductase activity, acting on the CH-NH group of donors;oxidoreductase activity, acting on the CH-NH group of donors, quinone or similar compound as acceptor;oxidoreductase activity, oxidizing metal ions;oxidoreductase activity, oxidizing metal ions with flavin as acceptor;quinone binding;ubiquinone binding	catabolic process;cellular ketone metabolic process;cellular lipid metabolic process;cellular metabolic process;cellular process;generation of precursor metabolites and energy;lipid metabolic process;metabolic process;organic acid metabolic process;primary metabolic process;response to chemical stimulus;response to oxidative stress;response to stimulus;response to stress;small molecule metabolic process	cell part;electron transfer flavoprotein complex;intracellular membrane-bounded organelle;intracellular organelle;macromolecular complex;membrane;mitochondrion;organelle;protein complex			5	5	5	13.5	61.16	0	15.602	NaN	NaN	NaN	NaN		43140000	43140000	0	0	5823500	12607000	18335000	6374400	5823500	12607000	18335000	6374400	NaN	NaN	NaN	NaN	NaN	NaN	NaN	NaN	5823500	8483790	12940900	4475520	NaN	NaN	NaN	NaN	NaN	NaN	NaN	NaN	7930940	NaN	NaN			3732160	NaN	NaN	0.470582	NaN	NaN	4	4	0	0
Q8VE37;Q6PFB2;A2CER2	Regulator of chromosome condensation	Rcc1	binding;chromatin binding;chromatin DNA binding;DNA binding;enzyme regulator activity;GTPase regulator activity;guanyl-nucleotide exchange factor activity;histone binding;nucleic acid binding;nucleoside-triphosphatase regulator activity;nucleosomal DNA binding;nucleosome binding;protein binding;Ran guanyl-nucleotide exchange factor activity;Ras guanyl-nucleotide exchange factor activity;small GTPase regulator activity;structure-specific DNA binding	biological regulation;cell division;cellular component assembly;cellular component organization;cellular process;chromosome segregation;cytoskeleton organization;mitosis;nuclear division;organelle assembly;organelle fission;organelle organization;regulation of cell cycle;regulation of mitotic cell cycle;regulation of organelle organization	cell part;chromosome;cytoplasm;intracellular membrane-bounded organelle;intracellular non-membrane-bounded organelle;intracellular organelle;membrane;nuclear chromosome;nucleoplasm;nucleus;organelle			7	7	7	34.7	44.93	0	130.48	NaN	NaN	NaN	NaN		92645000	92645000	0	0	13375000	21249000	32743000	25279000	13375000	21249000	32743000	25279000	NaN	NaN	NaN	NaN	NaN	NaN	NaN	NaN	13375000	14299400	23110200	17748600	NaN	NaN	NaN	NaN	NaN	NaN	NaN	NaN	17133300	NaN	NaN			4406730	NaN	NaN	0.257203	NaN	NaN	4	4	0	0
Q6PHN9	Ras-related protein Rab-35	Rab35	binding;catalytic activity;GDP binding;GTP binding;GTPase activity;guanyl nucleotide binding;guanyl ribonucleotide binding;hydrolase activity;hydrolase activity, acting on acid anhydrides;hydrolase activity, acting on acid anhydrides, in phosphorus-containing anhydrides;lipid binding;nucleoside-triphosphatase activity;nucleotide binding;phosphatidylinositol binding;phosphatidylinositol-4,5-bisphosphate binding;phospholipid binding;purine nucleotide binding;purine ribonucleoside triphosphate binding;purine ribonucleotide binding;pyrophosphatase activity;ribonucleotide binding	biological regulation;cellular component organization;cellular process;cytokinesis;endosome transport;establishment of localization;Golgi vesicle transport;immune system process;localization;metabolic process;protein transport;response to stimulus;signal transduction;transport;vesicle-mediated transport	cell part;cytoplasmic membrane-bounded vesicle;extracellular organelle;intracellular membrane-bounded organelle;intracellular organelle;membrane;mitochondrion;organelle;plasma membrane;vesicle		RAB	3	3	3	28.9	23.025	0	34.575	NaN	NaN	NaN	NaN		6788200	6788200	0	0	1669400	2092400	0	3026500	1669400	2092400	NaN	3026500	NaN	NaN	NaN	NaN	NaN	NaN	NaN	NaN	1669400	1408070	NaN	2124930	NaN	NaN	NaN	NaN	NaN	NaN	NaN	NaN	1734130	NaN	NaN			362791	NaN	NaN	0.209206	NaN	NaN	3	3	0	0
Q6ZQI3	Malectin	Mlec	binding;carbohydrate binding;enzyme binding;protein binding	carbohydrate metabolic process;metabolic process;primary metabolic process	cell part;endoplasmic reticulum;intracellular membrane-bounded organelle;intracellular organelle;membrane;organelle			6	6	6	33.7	32.342	0	70.13	NaN	NaN	NaN	NaN		131090000	129750000	1339300	0	25338000	31887000	26405000	47458000	23998000	31887000	26405000	47458000	1339300	NaN	NaN	NaN	NaN	NaN	NaN	NaN	23998000	21458100	18636800	33320700	1339300	NaN	NaN	NaN	NaN	NaN	NaN	NaN	24353400	1339300	NaN			6366600	NaN	NaN	0.261425	NaN	NaN	5	4	1	0
Q6ZQL4;A0A3Q4EHN7	WD repeat-containing protein 43	Wdr43			cell part;intracellular non-membrane-bounded organelle;intracellular organelle;nucleolus;organelle	Ribosome biogenesis in eukaryotes	WD40	5	5	5	19.4	75.38	0	47.58	NaN	NaN	NaN	NaN		45273000	45273000	0	0	11535000	8613300	13579000	11545000	11535000	8613300	13579000	11545000	NaN	NaN	NaN	NaN	NaN	NaN	NaN	NaN	11535000	5796260	9584130	8105850	NaN	NaN	NaN	NaN	NaN	NaN	NaN	NaN	8755310	NaN	NaN			2421530	NaN	NaN	0.276578	NaN	NaN	4	4	0	0
Q6ZWM4;A0A0N4SUZ3	U6 snRNA-associated Sm-like protein LSm8	Lsm8	binding;nucleic acid binding;RNA binding;snRNA binding;U6 snRNA 3'-end binding;U6 snRNA binding	cellular metabolic process;cellular nitrogen compound metabolic process;cellular process;macromolecule metabolic process;metabolic process;mRNA metabolic process;mRNA processing;nitrogen compound metabolic process;nucleobase-containing compound metabolic process;primary metabolic process;RNA metabolic process;RNA processing;RNA splicing	cell part;macromolecular complex;ribonucleoprotein complex;small nuclear ribonucleoprotein complex;spliceosomal complex	RNA degradation;Spliceosome	Sm	2	2	2	27.1	10.403	0	5.8307	NaN	NaN	NaN	NaN		40184000	40184000	0	0	2864100	15008000	9357800	12955000	2864100	15008000	9357800	12955000	NaN	NaN	NaN	NaN	NaN	NaN	NaN	NaN	2864100	10099500	6604780	9095820	NaN	NaN	NaN	NaN	NaN	NaN	NaN	NaN	7166060	NaN	NaN			3222370	NaN	NaN	0.449672	NaN	NaN	4	4	0	0
Q6ZWN5;F7CJS8;D3YWH9;Q9CXW7;D3Z673	40S ribosomal protein S9	Rps9	binding;nucleic acid binding;RNA binding;rRNA binding;structural constituent of ribosome;structural molecule activity;translation regulator activity	biological regulation;biosynthetic process;cellular metabolic process;cellular process;macromolecule metabolic process;metabolic process;primary metabolic process;protein metabolic process;regulation of translation;translation	cell part;cytoplasm;extracellular organelle;intracellular membrane-bounded organelle;intracellular non-membrane-bounded organelle;intracellular organelle;macromolecular complex;membrane;nucleolus;nucleus;organelle;ribonucleoprotein complex;small ribosomal subunit;vesicle	Ribosome	S4	8	8	8	32	22.591	0	24.23	NaN	NaN	NaN	NaN		864080000	857610000	3489700	2983000	195230000	222860000	183850000	262140000	193250000	222860000	179360000	262140000	1184600	NaN	2305100	NaN	789340	NaN	2193700	NaN	193250000	149972000	126593000	184051000	1184600	NaN	2083960	NaN	848827	NaN	1910290	NaN	163467000	1634280	1379560			30835600	635943	750565	0.188636	0.389127	0.544063	8	4	2	2
Q6ZWQ7		Spcs3	catalytic activity;hydrolase activity;peptidase activity	cellular metabolic process;cellular process;macromolecule metabolic process;metabolic process;peptide metabolic process;primary metabolic process;protein maturation;protein metabolic process	cell part;endoplasmic reticulum;intracellular membrane-bounded organelle;intracellular organelle;macromolecular complex;organelle;protein complex	Protein export		2	2	2	12.8	20.313	0.00098184	3.9019	NaN	NaN	NaN	NaN		26458000	26458000	0	0	6042500	13763000	0	6652500	6042500	13763000	NaN	6652500	NaN	NaN	NaN	NaN	NaN	NaN	NaN	NaN	6042500	9261710	NaN	4670780	NaN	NaN	NaN	NaN	NaN	NaN	NaN	NaN	6658330	NaN	NaN			2356610	NaN	NaN	0.353934	NaN	NaN	3	3	0	0
Q6ZWX6	Eukaryotic translation initiation factor 2 subunit 1	Eif2s1	binding;nucleic acid binding;ribonucleoprotein binding;ribosome binding;RNA binding;translation factor activity, nucleic acid binding;translation initiation factor activity	biological regulation;biosynthetic process;cellular metabolic process;cellular process;macromolecule metabolic process;macromolecule modification;metabolic process;phosphorus metabolic process;primary metabolic process;protein metabolic process;protein modification process;protein phosphorylation;regulation of translation;response to stimulus;response to stress;translation	cell part;cytoplasm;extracellular organelle;intracellular membrane-bounded organelle;intracellular non-membrane-bounded organelle;intracellular organelle;macromolecular complex;membrane;nucleus;organelle;protein complex;ribonucleoprotein complex;ribosome;vesicle	Hepatitis C;Measles;Protein processing in endoplasmic reticulum;RNA transport	S1	10	10	10	44.8	36.108	0	152.84	NaN	NaN	NaN	NaN		381340000	376040000	3704100	1596800	65468000	121360000	80140000	114370000	63298000	118230000	80140000	114370000	2170300	1596800	NaN	NaN	NaN	1533800	NaN	NaN	63298000	79562000	56563200	80300200	2170300	1427220	NaN	NaN	NaN	1404220	NaN	NaN	69930900	1798760	1404220			11873900	525436	NaN	0.169795	0.29211	NaN	7	4	2	1
Q6ZWZ4;P47964	60S ribosomal protein L36	Rpl36	structural constituent of ribosome;structural molecule activity	biosynthetic process;cellular metabolic process;cellular process;macromolecule metabolic process;metabolic process;primary metabolic process;protein metabolic process;translation	cell part;intracellular non-membrane-bounded organelle;intracellular organelle;macromolecular complex;membrane;nucleolus;organelle;ribonucleoprotein complex;ribosome	Ribosome		3	3	3	21	12.254	0	6.0927	NaN	NaN	NaN	NaN		176580000	176580000	0	0	34237000	52754000	30089000	59501000	34237000	52754000	30089000	59501000	NaN	NaN	NaN	NaN	NaN	NaN	NaN	NaN	34237000	35500400	21237000	41776200	NaN	NaN	NaN	NaN	NaN	NaN	NaN	NaN	33187600	NaN	NaN			8622290	NaN	NaN	0.259804	NaN	NaN	4	4	0	0
Q6ZWZ7;Q9CPR4	60S ribosomal protein L17	Rpl17	structural constituent of ribosome;structural molecule activity	biosynthetic process;cellular metabolic process;cellular process;macromolecule metabolic process;metabolic process;primary metabolic process;protein metabolic process;translation	cell part;intracellular membrane-bounded organelle;intracellular organelle;macromolecular complex;nucleus;organelle;ribonucleoprotein complex	Ribosome		3	3	3	23.9	21.397	0	23.788	NaN	NaN	NaN	NaN		790120000	790120000	0	0	148950000	175980000	135950000	329250000	148950000	175980000	135950000	329250000	NaN	NaN	NaN	NaN	NaN	NaN	NaN	NaN	148950000	118424000	95954200	231169000	NaN	NaN	NaN	NaN	NaN	NaN	NaN	NaN	148624000	NaN	NaN			59160700	NaN	NaN	0.398055	NaN	NaN	4	4	0	0
Q71FD7;A2ADE7;A2ADE5;A2ADE6;A2ADF3;A2ADF2;A2ADF1;A2ADE8;A2ADE9;A2ADF4	Filamin-binding LIM protein 1	Fblim1	binding;cation binding;cytoskeletal protein binding;filamin binding;ion binding;metal ion binding;protein binding;transition metal ion binding;zinc ion binding	biological adhesion;biological regulation;cell adhesion;cellular process	cell cortex;cell part		LIM	5	5	5	26.9	41.026	0	19.378	NaN	NaN	NaN	NaN		14186000	14186000	0	0	4511900	5683100	0	3990800	4511900	5683100	NaN	3990800	NaN	NaN	NaN	NaN	NaN	NaN	NaN	NaN	4511900	3824400	NaN	2801980	NaN	NaN	NaN	NaN	NaN	NaN	NaN	NaN	3712760	NaN	NaN			860412	NaN	NaN	0.231745	NaN	NaN	3	3	0	0
Q78IK2	Up-regulated during skeletal muscle growth protein 5	Usmg5			cell part;extracellular organelle;intracellular membrane-bounded organelle;intracellular organelle;macromolecular complex;membrane;mitochondrion;organelle;protein complex;proton-transporting two-sector ATPase complex;vesicle			3	3	3	44.8	6.3814	0	23.194	NaN	NaN	NaN	NaN		44257000	44257000	0	0	11765000	19167000	9331300	3994100	11765000	19167000	9331300	3994100	NaN	NaN	NaN	NaN	NaN	NaN	NaN	NaN	11765000	12898300	6586080	2804290	NaN	NaN	NaN	NaN	NaN	NaN	NaN	NaN	8513420	NaN	NaN			4694280	NaN	NaN	0.551397	NaN	NaN	4	4	0	0
Q78IS1	Transmembrane emp24 domain-containing protein 3	Tmed3		establishment of localization;protein transport;transport	cell part;endoplasmic reticulum;Golgi apparatus;intracellular membrane-bounded organelle;intracellular organelle;macromolecular complex;membrane;organelle;protein complex			3	3	3	24	25.465	0	5.5288	NaN	NaN	NaN	NaN		47459000	47459000	0	0	17076000	1414600	20644000	8324800	17076000	1414600	20644000	8324800	NaN	NaN	NaN	NaN	NaN	NaN	NaN	NaN	17076000	951945	14570600	5844920	NaN	NaN	NaN	NaN	NaN	NaN	NaN	NaN	9610880	NaN	NaN			7516360	NaN	NaN	0.782068	NaN	NaN	4	4	0	0
Q7M6Y3;A0A140LHG9;A0A087WSI9;Q3TWS4;E9Q9A3;E9QQ05;A0A5F8MPL3;E9QLK9;Q61548	Phosphatidylinositol-binding clathrin assembly protein	Picalm	1-phosphatidylinositol binding;binding;binding, bridging;clathrin adaptor activity;clathrin binding;clathrin heavy chain binding;enzyme binding;kinase binding;lipid binding;phosphatidylinositol binding;phospholipid binding;protein binding;protein binding, bridging;protein kinase binding	anatomical structure development;anatomical structure morphogenesis;biological regulation;cell communication;cell proliferation;cell-cell signaling;cellular component assembly;cellular component morphogenesis;cellular component organization;cellular macromolecular complex assembly;cellular membrane organization;cellular metabolic process;cellular process;developmental maturation;developmental process;endocytosis;endosome transport;establishment of localization;homeostatic process;macromolecular complex assembly;macromolecule metabolic process;membrane invagination;membrane organization;metabolic process;neurotransmitter transport;organelle organization;protein complex assembly;protein transport;regulation of transport;secretion;signaling;transport;vesicle organization;vesicle-mediated transport	AP-type membrane coat adaptor complex;cell body;cell part;cytoplasmic membrane-bounded vesicle;Golgi apparatus;intracellular;intracellular membrane-bounded organelle;intracellular organelle;macromolecular complex;membrane;neuronal cell body;nucleus;organelle;plasma membrane;protein complex;vesicle		ENTH	9	9	2	19.1	71.543	0	27.572	NaN	NaN	NaN	NaN		157660000	151510000	2250800	3899000	13889000	58762000	44130000	40883000	13889000	58762000	41801000	37062000	NaN	NaN	730780	2300600	NaN	NaN	1598400	1520000	13889000	39543500	29503400	26021600	NaN	NaN	660672	2232050	NaN	NaN	1391900	1385240	27239300	1446360	1388570			10586700	1111130	4707.39	0.388653	0.768226	0.0033901	8	4	2	2
Q7M739;F6ZDS4;F6RX08	Nucleoprotein TPR	Tpr	binding;chromatin binding;cytoskeletal protein binding;dynein complex binding;enzyme binding;heat shock protein binding;identical protein binding;kinase binding;mitogen-activated protein kinase binding;mRNA binding;nucleic acid binding;nucleocytoplasmic transporter activity;protein binding;protein complex binding;protein dimerization activity;protein homodimerization activity;protein kinase binding;RNA binding;transporter activity;tubulin binding	biological regulation;cell division;cellular component organization;cellular process;establishment of localization;mitosis;nuclear division;nuclear transport;nucleobase-containing compound transport;nucleocytoplasmic transport;nucleus organization;organelle fission;organelle organization;protein targeting;protein transport;regulation of cell cycle;regulation of mitotic cell cycle;regulation of organelle organization;regulation of translation;regulation of transport;response to abiotic stimulus;response to chemical stimulus;response to endogenous stimulus;response to heat;response to stimulus;response to stress;transport	cell part;cytoplasm;intracellular membrane-bounded organelle;intracellular non-membrane-bounded organelle;intracellular organelle;kinetochore;macromolecular complex;membrane;nuclear envelope;nuclear pore;nucleus;organelle;protein complex	MAPK signaling pathway - yeast;Pathways in cancer;RNA transport;Thyroid cancer		21	21	21	12.8	266.92	0	216.7	NaN	NaN	NaN	NaN		311460000	309100000	0	2359500	67571000	68354000	74923000	100610000	67571000	65994000	74923000	100610000	NaN	2359500	NaN	NaN	NaN	NaN	NaN	NaN	67571000	44410200	52881000	70639200	NaN	2108920	NaN	NaN	NaN	NaN	NaN	NaN	58875300	2108920	NaN			12371700	NaN	NaN	0.210133	NaN	NaN	5	4	1	0
Q7TMB8;A0A0U1RQ05;A0A0R4J119	Cytoplasmic FMR1-interacting protein 1	Cyfip1	actin binding;actin filament binding;binding;cytoskeletal protein binding;enzyme binding;GTPase binding;profilin binding;protein binding;protein complex binding;Rac GTPase binding;Ras GTPase binding;Rho GTPase binding;small GTPase binding	biological regulation;cell growth;cellular component assembly;cellular component organization;cellular process;developmental process;growth;multicellular organismal process;neurological system process;regulation of organelle organization;response to stimulus;signal transduction	cell part;cell projection;extracellular organelle;macromolecular complex;neuron projection;organelle;protein complex;synapse;vesicle	Regulation of actin cytoskeleton		12	12	7	11.6	145.24	0	25.107	NaN	NaN	NaN	NaN		163900000	163900000	0	0	35622000	52506000	29274000	46498000	35622000	52506000	29274000	46498000	NaN	NaN	NaN	NaN	NaN	NaN	NaN	NaN	35622000	35333500	20661700	32646700	NaN	NaN	NaN	NaN	NaN	NaN	NaN	NaN	31066000	NaN	NaN			7064370	NaN	NaN	0.227399	NaN	NaN	4	4	0	0
Q7TNC4;E9Q715;Q05CX5;D3Z765	Putative RNA-binding protein Luc7-like 2	Luc7l2	binding;enzyme binding;identical protein binding;mRNA binding;nucleic acid binding;protein binding;protein domain specific binding;RNA binding;RS domain binding	biological regulation;cellular component assembly;cellular component organization;cellular macromolecular complex assembly;cellular process;macromolecular complex assembly;ribonucleoprotein complex assembly	cell part;intracellular membrane-bounded organelle;intracellular organelle;macromolecular complex;nucleus;organelle;ribonucleoprotein complex;small nuclear ribonucleoprotein complex			6	6	5	22.7	46.582	0	12.404	NaN	NaN	NaN	NaN		85741000	85741000	0	0	16967000	7481000	8404100	52889000	16967000	7481000	8404100	52889000	NaN	NaN	NaN	NaN	NaN	NaN	NaN	NaN	16967000	5034290	5931660	37133800	NaN	NaN	NaN	NaN	NaN	NaN	NaN	NaN	16266700	NaN	NaN			14932200	NaN	NaN	0.917959	NaN	NaN	4	4	0	0
Q7TNV0;E9Q8Y1;D3YVJ6	Protein DEK	Dek	binding;DNA binding;histone binding;nucleic acid binding;protein binding	biological regulation;cellular component organization;cellular process;chromatin modification;chromatin organization;chromosome organization;organelle organization;regulation of DNA metabolic process	cell part;intracellular membrane-bounded organelle;intracellular non-membrane-bounded organelle;intracellular organelle;nucleus;organelle		SAP	4	4	4	12.1	43.158	0	35.915	NaN	NaN	NaN	NaN		37639000	37639000	0	0	3602100	8490000	17128000	8419200	3602100	8490000	17128000	8419200	NaN	NaN	NaN	NaN	NaN	NaN	NaN	NaN	3602100	5713280	12089000	5911190	NaN	NaN	NaN	NaN	NaN	NaN	NaN	NaN	6828900	NaN	NaN			3659140	NaN	NaN	0.535832	NaN	NaN	4	4	0	0
Q7TPV4	Myb-binding protein 1A	Mybbp1a	binding;catalytic activity;cation binding;core promoter binding;DNA binding;DNA polymerase activity;DNA-directed DNA polymerase activity;ion binding;metal ion binding;nucleic acid binding;nucleotidyltransferase activity;protein binding;protein binding transcription factor activity;regulatory region DNA binding;regulatory region nucleic acid binding;sequence-specific DNA binding;transcription cofactor activity;transcription corepressor activity;transcription factor binding;transcription factor binding transcription factor activity;transcription regulatory region DNA binding;transferase activity;transferase activity, transferring phosphorus-containing groups;transition metal ion binding;zinc ion binding	biological regulation;biosynthetic process;cell communication;cell differentiation;cellular metabolic process;cellular nitrogen compound metabolic process;cellular process;developmental process;establishment of localization;generation of precursor metabolites and energy;macromolecule metabolic process;metabolic process;nitrogen compound metabolic process;nuclear transport;nucleobase-containing compound metabolic process;nucleocytoplasmic transport;primary metabolic process;regulation of cell cycle;response to external stimulus;response to extracellular stimulus;response to starvation;response to stimulus;response to stress;rhythmic process;RNA metabolic process;signal transduction;transport	cell part;cytoplasm;intracellular membrane-bounded organelle;intracellular non-membrane-bounded organelle;intracellular organelle;macromolecular complex;membrane;nucleocytoplasmic shuttling complex;nucleolus;nucleus;organelle;protein complex			29	29	29	32.5	152.04	0	178.81	NaN	NaN	NaN	NaN		566640000	565240000	952910	452810	107200000	147670000	167480000	144290000	107200000	147670000	166080000	144290000	NaN	NaN	952910	NaN	NaN	NaN	452810	NaN	107200000	99373500	117220000	101307000	NaN	NaN	861492	NaN	NaN	NaN	394310	NaN	106275000	861492	394310			8019990	NaN	NaN	0.0754644	NaN	NaN	6	4	1	1
Q7TQK4	Exosome complex component RRP40	Exosc3	binding;catalytic activity;exonuclease activity;hydrolase activity;hydrolase activity, acting on ester bonds;nuclease activity;nucleic acid binding;RNA binding	biological regulation;catabolic process;cell activation;cellular localization;cellular metabolic process;cellular nitrogen compound metabolic process;cellular process;DNA metabolic process;DNA modification;DNA recombination;immune system process;localization;macromolecule metabolic process;macromolecule modification;metabolic process;mRNA metabolic process;nitrogen compound metabolic process;nucleobase-containing compound metabolic process;primary metabolic process;regulation of DNA metabolic process;RNA catabolic process;RNA metabolic process;RNA processing;rRNA processing;snoRNA processing;tRNA metabolic process	cell part;cytoplasm;exosome (RNase complex);intracellular membrane-bounded organelle;intracellular non-membrane-bounded organelle;intracellular organelle;macromolecular complex;nucleolus;nucleus;organelle;protein complex	RNA degradation		2	2	2	17.2	29.546	0	35.165	NaN	NaN	NaN	NaN		7762700	7762700	0	0	0	1709300	1515800	4537500	NaN	1709300	1515800	4537500	NaN	NaN	NaN	NaN	NaN	NaN	NaN	NaN	NaN	1150260	1069860	3185820	NaN	NaN	NaN	NaN	NaN	NaN	NaN	NaN	1801980	NaN	NaN			1199110	NaN	NaN	0.665442	NaN	NaN	3	3	0	0
Q7TSV4	Phosphoglucomutase-2	Pgm2	binding;catalytic activity;cation binding;intramolecular transferase activity;intramolecular transferase activity, phosphotransferases;ion binding;isomerase activity;magnesium ion binding;metal ion binding;phosphoglucomutase activity;phosphopentomutase activity	alcohol metabolic process;biosynthetic process;carbohydrate metabolic process;catabolic process;cellular metabolic process;cellular process;energy reserve metabolic process;generation of precursor metabolites and energy;macromolecule metabolic process;metabolic process;polysaccharide metabolic process;primary metabolic process;small molecule metabolic process	cell part;cytosol;extracellular organelle;organelle;vesicle	Amino sugar and nucleotide sugar metabolism;Galactose metabolism;Glycolysis / Gluconeogenesis;Pentose phosphate pathway;Purine metabolism;Starch and sucrose metabolism;Streptomycin biosynthesis		3	3	3	7.7	68.747	0.0005144	4.4522	NaN	NaN	NaN	NaN		18541000	18541000	0	0	1656800	12144000	2496100	2243500	1656800	12144000	2496100	2243500	NaN	NaN	NaN	NaN	NaN	NaN	NaN	NaN	1656800	8172220	1761760	1575180	NaN	NaN	NaN	NaN	NaN	NaN	NaN	NaN	3291490	NaN	NaN			3254710	NaN	NaN	0.988827	NaN	NaN	4	4	0	0
Q7TT50	Serine/threonine-protein kinase MRCK beta	Cdc42bpb	adenyl nucleotide binding;adenyl ribonucleotide binding;ATP binding;binding;catalytic activity;cation binding;ion binding;kinase activity;magnesium ion binding;metal ion binding;nucleotide binding;phosphotransferase activity, alcohol group as acceptor;protein kinase activity;protein serine/threonine kinase activity;purine nucleotide binding;purine ribonucleoside triphosphate binding;purine ribonucleotide binding;ribonucleotide binding;transferase activity;transferase activity, transferring phosphorus-containing groups	biological regulation;cell motility;cellular component movement;cellular component organization;cellular metabolic process;cellular process;cytoskeleton organization;locomotion;macromolecule metabolic process;macromolecule modification;metabolic process;organelle organization;phosphorus metabolic process;primary metabolic process;protein metabolic process;protein modification process;protein phosphorylation;response to stimulus;signal transduction	cell leading edge;cell part;cytoplasm;extracellular organelle;membrane;organelle;plasma membrane;vesicle		C1;CNH;PBD;PH;S_TK_X;S_TKc	2	2	2	2.5	194.75	0	6.3827	NaN	NaN	NaN	NaN		15858000	15858000	0	0	626660	9194400	6037200	0	626660	9194400	6037200	NaN	NaN	NaN	NaN	NaN	NaN	NaN	NaN	NaN	626660	6187310	4261090	NaN	NaN	NaN	NaN	NaN	NaN	NaN	NaN	NaN	3691680	NaN	NaN			2823710	NaN	NaN	0.764885	NaN	NaN	3	3	0	0
Q80SW1;H3BKT5;F8WI65;F8WGT1;Q68FL4;A0A0N4SUY4;F7ATQ6;D3Z2Q0;H3BL31;D3YYM7	Putative adenosylhomocysteinase 2;Adenosylhomocysteinase;Putative adenosylhomocysteinase 3	Ahcyl1;Ahcyl2	catalytic activity;hydrolase activity	amine metabolic process;biological regulation;cellular amino acid metabolic process;cellular ketone metabolic process;cellular metabolic process;cellular nitrogen compound metabolic process;cellular process;cofactor metabolic process;establishment of localization;heterocycle metabolic process;macromolecule metabolic process;metabolic process;mRNA metabolic process;mRNA processing;nitrogen compound metabolic process;nuclear transport;nucleobase-containing compound metabolic process;nucleobase-containing small molecule metabolic process;nucleocytoplasmic transport;nucleoside metabolic process;one-carbon metabolic process;organic acid metabolic process;primary metabolic process;protein targeting;protein transport;regulation of transport;RNA metabolic process;RNA processing;small molecule metabolic process;sulfur compound metabolic process;transport	cell part;cytosol;endoplasmic reticulum;extracellular organelle;intracellular membrane-bounded organelle;intracellular organelle;organelle;vesicle	Cysteine and methionine metabolism	AdoHcyase;AdoHcyase_NAD	4	4	4	9.6	58.951	0	10.679	NaN	NaN	NaN	NaN		48127000	48127000	0	0	3029100	12047000	13663000	19388000	3029100	12047000	13663000	19388000	NaN	NaN	NaN	NaN	NaN	NaN	NaN	NaN	3029100	8106940	9643420	13612500	NaN	NaN	NaN	NaN	NaN	NaN	NaN	NaN	8597990	NaN	NaN			4377660	NaN	NaN	0.50915	NaN	NaN	4	4	0	0
Q80TM9;F6ZL69;F7AFP3;F6YR29	Nischarin	Nisch	binding;G-protein coupled amine receptor activity;G-protein coupled receptor activity;integrin binding;lipid binding;molecular transducer activity;phosphatidylinositol binding;phospholipid binding;protein binding;protein complex binding;receptor activity;receptor binding;signal transducer activity;signaling receptor activity;transmembrane signaling receptor activity	alcohol metabolic process;amine transport;biological regulation;carbohydrate metabolic process;cell death;cellular component organization;cellular metabolic process;cellular process;cytoskeleton organization;death;establishment of localization;metabolic process;organelle organization;primary metabolic process;response to stimulus;secretion;signal transduction;small molecule metabolic process;transport	cell part;cytosol;endosome;intracellular membrane-bounded organelle;intracellular organelle;membrane;organelle;plasma membrane		PX	4	4	4	3.8	175.01	0	10.975	NaN	NaN	NaN	NaN		15380000	11091000	2494000	1794200	0	5701400	7809100	1869200	NaN	3503500	5718700	1869200	NaN	789970	1086100	NaN	NaN	1407900	1004200	NaN	NaN	2357660	4036290	1312380	NaN	706076	981904	NaN	NaN	1288950	874463	NaN	2568780	843990	1081710			1374170	195040	293090	0.534952	0.231093	0.270951	7	3	2	2
Q80U93;A0A0A6YW83	Nuclear pore complex protein Nup214	Nup214	nucleocytoplasmic transporter activity;transporter activity	biological regulation;establishment of localization;nuclear transport;nucleobase-containing compound transport;nucleocytoplasmic transport;protein targeting;protein transport;regulation of cell cycle;transport	cell part;intracellular membrane-bounded organelle;intracellular organelle;macromolecular complex;nuclear pore;nucleus;organelle;protein complex	RNA transport	WD40	8	8	8	5.8	212.98	0	13.102	NaN	NaN	NaN	NaN		21138000	21138000	0	0	10493000	962230	5157200	4525200	10493000	962230	5157200	4525200	NaN	NaN	NaN	NaN	NaN	NaN	NaN	NaN	10493000	647526	3639980	3177180	NaN	NaN	NaN	NaN	NaN	NaN	NaN	NaN	4489420	NaN	NaN			4212940	NaN	NaN	0.938415	NaN	NaN	4	4	0	0
Q80UM7	Mannosyl-oligosaccharide glucosidase	Mogs	catalytic activity;glucosidase activity;hydrolase activity;hydrolase activity, acting on glycosyl bonds;hydrolase activity, hydrolyzing O-glycosyl compounds;mannosyl-oligosaccharide glucosidase activity	carbohydrate metabolic process;metabolic process;oligosaccharide metabolic process;primary metabolic process	cell part;extracellular organelle;membrane;organelle;vesicle	N-Glycan biosynthesis;Protein processing in endoplasmic reticulum		5	5	5	9.2	91.83	0	10.011	NaN	NaN	NaN	NaN		60692000	60692000	0	0	12590000	4659700	2393900	41049000	12590000	4659700	2393900	41049000	NaN	NaN	NaN	NaN	NaN	NaN	NaN	NaN	12590000	3135710	1689630	28820900	NaN	NaN	NaN	NaN	NaN	NaN	NaN	NaN	11559100	NaN	NaN			12481900	NaN	NaN	1.07984	NaN	NaN	4	4	0	0
Q80UU9	Membrane-associated progesterone receptor component 2	Pgrmc2	binding;cation binding;heme binding;ion binding;iron ion binding;lipid binding;metal ion binding;steroid binding;tetrapyrrole binding;transition metal ion binding		cell part;endomembrane system;membrane			2	1	1	10.6	23.334	0.0034722	2.6419	NaN	NaN	NaN	NaN		23248000	23248000	0	0	8221300	6783000	8243600	0	8221300	6783000	8243600	NaN	NaN	NaN	NaN	NaN	NaN	NaN	NaN	NaN	8221300	4564570	5818380	NaN	NaN	NaN	NaN	NaN	NaN	NaN	NaN	NaN	6201420	NaN	NaN			1858210	NaN	NaN	0.299643	NaN	NaN	3	3	0	0
Q80VD1	Protein FAM98B	Fam98b			cell part;cytoplasm;intracellular membrane-bounded organelle;intracellular organelle;macromolecular complex;nucleus;organelle;protein complex			3	2	2	9.8	45.349	0.00050403	4.1498	NaN	NaN	NaN	NaN		17710000	17710000	0	0	2151500	4139100	6953500	4466200	2151500	4139100	6953500	4466200	NaN	NaN	NaN	NaN	NaN	NaN	NaN	NaN	2151500	2785380	4907820	3135760	NaN	NaN	NaN	NaN	NaN	NaN	NaN	NaN	3245110	NaN	NaN			1180940	NaN	NaN	0.363915	NaN	NaN	4	4	0	0
Q80W54;I7HIP5	CAAX prenyl protease 1 homolog	Zmpste24	binding;catalytic activity;cation binding;endopeptidase activity;hydrolase activity;ion binding;metal ion binding;metalloendopeptidase activity;metallopeptidase activity;peptidase activity;peptidase activity, acting on L-amino acid peptides	catabolic process;cellular component organization;cellular membrane organization;cellular metabolic process;cellular process;macromolecule metabolic process;membrane organization;metabolic process;primary metabolic process;protein maturation;protein metabolic process;proteolysis;proteolysis involved in cellular protein catabolic process	cell part;extracellular organelle;membrane;organelle;vesicle			5	5	5	20	54.734	0	24.876	NaN	NaN	NaN	NaN		45248000	40529000	1554400	3165100	1886100	8292400	17472000	17598000	1886100	6171400	14873000	17598000	NaN	1214000	647290	NaN	NaN	907080	1951100	NaN	1886100	4153000	10497400	12355700	NaN	1085070	585192	NaN	NaN	830446	1699030	NaN	7223060	835133	1264740			4999140	353470	614181	0.692108	0.42325	0.485619	8	4	2	2
Q80WJ7;F6QFT1;E9PUX0;F6QHD1;F6ZQL0	Protein LYRIC	Mtdh	binding;double-stranded RNA binding;NF-kappaB binding;nucleic acid binding;protein binding;protein binding transcription factor activity;RNA binding;RNA polymerase II transcription factor binding;transcription coactivator activity;transcription cofactor activity;transcription factor binding;transcription factor binding transcription factor activity	biological regulation;cell junction organization;cellular component assembly;cellular component organization;cellular process;response to biotic stimulus;response to chemical stimulus;response to stimulus;signal transduction	cell part;cytoplasm;endoplasmic reticulum;intracellular membrane-bounded organelle;intracellular non-membrane-bounded organelle;intracellular organelle;membrane;nucleolus;nucleus;organelle			5	5	5	15.9	63.845	0	24.121	NaN	NaN	NaN	NaN		28522000	28522000	0	0	8536500	4470600	10124000	5390800	8536500	4470600	10124000	5390800	NaN	NaN	NaN	NaN	NaN	NaN	NaN	NaN	8536500	3008460	7145570	3784930	NaN	NaN	NaN	NaN	NaN	NaN	NaN	NaN	5618860	NaN	NaN			2647070	NaN	NaN	0.471104	NaN	NaN	4	4	0	0
Q80X95;Q6NTA4	Ras-related GTP-binding protein A;Ras-related GTP-binding protein B	Rraga;Rragb	binding;catalytic activity;GTP binding;GTPase activity;guanyl nucleotide binding;guanyl ribonucleotide binding;hydrolase activity;hydrolase activity, acting on acid anhydrides;hydrolase activity, acting on acid anhydrides, in phosphorus-containing anhydrides;identical protein binding;nucleoside-triphosphatase activity;nucleotide binding;phosphoprotein binding;protein binding;protein dimerization activity;protein heterodimerization activity;protein homodimerization activity;purine nucleotide binding;purine ribonucleoside triphosphate binding;purine ribonucleotide binding;pyrophosphatase activity;ribonucleotide binding	biological regulation;cell communication;cell death;cellular localization;cellular process;death;interspecies interaction between organisms;localization;metabolic process;multi-organism process;response to chemical stimulus;response to endogenous stimulus;response to external stimulus;response to extracellular stimulus;response to starvation;response to stimulus;response to stress	cell part;cytoplasm;Golgi apparatus;intracellular membrane-bounded organelle;intracellular organelle;lysosome;macromolecular complex;membrane;nucleus;organelle;protein complex;vacuole			2	2	2	8.6	36.566	0	15.126	NaN	NaN	NaN	NaN		7850200	7850200	0	0	520540	3843800	2366300	1119600	520540	3843800	2366300	1119600	NaN	NaN	NaN	NaN	NaN	NaN	NaN	NaN	520540	2586660	1670150	786081	NaN	NaN	NaN	NaN	NaN	NaN	NaN	NaN	1390860	NaN	NaN			936509	NaN	NaN	0.673333	NaN	NaN	4	4	0	0
Q80ZX0;F6VJC5		Sec24b	binding;cation binding;ion binding;metal ion binding;transition metal ion binding;zinc ion binding	anatomical structure development;anatomical structure formation involved in morphogenesis;anatomical structure morphogenesis;biological regulation;cell morphogenesis;cellular component morphogenesis;cellular component organization;cellular process;developmental process;establishment of localization;Golgi vesicle transport;protein transport;transport;vesicle-mediated transport	cell part;cytoplasmic membrane-bounded vesicle;intracellular membrane-bounded organelle;intracellular organelle;macromolecular complex;organelle;protein complex;vesicle	Protein processing in endoplasmic reticulum		6	6	6	8.2	135.55	0	23.486	NaN	NaN	NaN	NaN		80865000	80865000	0	0	16675000	8438400	15438000	40314000	16675000	8438400	15438000	40314000	NaN	NaN	NaN	NaN	NaN	NaN	NaN	NaN	16675000	5678560	10896200	28304800	NaN	NaN	NaN	NaN	NaN	NaN	NaN	NaN	15388600	NaN	NaN			9711670	NaN	NaN	0.631093	NaN	NaN	4	4	0	0
Q810A7	ATP-dependent RNA helicase DDX42	Ddx42	adenyl nucleotide binding;adenyl ribonucleotide binding;ATP binding;ATPase activity;ATPase activity, coupled;ATP-dependent helicase activity;ATP-dependent RNA helicase activity;binding;catalytic activity;helicase activity;hydrolase activity;hydrolase activity, acting on acid anhydrides;hydrolase activity, acting on acid anhydrides, in phosphorus-containing anhydrides;nucleoside-triphosphatase activity;nucleotide binding;purine NTP-dependent helicase activity;purine nucleotide binding;purine ribonucleoside triphosphate binding;purine ribonucleotide binding;pyrophosphatase activity;ribonucleotide binding;RNA helicase activity;RNA-dependent ATPase activity	cellular metabolic process;cellular nitrogen compound metabolic process;cellular process;localization;macromolecule metabolic process;metabolic process;nitrogen compound metabolic process;nucleobase-containing compound metabolic process;primary metabolic process;RNA metabolic process	cell part;cytoplasm;intracellular membrane-bounded organelle;intracellular non-membrane-bounded organelle;intracellular organelle;membrane;nucleolus;nucleoplasm;nucleus;organelle	Spliceosome	DEXDc;HELICc	6	6	6	11.6	101.96	0	16.304	NaN	NaN	NaN	NaN		53401000	51144000	822040	1435300	14251000	13905000	17717000	7528200	14251000	13905000	15460000	7528200	NaN	NaN	822040	NaN	NaN	NaN	1435300	NaN	14251000	9357270	10911700	5285620	NaN	NaN	743177	NaN	NaN	NaN	1249870	NaN	9951410	743177	1249870			3720720	NaN	NaN	0.373889	NaN	NaN	6	4	1	1
Q810B6	Rabankyrin-5	Ankfy1	binding;cation binding;enzyme binding;GTPase binding;ion binding;metal ion binding;protein binding;Rab GTPase binding;Ras GTPase binding;small GTPase binding	biological regulation;cellular component organization;cellular localization;cellular membrane organization;cellular process;endocytosis;endosome transport;establishment of localization;Golgi vesicle transport;localization;membrane fusion;membrane invagination;membrane organization;organelle fusion;organelle localization;organelle organization;regulation of transport;transport;vacuolar transport;vesicle organization;vesicle-mediated transport	cell part;cytoplasmic membrane-bounded vesicle;endosome;extracellular organelle;intracellular membrane-bounded organelle;intracellular organelle;macromolecular complex;membrane;organelle;protein complex;retromer complex;vesicle		ANK;BTB;FYVE	4	4	4	7.1	128.65	0	30.327	NaN	NaN	NaN	NaN		34003000	34003000	0	0	3125000	8481700	14096000	8301000	3125000	8481700	14096000	8301000	NaN	NaN	NaN	NaN	NaN	NaN	NaN	NaN	3125000	5707700	9949030	5828200	NaN	NaN	NaN	NaN	NaN	NaN	NaN	NaN	6152480	NaN	NaN			2821490	NaN	NaN	0.458594	NaN	NaN	4	4	0	0
Q810D6;A0A1B0GSW5;A0A1B0GRR2	Glutamate-rich WD repeat-containing protein 1	Grwd1			cell part;cytoplasm;intracellular membrane-bounded organelle;intracellular non-membrane-bounded organelle;intracellular organelle;nucleolus;nucleus;organelle		WD40	2	2	2	8.3	49.223	0	4.8153	NaN	NaN	NaN	NaN		15591000	15591000	0	0	4006100	2946900	8638300	0	4006100	2946900	8638300	NaN	NaN	NaN	NaN	NaN	NaN	NaN	NaN	NaN	4006100	1983100	6096960	NaN	NaN	NaN	NaN	NaN	NaN	NaN	NaN	NaN	4028720	NaN	NaN			2057020	NaN	NaN	0.51059	NaN	NaN	3	3	0	0
Q8BFQ8	Parkinson disease 7 domain-containing protein 1	Pddc1			extracellular organelle;organelle;vesicle			3	3	3	19.5	23.277	0.00049776	4.0162	NaN	NaN	NaN	NaN		6313800	6313800	0	0	678910	0	3523600	2111300	678910	NaN	3523600	2111300	NaN	NaN	NaN	NaN	NaN	NaN	NaN	NaN	678910	NaN	2486980	1482360	NaN	NaN	NaN	NaN	NaN	NaN	NaN	NaN	1549420	NaN	NaN			905896	NaN	NaN	0.584669	NaN	NaN	3	3	0	0
Q8BFR4;A0A1W2P8D3	N-acetylglucosamine-6-sulfatase	Gns	binding;catalytic activity;cation binding;hydrolase activity;hydrolase activity, acting on ester bonds;ion binding;metal ion binding;N-acetylglucosamine-6-sulfatase activity;sulfuric ester hydrolase activity	amine metabolic process;carbohydrate metabolic process;macromolecule metabolic process;metabolic process;nitrogen compound metabolic process;polysaccharide metabolic process;primary metabolic process	cell part;extracellular organelle;intracellular membrane-bounded organelle;intracellular organelle;lysosome;organelle;vacuole;vesicle	Glycosaminoglycan degradation;Lysosome		4	4	4	9	61.174	0	8.6998	NaN	NaN	NaN	NaN		43473000	43473000	0	0	13387000	10417000	8332800	11336000	13387000	10417000	8332800	11336000	NaN	NaN	NaN	NaN	NaN	NaN	NaN	NaN	13387000	7010050	5881330	7959100	NaN	NaN	NaN	NaN	NaN	NaN	NaN	NaN	8559370	NaN	NaN			3328590	NaN	NaN	0.388883	NaN	NaN	4	4	0	0
Q8BFZ3	Beta-actin-like protein 2	Actbl2	adenyl nucleotide binding;adenyl ribonucleotide binding;ATP binding;binding;nucleotide binding;purine nucleotide binding;purine ribonucleoside triphosphate binding;purine ribonucleotide binding;ribonucleotide binding		cell part;cytoplasm;cytoskeleton;extracellular organelle;extracellular space;intracellular non-membrane-bounded organelle;intracellular organelle;organelle;vesicle		ACTIN	10	2	2	39.6	42.004	0.00049801	4.0177	NaN	NaN	NaN	NaN		418450000	114930000	0	303520000	309600000	22325000	46629000	39898000	6076900	22325000	46629000	39898000	NaN	NaN	NaN	NaN	303520000	NaN	NaN	NaN	6076900	15023400	32911000	28012700	NaN	NaN	NaN	NaN	326394000	NaN	NaN	NaN	20506000	NaN	326394000			12226900	NaN	NaN	0.59626	NaN	NaN	5	4	0	1
Q8BFZ9;A0A1B0GQZ0;A0A1B0GSD8;A0A1B0GT43;A0A1B0GRQ1;A0A1B0GRG7;A0A1B0GT70;Q91X78;E9PUH5	Erlin-2	Erlin2		catabolic process;cellular metabolic process;cellular process;macromolecule metabolic process;metabolic process;primary metabolic process;protein metabolic process;proteolysis;proteolysis involved in cellular protein catabolic process	cell part;cytoplasm;endoplasmic reticulum;extracellular organelle;intracellular membrane-bounded organelle;intracellular organelle;macromolecular complex;membrane;organelle;plasma membrane;protein complex;vesicle		PHB	6	6	6	28.5	37.872	0	34.142	NaN	NaN	NaN	NaN		110410000	110410000	0	0	27715000	23784000	32639000	26267000	27715000	23784000	32639000	26267000	NaN	NaN	NaN	NaN	NaN	NaN	NaN	NaN	27715000	16005300	23036800	18442300	NaN	NaN	NaN	NaN	NaN	NaN	NaN	NaN	21299800	NaN	NaN			5175880	NaN	NaN	0.243001	NaN	NaN	4	4	0	0
Q8BG32;G3UYH2;G3UYI4;G3UYL3;G3UXL5;G3UYL8;G3UX15;G3UZ33;G3UWW7;G3UX67;G3UWV7;G3UZ28	26S proteasome non-ATPase regulatory subunit 11	Psmd11		catabolic process;cell differentiation;cellular component assembly;cellular component organization;cellular macromolecular complex assembly;cellular metabolic process;cellular process;developmental process;macromolecular complex assembly;macromolecule metabolic process;metabolic process;primary metabolic process;protein complex assembly;protein metabolic process;proteolysis;proteolysis involved in cellular protein catabolic process	cell part;extracellular organelle;intracellular membrane-bounded organelle;intracellular organelle;macromolecular complex;membrane;nucleus;organelle;proteasome complex;protein complex;vesicle	Proteasome	PAM;PINT	12	12	12	38.2	47.436	0	55.954	NaN	NaN	NaN	NaN		363570000	358910000	2990200	1667000	58101000	84128000	96507000	124830000	58101000	84128000	96507000	120170000	NaN	NaN	NaN	1667000	NaN	NaN	NaN	2990200	58101000	56613300	68115100	84372400	NaN	NaN	NaN	1617330	NaN	NaN	NaN	2725090	66800500	1617330	2725090			12779700	NaN	NaN	0.191311	NaN	NaN	6	4	1	1
Q8BGC4;A0A494BB38	Zinc-binding alcohol dehydrogenase domain-containing protein 2	Zadh2	binding;catalytic activity;cation binding;ion binding;metal ion binding;oxidoreductase activity;transition metal ion binding;zinc ion binding		cell part;intracellular membrane-bounded organelle;intracellular organelle;microbody;mitochondrion;organelle;peroxisome			7	7	7	28.4	40.528	0	17.274	NaN	NaN	NaN	NaN		105590000	105590000	0	0	31101000	16695000	27158000	30635000	31101000	16695000	27158000	30635000	NaN	NaN	NaN	NaN	NaN	NaN	NaN	NaN	31101000	11234800	19168300	21509100	NaN	NaN	NaN	NaN	NaN	NaN	NaN	NaN	20753300	NaN	NaN			8180480	NaN	NaN	0.394178	NaN	NaN	4	4	0	0
Q8BGH2	Sorting and assembly machinery component 50 homolog	Samm50		cellular component organization;cellular membrane organization;cellular process;establishment of localization;membrane organization;mitochondrion organization;organelle organization;protein targeting;protein transport;transport	cell part;extracellular organelle;intracellular membrane-bounded organelle;intracellular organelle;macromolecular complex;membrane;mitochondrion;organelle;protein complex;vesicle			7	7	7	19.8	51.863	0	17.695	NaN	NaN	NaN	NaN		65815000	65815000	0	0	15852000	36757000	9260800	3944400	15852000	36757000	9260800	3944400	NaN	NaN	NaN	NaN	NaN	NaN	NaN	NaN	15852000	24735400	6536320	2769400	NaN	NaN	NaN	NaN	NaN	NaN	NaN	NaN	12473300	NaN	NaN			9852030	NaN	NaN	0.789851	NaN	NaN	4	4	0	0
Q8BGQ7	Alanine--tRNA ligase, cytoplasmic	Aars	adenyl nucleotide binding;adenyl ribonucleotide binding;alanine-tRNA ligase activity;amine binding;amino acid binding;aminoacyl-tRNA editing activity;aminoacyl-tRNA ligase activity;ATP binding;binding;carboxylic acid binding;carboxylic ester hydrolase activity;catalytic activity;cation binding;hydrolase activity;hydrolase activity, acting on ester bonds;ion binding;ligase activity;ligase activity, forming aminoacyl-tRNA and related compounds;ligase activity, forming carbon-oxygen bonds;metal ion binding;nucleic acid binding;nucleotide binding;purine nucleotide binding;purine ribonucleoside triphosphate binding;purine ribonucleotide binding;ribonucleotide binding;RNA binding;transition metal ion binding;tRNA binding;zinc ion binding	amine metabolic process;anatomical structure development;biological regulation;cellular amino acid metabolic process;cellular ketone metabolic process;cellular metabolic process;cellular nitrogen compound metabolic process;cellular process;developmental process;macromolecule metabolic process;macromolecule modification;metabolic process;molting cycle;multicellular organismal process;neurological system process;nitrogen compound metabolic process;nucleobase-containing compound metabolic process;organic acid metabolic process;primary metabolic process;protein folding;protein metabolic process;regulation of translation;response to chemical stimulus;response to endogenous stimulus;response to stimulus;response to stress;RNA metabolic process;RNA modification;RNA processing;signal transduction;small molecule metabolic process;tRNA aminoacylation for protein translation;tRNA metabolic process;tRNA processing	cell part;cytoplasm;extracellular organelle;membrane;organelle;vesicle	Aminoacyl-tRNA biosynthesis	tRNA_SAD	21	21	21	36.7	106.91	0	95.108	NaN	NaN	NaN	NaN		257850000	243630000	7805800	6420000	59113000	52082000	92302000	54355000	51122000	52082000	86068000	54355000	4218900	NaN	3586900	NaN	3772200	NaN	2647800	NaN	51122000	35048200	60747200	38163100	4218900	NaN	3242790	NaN	4056480	NaN	2305720	NaN	46270100	3730840	3181100			11899300	690215	1237980	0.257171	0.185002	0.389166	8	4	2	2
Q8BH24	Transmembrane 9 superfamily member 4	Tm9sf4			cell part			3	3	3	6.5	74.692	0	5.0645	NaN	NaN	NaN	NaN		74058000	74058000	0	0	13306000	11238000	26935000	22579000	13306000	11238000	26935000	22579000	NaN	NaN	NaN	NaN	NaN	NaN	NaN	NaN	13306000	7562530	19010900	15852900	NaN	NaN	NaN	NaN	NaN	NaN	NaN	NaN	13933100	NaN	NaN			4845850	NaN	NaN	0.347795	NaN	NaN	4	4	0	0
Q8BH43;B1AUN0	Wiskott-Aldrich syndrome protein family member 2	Wasf2	binding;protein binding;protein complex binding	anatomical structure development;anatomical structure formation involved in morphogenesis;anatomical structure morphogenesis;biological regulation;cell development;cell motility;cellular component assembly;cellular component morphogenesis;cellular component movement;cellular component organization;cellular membrane organization;cellular process;cytoskeleton organization;developmental process;endocytosis;establishment of localization;locomotion;membrane invagination;membrane organization;organelle organization;regulation of organelle organization;response to stimulus;signal transduction;transport;vesicle-mediated transport	cell part;cell projection;cytoskeleton;endosome;extracellular organelle;intracellular;intracellular membrane-bounded organelle;intracellular non-membrane-bounded organelle;intracellular organelle;macromolecular complex;organelle;protein complex;vesicle	Adherens junction;Bacterial invasion of epithelial cells;Fc gamma R-mediated phagocytosis;Regulation of actin cytoskeleton;Shigellosis	WH2	4	4	4	12.9	54.073	0	29.544	NaN	NaN	NaN	NaN		54826000	54826000	0	0	12203000	11073000	13489000	18061000	12203000	11073000	13489000	18061000	NaN	NaN	NaN	NaN	NaN	NaN	NaN	NaN	12203000	7451500	9520610	12680800	NaN	NaN	NaN	NaN	NaN	NaN	NaN	NaN	10464000	NaN	NaN			2442910	NaN	NaN	0.233459	NaN	NaN	4	4	0	0
Q8BH59;V9GXX9	Calcium-binding mitochondrial carrier protein Aralar1	Slc25a12	acidic amino acid transmembrane transporter activity;active transmembrane transporter activity;amine transmembrane transporter activity;amino acid transmembrane transporter activity;binding;calcium ion binding;carboxylic acid transmembrane transporter activity;cation binding;ion binding;L-amino acid transmembrane transporter activity;L-aspartate transmembrane transporter activity;L-glutamate transmembrane transporter activity;metal ion binding;organic acid transmembrane transporter activity;substrate-specific transmembrane transporter activity;substrate-specific transporter activity;transmembrane transporter activity;transporter activity	amine transport;amino acid transport;establishment of localization;ion transport;organic acid transport;response to chemical stimulus;response to stimulus;transport	cell part;intracellular membrane-bounded organelle;intracellular organelle;membrane;mitochondrion;organelle		EFh	18	18	15	46.7	74.569	0	56.78	NaN	NaN	NaN	NaN		182790000	182790000	0	0	54407000	61357000	40094000	26928000	54407000	61357000	40094000	26928000	NaN	NaN	NaN	NaN	NaN	NaN	NaN	NaN	54407000	41289800	28298600	18906400	NaN	NaN	NaN	NaN	NaN	NaN	NaN	NaN	35725400	NaN	NaN			15470400	NaN	NaN	0.433037	NaN	NaN	4	4	0	0
Q8BH64;D3Z7U7	EH domain-containing protein 2	Ehd2	adenyl nucleotide binding;adenyl ribonucleotide binding;ATP binding;binding;calcium ion binding;catalytic activity;cation binding;GTP binding;guanyl nucleotide binding;guanyl ribonucleotide binding;hydrolase activity;ion binding;metal ion binding;nucleotide binding;protein binding;protein domain specific binding;purine nucleotide binding;purine ribonucleoside triphosphate binding;purine ribonucleotide binding;ribonucleotide binding	cellular component organization;cellular localization;cellular membrane organization;cellular process;cytoskeleton organization;endocytosis;endosome transport;establishment of localization;localization;membrane invagination;membrane organization;organelle organization;plasma membrane organization;transport;vesicle-mediated transport	cell part;extracellular organelle;membrane;organelle;plasma membrane;vesicle	Endocytosis	EH	10	9	9	24.9	61.174	0	14.69	NaN	NaN	NaN	NaN		48124000	47299000	0	824850	17747000	3041300	12692000	14644000	17747000	3041300	11867000	14644000	NaN	NaN	NaN	NaN	NaN	NaN	824850	NaN	17747000	2046620	8375790	10281700	NaN	NaN	NaN	NaN	NaN	NaN	718284	NaN	9612770	NaN	718284			6465030	NaN	NaN	0.672546	NaN	NaN	5	4	0	1
Q8BH69	Selenide, water dikinase 1	Sephs1	adenyl nucleotide binding;adenyl ribonucleotide binding;ATP binding;binding;catalytic activity;identical protein binding;kinase activity;nucleotide binding;phosphotransferase activity, paired acceptors;protein binding;protein dimerization activity;protein heterodimerization activity;protein homodimerization activity;purine nucleotide binding;purine ribonucleoside triphosphate binding;purine ribonucleotide binding;ribonucleotide binding;selenide, water dikinase activity;transferase activity;transferase activity, transferring phosphorus-containing groups		cell part;cytoplasm;membrane;plasma membrane	Selenocompound metabolism		4	4	4	15.8	42.906	0	7.4187	NaN	NaN	NaN	NaN		28053000	28053000	0	0	4535300	15136000	3117200	5264500	4535300	15136000	3117200	5264500	NaN	NaN	NaN	NaN	NaN	NaN	NaN	NaN	4535300	10185700	2200140	3696250	NaN	NaN	NaN	NaN	NaN	NaN	NaN	NaN	5154340	NaN	NaN			3490500	NaN	NaN	0.677197	NaN	NaN	4	4	0	0
Q8BH80;Q9QY76	Vesicle-associated membrane protein-associated protein B	Vapb	beta-tubulin binding;binding;cytoskeletal protein binding;enzyme binding;FFAT motif binding;identical protein binding;microtubule binding;protein binding;protein dimerization activity;protein domain specific binding;protein heterodimerization activity;protein homodimerization activity;tubulin binding	biological regulation;cellular component organization;cellular homeostasis;cellular ion homeostasis;cellular membrane organization;cellular process;endoplasmic reticulum organization;establishment of localization;Golgi vesicle transport;homeostatic process;interspecies interaction between organisms;membrane organization;multi-organism process;organelle organization;regulation of protein modification process;response to chemical stimulus;response to stimulus;response to stress;signal transduction;transport;vesicle organization;vesicle-mediated transport	cell part;endoplasmic reticulum;Golgi apparatus;intracellular membrane-bounded organelle;intracellular organelle;membrane;organelle			6	6	5	31.3	26.918	0	73.154	NaN	NaN	NaN	NaN		312980000	308880000	2607700	1499200	89484000	54267000	71938000	97294000	85377000	54267000	71938000	97293900	2607700	NaN	NaN	NaN	1499200	NaN	NaN	NaN	85377000	36518600	50774200	68310900	2607700	NaN	NaN	NaN	1612180	NaN	NaN	NaN	60245200	2607700	1612180			21207800	NaN	NaN	0.352025	NaN	NaN	6	4	1	1
Q8BH95	Enoyl-CoA hydratase, mitochondrial	Echs1	carbon-oxygen lyase activity;catalytic activity;enoyl-CoA hydratase activity;hydro-lyase activity;lyase activity	catabolic process;cellular ketone metabolic process;cellular lipid metabolic process;cellular metabolic process;cellular process;lipid metabolic process;metabolic process;organic acid metabolic process;primary metabolic process;small molecule metabolic process	cell part;extracellular organelle;intracellular membrane-bounded organelle;intracellular organelle;mitochondrion;organelle;vesicle	Aminobenzoate degradation;Benzoate degradation;beta-Alanine metabolism;Butanoate metabolism;Caprolactam degradation;Fatty acid elongation in mitochondria;Fatty acid metabolism;Lysine degradation;Propanoate metabolism;Tryptophan metabolism;Valine, leucine and isoleucine degradation		2	2	2	11	31.474	0	17.228	NaN	NaN	NaN	NaN		146730000	146730000	0	0	30181000	16531000	22664000	77356000	30181000	16531000	22664000	77356000	NaN	NaN	NaN	NaN	NaN	NaN	NaN	NaN	30181000	11124400	15996400	54312300	NaN	NaN	NaN	NaN	NaN	NaN	NaN	NaN	27903500	NaN	NaN			19372900	NaN	NaN	0.694282	NaN	NaN	4	4	0	0
Q8BH97;A0A1B0GR19;A0A1B0GR86;A0A1B0GSK5;A0A1B0GRI0;A0A1B0GS22	Reticulocalbin-3	Rcn3	binding;calcium ion binding;cation binding;ion binding;metal ion binding		cell part		EFh	11	11	11	55.8	38.001	0	44.794	NaN	NaN	NaN	NaN		218070000	210790000	4597000	2675300	41765000	107440000	46791000	22070000	41765000	100170000	46791000	22070000	NaN	2675300	NaN	NaN	NaN	4597000	NaN	NaN	41765000	67408700	33025300	15495500	NaN	2391190	NaN	NaN	NaN	4208630	NaN	NaN	39423600	2391190	4208630			21619000	NaN	NaN	0.548375	NaN	NaN	6	4	1	1
Q8BIJ6;E9PWN2;E9PWN3	Isoleucine--tRNA ligase, mitochondrial	Iars2	adenyl nucleotide binding;adenyl ribonucleotide binding;aminoacyl-tRNA editing activity;aminoacyl-tRNA ligase activity;ATP binding;binding;carboxylic ester hydrolase activity;catalytic activity;hydrolase activity;hydrolase activity, acting on ester bonds;isoleucine-tRNA ligase activity;ligase activity;ligase activity, forming aminoacyl-tRNA and related compounds;ligase activity, forming carbon-oxygen bonds;nucleotide binding;purine nucleotide binding;purine ribonucleoside triphosphate binding;purine ribonucleotide binding;ribonucleotide binding	amine metabolic process;biosynthetic process;cellular amino acid metabolic process;cellular component organization;cellular ketone metabolic process;cellular metabolic process;cellular nitrogen compound metabolic process;cellular process;macromolecule metabolic process;metabolic process;mitochondrial translation;mitochondrion organization;nitrogen compound metabolic process;nucleobase-containing compound metabolic process;organelle organization;organic acid metabolic process;primary metabolic process;protein metabolic process;RNA metabolic process;small molecule metabolic process;translation;tRNA aminoacylation for protein translation;tRNA metabolic process	cell part;cytoplasm;cytosol;intracellular membrane-bounded organelle;intracellular organelle;mitochondrion;organelle	Aminoacyl-tRNA biosynthesis;Valine, leucine and isoleucine biosynthesis		9	9	9	16.3	112.8	0	29.984	NaN	NaN	NaN	NaN		45317000	45317000	0	0	12426000	4648000	17228000	11015000	12426000	4648000	17228000	11015000	NaN	NaN	NaN	NaN	NaN	NaN	NaN	NaN	12426000	3127840	12159600	7733730	NaN	NaN	NaN	NaN	NaN	NaN	NaN	NaN	8861790	NaN	NaN			4386720	NaN	NaN	0.495015	NaN	NaN	4	4	0	0
Q8BJ71;A0A1D5RLQ0	Nuclear pore complex protein Nup93	Nup93	structural constituent of nuclear pore;structural molecule activity	cellular component assembly;cellular component organization;cellular macromolecular complex assembly;cellular process;establishment of localization;macromolecular complex assembly;nuclear transport;nucleobase-containing compound transport;nucleocytoplasmic transport;nucleus organization;organelle organization;protein complex assembly;protein targeting;protein transport;transport	cell part;macromolecular complex;membrane;nuclear pore;protein complex	RNA transport		14	14	14	31.7	93.28	0	175.78	NaN	NaN	NaN	NaN		132050000	132050000	0	0	24128000	42710000	25478000	39735000	24128000	42710000	25478000	39735000	NaN	NaN	NaN	NaN	NaN	NaN	NaN	NaN	24128000	28741400	17982500	27898300	NaN	NaN	NaN	NaN	NaN	NaN	NaN	NaN	24687500	NaN	NaN			4899430	NaN	NaN	0.198457	NaN	NaN	4	4	0	0
Q8BJW5	Nucleolar protein 11	Nol11		biosynthetic process;cellular metabolic process;cellular nitrogen compound metabolic process;cellular process;macromolecule metabolic process;metabolic process;nitrogen compound metabolic process;nucleobase-containing compound metabolic process;primary metabolic process;RNA metabolic process;RNA processing;rRNA processing	cell part;intracellular non-membrane-bounded organelle;intracellular organelle;macromolecular complex;nucleolus;organelle;protein complex			2	2	2	5.7	80.817	0	10.88	NaN	NaN	NaN	NaN		14532000	14532000	0	0	0	2202000	1766100	10564000	NaN	2202000	1766100	10564000	NaN	NaN	NaN	NaN	NaN	NaN	NaN	NaN	NaN	1481820	1246520	7417080	NaN	NaN	NaN	NaN	NaN	NaN	NaN	NaN	3381810	NaN	NaN			3496630	NaN	NaN	1.03395	NaN	NaN	3	3	0	0
Q8BJW6;D6RFN2;D6RGA6;D3YZZ6	Eukaryotic translation initiation factor 2A;Eukaryotic translation initiation factor 2A, N-terminally processed	Eif2a	binding;nucleic acid binding;ribonucleoprotein binding;ribosome binding;RNA binding;translation factor activity, nucleic acid binding;translation initiation factor activity;tRNA binding	biological regulation;biosynthetic process;cellular component assembly;cellular component organization;cellular macromolecular complex assembly;cellular metabolic process;cellular process;macromolecular complex assembly;macromolecule metabolic process;macromolecule modification;metabolic process;organelle assembly;phosphorus metabolic process;primary metabolic process;protein metabolic process;protein modification process;protein phosphorylation;regulation of translation;response to stimulus;ribonucleoprotein complex assembly;ribosome assembly;signal transduction;translation;translational initiation	cell part;cytoplasm;extracellular space;macromolecular complex;protein complex			6	6	6	18.4	64.403	0	19.493	NaN	NaN	NaN	NaN		60713000	60713000	0	0	10775000	14188000	10031000	25718000	10775000	14188000	10031000	25718000	NaN	NaN	NaN	NaN	NaN	NaN	NaN	NaN	10775000	9547710	7079930	18056800	NaN	NaN	NaN	NaN	NaN	NaN	NaN	NaN	11364900	NaN	NaN			4718510	NaN	NaN	0.415184	NaN	NaN	4	4	0	0
Q8BJY1;F7BA91	26S proteasome non-ATPase regulatory subunit 5	Psmd5		cellular component assembly;cellular component organization;cellular macromolecular complex assembly;cellular process;macromolecular complex assembly;protein complex assembly	cell part;macromolecular complex;protein complex			10	10	10	24.2	55.971	0	20.905	NaN	NaN	NaN	NaN		172020000	172020000	0	0	18557000	51780000	70873000	30812000	18557000	51780000	70873000	30812000	NaN	NaN	NaN	NaN	NaN	NaN	NaN	NaN	18557000	34845000	50022500	21633400	NaN	NaN	NaN	NaN	NaN	NaN	NaN	NaN	31264500	NaN	NaN			14363400	NaN	NaN	0.459416	NaN	NaN	4	4	0	0
Q8BK67;A2AWQ2	Protein RCC2	Rcc2	binding;cytoskeletal protein binding;enzyme binding;GTPase binding;microtubule binding;protein binding;Rac GTPase binding;Ras GTPase binding;Rho GTPase binding;small GTPase binding;tubulin binding	biological regulation;cell division;cell junction organization;cellular component assembly;cellular component organization;cellular localization;cellular process;endosome organization;establishment of localization;localization;mitosis;nuclear division;organelle fission;organelle organization;regulation of cell cycle;regulation of mitotic cell cycle;regulation of organelle organization;response to stimulus;signal transduction	cell part;intracellular membrane-bounded organelle;intracellular non-membrane-bounded organelle;intracellular organelle;macromolecular complex;membrane;midbody;nucleolus;nucleus;organelle;plasma membrane;protein complex			9	9	9	24.4	55.983	0	17.793	NaN	NaN	NaN	NaN		94232000	94232000	0	0	21137000	33727000	31479000	7889700	21137000	33727000	31479000	7889700	NaN	NaN	NaN	NaN	NaN	NaN	NaN	NaN	21137000	22696300	22218000	5539430	NaN	NaN	NaN	NaN	NaN	NaN	NaN	NaN	17897700	NaN	NaN			8264630	NaN	NaN	0.46177	NaN	NaN	4	4	0	0
Q8BKE6	Cytochrome P450 20A1	Cyp20a1	binding;catalytic activity;cation binding;heme binding;ion binding;iron ion binding;metal ion binding;monooxygenase activity;oxidoreductase activity;oxidoreductase activity, acting on paired donors, with incorporation or reduction of molecular oxygen;tetrapyrrole binding;transition metal ion binding		cell part;membrane			11	11	11	36.4	52.149	0	52.157	NaN	NaN	NaN	NaN		96323000	96323000	0	0	21493000	0	42519000	32311000	21493000	NaN	42519000	32311000	NaN	NaN	NaN	NaN	NaN	NaN	NaN	NaN	21493000	NaN	30010100	22685800	NaN	NaN	NaN	NaN	NaN	NaN	NaN	NaN	24729700	NaN	NaN			4611760	NaN	NaN	0.186487	NaN	NaN	3	3	0	0
Q8BKG3	Inactive tyrosine-protein kinase 7	Ptk7	catalytic activity;transferase activity;transferase activity, transferring phosphorus-containing groups	anatomical structure development;anatomical structure formation involved in morphogenesis;anatomical structure morphogenesis;biological adhesion;biological regulation;cell adhesion;cell communication;cell differentiation;cell motility;cellular component movement;cellular component organization;cellular process;cytoskeleton organization;developmental process;establishment or maintenance of cell polarity;growth;locomotion;organelle organization;response to chemical stimulus;response to external stimulus;response to extracellular stimulus;response to stimulus;response to stress;signal transduction	cell part;membrane;plasma membrane		IG;IGc2;TyrKc	4	4	4	6.3	117.53	0	9.1536	NaN	NaN	NaN	NaN		24855000	24855000	0	0	3212600	12157000	6808400	2677200	3212600	12157000	6808400	2677200	NaN	NaN	NaN	NaN	NaN	NaN	NaN	NaN	3212600	8180970	4805400	1879690	NaN	NaN	NaN	NaN	NaN	NaN	NaN	NaN	4519660	NaN	NaN			2718130	NaN	NaN	0.601401	NaN	NaN	4	4	0	0
Q8BKZ9;A2AWH8	Pyruvate dehydrogenase protein X component, mitochondrial	Pdhx	catalytic activity;transferase activity;transferase activity, transferring acyl groups		cell part;intracellular membrane-bounded organelle;intracellular organelle;mitochondrion;organelle	Citrate cycle (TCA cycle);Glycolysis / Gluconeogenesis;Pyruvate metabolism		3	3	3	8.6	53.998	0	5.0616	NaN	NaN	NaN	NaN		25826000	25826000	0	0	2840500	5782900	2240300	14962000	2840500	5782900	2240300	14962000	NaN	NaN	NaN	NaN	NaN	NaN	NaN	NaN	2840500	3891560	1581220	10505000	NaN	NaN	NaN	NaN	NaN	NaN	NaN	NaN	4704560	NaN	NaN			3980600	NaN	NaN	0.846116	NaN	NaN	4	4	0	0
Q8BL66	Early endosome antigen 1	Eea1	1-phosphatidylinositol binding;binding;cation binding;GTP-dependent protein binding;identical protein binding;ion binding;lipid binding;metal ion binding;phosphatidylinositol binding;phospholipid binding;protein binding;protein dimerization activity;protein homodimerization activity	cellular component organization;cellular membrane organization;cellular process;endocytosis;establishment of localization;membrane fusion;membrane invagination;membrane organization;organelle fusion;organelle organization;transport;vesicle organization;vesicle-mediated transport	cell part;cell projection;cytosol;endosome;extracellular organelle;intracellular membrane-bounded organelle;intracellular organelle;macromolecular complex;membrane;neuron projection;organelle;protein complex;vesicle	Endocytosis;ko05152;Phagosome	FYVE;ZnF_C2H2	2	2	2	3	160.91	0	6.1252	NaN	NaN	NaN	NaN		18877000	18877000	0	0	3110500	7632900	3691100	4443000	3110500	7632900	3691100	4443000	NaN	NaN	NaN	NaN	NaN	NaN	NaN	NaN	3110500	5136510	2605200	3119470	NaN	NaN	NaN	NaN	NaN	NaN	NaN	NaN	3492920	NaN	NaN			1121770	NaN	NaN	0.321157	NaN	NaN	4	4	0	0
Q8BLN5	Lanosterol synthase	Lss	catalytic activity;intramolecular transferase activity;isomerase activity;lanosterol synthase activity;oxidosqualene cyclase activity	alcohol metabolic process;biosynthetic process;lipid metabolic process;metabolic process;primary metabolic process;small molecule metabolic process	cell part;lipid particle;membrane	Steroid biosynthesis		4	4	4	7.6	83.14	0	10.939	NaN	NaN	NaN	NaN		27301000	27301000	0	0	5944000	3693400	6953400	10710000	5944000	3693400	6953400	10710000	NaN	NaN	NaN	NaN	NaN	NaN	NaN	NaN	5944000	2485450	4907750	7519580	NaN	NaN	NaN	NaN	NaN	NaN	NaN	NaN	5214190	NaN	NaN			2112460	NaN	NaN	0.405136	NaN	NaN	4	4	0	0
Q8BM72	Heat shock 70 kDa protein 13	Hspa13	adenyl nucleotide binding;adenyl ribonucleotide binding;ATP binding;binding;nucleotide binding;purine nucleotide binding;purine ribonucleoside triphosphate binding;purine ribonucleotide binding;ribonucleotide binding		cell part;endoplasmic reticulum;extracellular organelle;intracellular membrane-bounded organelle;intracellular organelle;organelle;vesicle			2	2	2	6.8	51.709	0.00097847	3.8234	NaN	NaN	NaN	NaN		12375000	12375000	0	0	4898000	4135300	1645300	1696800	4898000	4135300	1645300	1696800	NaN	NaN	NaN	NaN	NaN	NaN	NaN	NaN	4898000	2782820	1161260	1191340	NaN	NaN	NaN	NaN	NaN	NaN	NaN	NaN	2508360	NaN	NaN			1763990	NaN	NaN	0.703244	NaN	NaN	4	4	0	0
Q8BMD8	Calcium-binding mitochondrial carrier protein SCaMC-1	Slc25a24	adenine nucleotide transmembrane transporter activity;ATP transmembrane transporter activity;binding;calcium ion binding;cation binding;ion binding;metal ion binding;nucleobase-containing compound transmembrane transporter activity;nucleotide transmembrane transporter activity;purine nucleotide transmembrane transporter activity;substrate-specific transmembrane transporter activity;substrate-specific transporter activity;transmembrane transporter activity;transporter activity	biological regulation;cellular process;establishment of localization;nucleobase-containing compound transport;response to chemical stimulus;response to oxidative stress;response to stimulus;response to stress;transmembrane transport;transport	cell part;cytoplasm;intracellular membrane-bounded organelle;intracellular organelle;membrane;mitochondrion;organelle		EFh	3	3	3	12.8	52.901	0	17.906	NaN	NaN	NaN	NaN		49709000	49709000	0	0	10835000	19357000	17006000	2511300	10835000	19357000	17006000	2511300	NaN	NaN	NaN	NaN	NaN	NaN	NaN	NaN	10835000	13026200	12002900	1763210	NaN	NaN	NaN	NaN	NaN	NaN	NaN	NaN	9406820	NaN	NaN			5173780	NaN	NaN	0.550003	NaN	NaN	4	4	0	0
Q8BMF4	Dihydrolipoyllysine-residue acetyltransferase component of pyruvate dehydrogenase complex, mitochondrial	Dlat	acetyltransferase activity;catalytic activity;dihydrolipoamide S-acyltransferase activity;dihydrolipoyllysine-residue acetyltransferase activity;S-acetyltransferase activity;S-acyltransferase activity;transferase activity;transferase activity, transferring acyl groups;transferase activity, transferring acyl groups other than amino-acyl groups	alcohol metabolic process;biosynthetic process;carbohydrate metabolic process;catabolic process;cellular ketone metabolic process;cellular metabolic process;cellular process;cofactor metabolic process;metabolic process;organic acid metabolic process;primary metabolic process;small molecule metabolic process	cell part;intracellular membrane-bounded organelle;intracellular organelle;macromolecular complex;mitochondrion;organelle;protein complex;pyruvate dehydrogenase complex	Citrate cycle (TCA cycle);Glycolysis / Gluconeogenesis;Pyruvate metabolism		9	9	9	22	67.941	0	42.709	NaN	NaN	NaN	NaN		143160000	136530000	3117900	3518500	11094000	34961000	61284000	35824000	11094000	34961000	54647000	35824000	NaN	NaN	3117900	NaN	NaN	NaN	3518500	NaN	11094000	23526800	38570100	25152300	NaN	NaN	2818780	NaN	NaN	NaN	3063930	NaN	24585800	2818780	3063930			11240300	NaN	NaN	0.457186	NaN	NaN	6	4	1	1
Q8BMJ2;A0A494BA98;A0A494BBF9;A0A494BA30;A0A494B919	Leucine--tRNA ligase, cytoplasmic	Lars	adenyl nucleotide binding;adenyl ribonucleotide binding;aminoacyl-tRNA editing activity;aminoacyl-tRNA ligase activity;ATP binding;binding;carboxylic ester hydrolase activity;catalytic activity;hydrolase activity;hydrolase activity, acting on ester bonds;leucine-tRNA ligase activity;ligase activity;ligase activity, forming aminoacyl-tRNA and related compounds;ligase activity, forming carbon-oxygen bonds;nucleotide binding;purine nucleotide binding;purine ribonucleoside triphosphate binding;purine ribonucleotide binding;ribonucleotide binding	amine metabolic process;cellular amino acid metabolic process;cellular ketone metabolic process;cellular metabolic process;cellular nitrogen compound metabolic process;cellular process;macromolecule metabolic process;metabolic process;nitrogen compound metabolic process;nucleobase-containing compound metabolic process;organic acid metabolic process;primary metabolic process;RNA metabolic process;small molecule metabolic process;tRNA aminoacylation for protein translation;tRNA metabolic process	cell part;cytoplasm;cytosol;intracellular membrane-bounded organelle;intracellular organelle;nucleus;organelle	Aminoacyl-tRNA biosynthesis;Valine, leucine and isoleucine biosynthesis		19	19	19	23.3	134.19	0	105.53	NaN	NaN	NaN	NaN		253850000	253850000	0	0	49494000	82061000	70556000	51737000	49494000	82061000	70556000	51737000	NaN	NaN	NaN	NaN	NaN	NaN	NaN	NaN	49494000	55222400	49798800	36325000	NaN	NaN	NaN	NaN	NaN	NaN	NaN	NaN	47710000	NaN	NaN			8033250	NaN	NaN	0.168377	NaN	NaN	4	4	0	0
Q8BMJ3	Eukaryotic translation initiation factor 1A, X-chromosomal	Eif1ax	binding;nucleic acid binding;RNA binding;translation factor activity, nucleic acid binding;translation initiation factor activity			RNA transport	eIF1a	2	1	0	20.8	16.46	0.0026643	2.8564	NaN	NaN	NaN	NaN		11680000	11680000	0	0	965370	1730200	2207900	6776200	965370	1730200	2207900	6776200	NaN	NaN	NaN	NaN	NaN	NaN	NaN	NaN	965370	1164330	1558350	4757630	NaN	NaN	NaN	NaN	NaN	NaN	NaN	NaN	2111420	NaN	NaN			1781270	NaN	NaN	0.843635	NaN	NaN	4	4	0	0
Q8BML1	Protein-methionine sulfoxide oxidase MICAL2	Mical2	actin binding;binding;catalytic activity;cation binding;coenzyme binding;cofactor binding;cytoskeletal protein binding;FAD binding;flavin adenine dinucleotide binding;ion binding;metal ion binding;monooxygenase activity;NADPH:sulfur oxidoreductase activity;oxidoreductase activity;oxidoreductase activity, acting on paired donors, with incorporation or reduction of molecular oxygen;oxidoreductase activity, acting on paired donors, with incorporation or reduction of molecular oxygen, NADH or NADPH as one donor, and incorporation of one atom of oxygen;protein binding;transition metal ion binding;zinc ion binding	anatomical structure development;anatomical structure morphogenesis;biological regulation;cellular component disassembly;cellular component organization;cellular metabolic process;cellular process;cytoskeleton organization;developmental process;metabolic process;organelle organization;protein depolymerization;sulfur compound metabolic process	cell part;intracellular membrane-bounded organelle;intracellular organelle;nucleus;organelle		CH;LIM	4	4	4	7.6	110.07	0	25.168	NaN	NaN	NaN	NaN		50218000	42542000	4389500	3286600	9853000	28020000	3631200	8713900	9853000	22297000	3631200	6761100	NaN	2704500	NaN	582100	NaN	3018800	NaN	1370700	9853000	15004600	2562920	4747030	NaN	2417280	NaN	564756	NaN	2763760	NaN	1249180	8041890	1491020	2006470			5556820	1309940	1070970	0.690985	0.87855	0.53376	8	4	2	2
Q8BMS1	Trifunctional enzyme subunit alpha, mitochondrial;Long-chain enoyl-CoA hydratase;Long chain 3-hydroxyacyl-CoA dehydrogenase	Hadha	acetyl-CoA C-acyltransferase activity;binding;C-acyltransferase activity;carbon-oxygen lyase activity;carboxylic acid binding;catalytic activity;coenzyme binding;cofactor binding;enoyl-CoA hydratase activity;fatty acid binding;fatty-acyl-CoA binding;hydro-lyase activity;lipid binding;long-chain-3-hydroxyacyl-CoA dehydrogenase activity;long-chain-enoyl-CoA hydratase activity;lyase activity;monocarboxylic acid binding;NAD binding;nucleotide binding;oxidoreductase activity;oxidoreductase activity, acting on CH-OH group of donors;oxidoreductase activity, acting on the CH-OH group of donors, NAD or NADP as acceptor;transferase activity;transferase activity, transferring acyl groups;transferase activity, transferring acyl groups other than amino-acyl groups	catabolic process;cellular ketone metabolic process;cellular lipid metabolic process;cellular metabolic process;cellular process;lipid metabolic process;metabolic process;organic acid metabolic process;primary metabolic process;response to chemical stimulus;response to drug;response to endogenous stimulus;response to stimulus;small molecule metabolic process	cell part;intracellular membrane-bounded organelle;intracellular non-membrane-bounded organelle;intracellular organelle;macromolecular complex;membrane;mitochondrion;organelle;protein complex	Aminobenzoate degradation;Benzoate degradation;beta-Alanine metabolism;Biosynthesis of unsaturated fatty acids;Butanoate metabolism;Caprolactam degradation;Fatty acid elongation in mitochondria;Fatty acid metabolism;Lysine degradation;Propanoate metabolism;Tryptophan metabolism;Valine, leucine and isoleucine degradation		22	22	22	49.4	82.669	0	323.31	NaN	NaN	NaN	NaN		894980000	894980000	0	0	149570000	253720000	206360000	285330000	149570000	253720000	206360000	285330000	NaN	NaN	NaN	NaN	NaN	NaN	NaN	NaN	149570000	170739000	145650000	200333000	NaN	NaN	NaN	NaN	NaN	NaN	NaN	NaN	166573000	NaN	NaN			25059600	NaN	NaN	0.150442	NaN	NaN	4	4	0	0
Q8BP48;A0A0G2JFL1;A0A0G2JF71	Methionine aminopeptidase 1	Metap1	aminopeptidase activity;binding;catalytic activity;cation binding;exopeptidase activity;hydrolase activity;ion binding;metal ion binding;metalloaminopeptidase activity;metalloexopeptidase activity;metallopeptidase activity;peptidase activity;peptidase activity, acting on L-amino acid peptides	biological adhesion;cell adhesion;cellular metabolic process;cellular process;macromolecule metabolic process;macromolecule modification;metabolic process;primary metabolic process;protein metabolic process;protein modification process	cell part;cytoplasm;intracellular membrane-bounded organelle;intracellular non-membrane-bounded organelle;intracellular organelle;macromolecular complex;nucleus;organelle;ribonucleoprotein complex;ribosome			6	6	6	26.7	43.221	0	18.962	NaN	NaN	NaN	NaN		55936000	55936000	0	0	10926000	14675000	22154000	8181000	10926000	14675000	22154000	8181000	NaN	NaN	NaN	NaN	NaN	NaN	NaN	NaN	10926000	9875440	15636400	5743950	NaN	NaN	NaN	NaN	NaN	NaN	NaN	NaN	10545400	NaN	NaN			4064730	NaN	NaN	0.385448	NaN	NaN	4	4	0	0
Q8BP67	60S ribosomal protein L24	Rpl24	structural constituent of ribosome;structural molecule activity	anatomical structure development;biological regulation;biosynthetic process;cellular component assembly;cellular component organization;cellular macromolecular complex assembly;cellular metabolic process;cellular process;developmental process;locomotion;macromolecular complex assembly;macromolecule metabolic process;metabolic process;primary metabolic process;protein metabolic process;regulation of cell cycle;regulation of mitotic cell cycle;response to chemical stimulus;response to external stimulus;response to stimulus;ribonucleoprotein complex assembly;translation	cell part;extracellular organelle;macromolecular complex;membrane;organelle;ribonucleoprotein complex;vesicle	Ribosome	TRASH	5	5	5	30.6	17.779	0	8.2203	NaN	NaN	NaN	NaN		214180000	214180000	0	0	52616000	53714000	57810000	50039000	52616000	53714000	57810000	50039000	NaN	NaN	NaN	NaN	NaN	NaN	NaN	NaN	52616000	36146500	40802600	35132800	NaN	NaN	NaN	NaN	NaN	NaN	NaN	NaN	41174500	NaN	NaN			8017260	NaN	NaN	0.194714	NaN	NaN	4	4	0	0
Q8BP71;A0A2I3BRA9;A0A2R8W6K5;A0A2I3BRU6;A0A2K6EDK7;A0A2R8VI79;A0A2R8VK79;Q9JJ43	RNA binding protein fox-1 homolog 2	Rbfox2	binding;mRNA binding;nucleic acid binding;nucleotide binding;protein binding;protein binding transcription factor activity;protein C-terminus binding;RNA binding;transcription cofactor activity;transcription corepressor activity;transcription factor binding;transcription factor binding transcription factor activity	anatomical structure morphogenesis;biological regulation;cell motility;cellular component morphogenesis;cellular component movement;cellular component organization;cellular metabolic process;cellular nitrogen compound metabolic process;cellular process;developmental process;locomotion;macromolecule metabolic process;metabolic process;mRNA metabolic process;mRNA processing;multicellular organismal process;neurological system process;nitrogen compound metabolic process;nucleobase-containing compound metabolic process;primary metabolic process;response to stimulus;RNA metabolic process;RNA processing;RNA splicing;signal transduction	cell part;cytoplasm;intracellular membrane-bounded organelle;intracellular organelle;nucleoplasm;nucleus;organelle		RRM	3	3	3	14.9	47.33	0	6.6005	NaN	NaN	NaN	NaN		17357000	13125000	1962700	2269800	7923200	4957000	0	4476900	3690700	4957000	NaN	4476900	1962700	NaN	NaN	NaN	2269800	NaN	NaN	NaN	3690700	3335780	NaN	3143270	1962700	NaN	NaN	NaN	2440860	NaN	NaN	NaN	3389920	1962700	2440860			277701	NaN	NaN	0.0819198	NaN	NaN	5	3	1	1
Q8BP92	Reticulocalbin-2	Rcn2	binding;calcium ion binding;cation binding;ion binding;metal ion binding		cell part;endoplasmic reticulum;intracellular membrane-bounded organelle;intracellular non-membrane-bounded organelle;intracellular organelle;nucleolus;organelle		EFh	8	8	8	32.8	37.27	0	165.26	NaN	NaN	NaN	NaN		147130000	147130000	0	0	28629000	38383000	46698000	33422000	28629000	38383000	46698000	33422000	NaN	NaN	NaN	NaN	NaN	NaN	NaN	NaN	28629000	25829600	32959700	23465900	NaN	NaN	NaN	NaN	NaN	NaN	NaN	NaN	27721000	NaN	NaN			4080520	NaN	NaN	0.147199	NaN	NaN	4	4	0	0
Q8BPG6;A0A0J9YUK9;A0A0J9YUF6	Sulfatase-modifying factor 2	Sumf2	binding;cation binding;identical protein binding;ion binding;metal ion binding;protein binding;protein dimerization activity;protein homodimerization activity		cell part;endoplasmic reticulum;intracellular membrane-bounded organelle;intracellular organelle;organelle			2	2	2	10.4	34.737	0	5.25	NaN	NaN	NaN	NaN		6050600	6050600	0	0	2974200	1413900	1662500	0	2974200	1413900	1662500	NaN	NaN	NaN	NaN	NaN	NaN	NaN	NaN	NaN	2974200	951474	1173400	NaN	NaN	NaN	NaN	NaN	NaN	NaN	NaN	NaN	1699690	NaN	NaN			1109320	NaN	NaN	0.65266	NaN	NaN	3	3	0	0
Q8BQM4;E9PWH6	HEAT repeat-containing protein 3	Heatr3						3	3	3	5.3	74.305	0	4.9527	NaN	NaN	NaN	NaN		9607000	9607000	0	0	0	596080	688050	8322900	NaN	596080	688050	8322900	NaN	NaN	NaN	NaN	NaN	NaN	NaN	NaN	NaN	401128	485629	5843580	NaN	NaN	NaN	NaN	NaN	NaN	NaN	NaN	2243450	NaN	NaN			3118090	NaN	NaN	1.38987	NaN	NaN	3	3	0	0
Q8BRF7;A0A1W2P6R7	Sec1 family domain-containing protein 1	Scfd1		anatomical structure morphogenesis;biological regulation;cell morphogenesis;cellular component morphogenesis;cellular component organization;cellular membrane organization;cellular process;developmental process;endocytosis;establishment of localization;Golgi vesicle transport;membrane docking;membrane invagination;membrane organization;protein transport;regulation of transport;response to chemical stimulus;response to stimulus;response to stress;transport;vesicle-mediated transport	cell part;cytoplasmic membrane-bounded vesicle;intracellular membrane-bounded organelle;intracellular organelle;macromolecular complex;membrane;organelle;plasma membrane;protein complex;vesicle			9	9	9	26.1	72.322	0	34.042	NaN	NaN	NaN	NaN		168220000	168220000	0	0	20315000	59759000	47190000	40955000	20315000	59759000	47190000	40955000	NaN	NaN	NaN	NaN	NaN	NaN	NaN	NaN	20315000	40214400	33306900	28754900	NaN	NaN	NaN	NaN	NaN	NaN	NaN	NaN	30647800	NaN	NaN			8345470	NaN	NaN	0.272302	NaN	NaN	4	4	0	0
Q8BT60	Copine-3	Cpne3	catalytic activity;kinase activity;phosphotransferase activity, alcohol group as acceptor;protein kinase activity;protein serine/threonine kinase activity;transferase activity;transferase activity, transferring phosphorus-containing groups	cellular metabolic process;cellular process;macromolecule metabolic process;macromolecule modification;metabolic process;phosphorus metabolic process;primary metabolic process;protein metabolic process;protein modification process;protein phosphorylation	cell part;cytosol;extracellular organelle;organelle;vesicle		C2;VWA	4	4	3	9.6	59.584	0	7.7343	NaN	NaN	NaN	NaN		76819000	75994000	0	825650	11772000	25725000	25231000	14091000	11772000	24900000	25231000	14091000	NaN	825650	NaN	NaN	NaN	NaN	NaN	NaN	11772000	16756300	17808200	9893410	NaN	737967	NaN	NaN	NaN	NaN	NaN	NaN	14057500	737967	NaN			3825970	NaN	NaN	0.272166	NaN	NaN	5	4	1	0
Q8BTI8;A0A087WPS9;A0A087WRX8;A0A3B2W3Z4	Serine/arginine repetitive matrix protein 2	Srrm2		cellular metabolic process;cellular nitrogen compound metabolic process;cellular process;macromolecule metabolic process;metabolic process;mRNA metabolic process;mRNA processing;nitrogen compound metabolic process;nucleobase-containing compound metabolic process;primary metabolic process;RNA metabolic process;RNA processing;RNA splicing	cell part;macromolecular complex;ribonucleoprotein complex;spliceosomal complex		CTD	10	10	10	5.7	294.84	0	27.733	NaN	NaN	NaN	NaN		112700000	112700000	0	0	27303000	27642000	32461000	25295000	27303000	27642000	32461000	25295000	NaN	NaN	NaN	NaN	NaN	NaN	NaN	NaN	27303000	18601500	22911100	17759800	NaN	NaN	NaN	NaN	NaN	NaN	NaN	NaN	21643900	NaN	NaN			4395970	NaN	NaN	0.203104	NaN	NaN	4	4	0	0
Q8BTV2;A0A494B9T0	Cleavage and polyadenylation specificity factor subunit 7	Cpsf7	binding;nucleotide binding	cellular component assembly;cellular component organization;cellular metabolic process;cellular nitrogen compound metabolic process;cellular process;macromolecular complex assembly;macromolecule metabolic process;metabolic process;mRNA metabolic process;mRNA processing;nitrogen compound metabolic process;nucleobase-containing compound metabolic process;primary metabolic process;protein complex assembly;RNA metabolic process;RNA processing	cell part;intracellular membrane-bounded organelle;intracellular organelle;macromolecular complex;membrane;mRNA cleavage factor complex;nucleus;organelle;protein complex	mRNA surveillance pathway	RRM	4	4	4	14	52.01	0	9.6928	NaN	NaN	NaN	NaN		14300000	14300000	0	0	1445200	8754100	2671800	1429200	1445200	8754100	2671800	1429200	NaN	NaN	NaN	NaN	NaN	NaN	NaN	NaN	1445200	5891010	1885770	1003450	NaN	NaN	NaN	NaN	NaN	NaN	NaN	NaN	2556360	NaN	NaN			2252090	NaN	NaN	0.880977	NaN	NaN	4	4	0	0
Q8BTW3	Exosome complex component MTR3	Exosc6		biological regulation;cell activation;cellular metabolic process;cellular nitrogen compound metabolic process;cellular process;DNA metabolic process;DNA modification;DNA recombination;immune system process;macromolecule metabolic process;macromolecule modification;metabolic process;nitrogen compound metabolic process;nucleobase-containing compound metabolic process;primary metabolic process;regulation of DNA metabolic process;RNA metabolic process;RNA processing;rRNA processing	cell part;cytoplasm;exosome (RNase complex);intracellular non-membrane-bounded organelle;intracellular organelle;macromolecular complex;nucleolus;organelle;protein complex	RNA degradation		2	2	2	12.8	28.37	0	25.427	NaN	NaN	NaN	NaN		12615000	12615000	0	0	3551100	3423100	1616300	4024500	3551100	3423100	1616300	4024500	NaN	NaN	NaN	NaN	NaN	NaN	NaN	NaN	3551100	2303550	1140790	2825640	NaN	NaN	NaN	NaN	NaN	NaN	NaN	NaN	2455270	NaN	NaN			1014710	NaN	NaN	0.413277	NaN	NaN	4	4	0	0
Q8BTY8	Sec1 family domain-containing protein 2	Scfd2		cellular process;establishment of localization;membrane docking;protein transport;transport				2	2	2	5.1	74.75	0	5.4078	NaN	NaN	NaN	NaN		5828900	5828900	0	0	0	741090	3563400	1524500	NaN	741090	3563400	1524500	NaN	NaN	NaN	NaN	NaN	NaN	NaN	NaN	NaN	498711	2515070	1070360	NaN	NaN	NaN	NaN	NaN	NaN	NaN	NaN	1361380	NaN	NaN			1039200	NaN	NaN	0.763344	NaN	NaN	3	3	0	0
Q8BTZ7	Mannose-1-phosphate guanyltransferase beta	Gmppb	binding;catalytic activity;GTP binding;guanyl nucleotide binding;guanyl ribonucleotide binding;guanylyltransferase activity;mannose-1-phosphate guanylyltransferase activity;mannose-phosphate guanylyltransferase activity;nucleotide binding;nucleotidyltransferase activity;purine nucleotide binding;purine ribonucleoside triphosphate binding;purine ribonucleotide binding;ribonucleotide binding;transferase activity;transferase activity, transferring phosphorus-containing groups	alcohol metabolic process;biosynthetic process;carbohydrate metabolic process;cellular metabolic process;cellular nitrogen compound metabolic process;cellular process;metabolic process;nitrogen compound metabolic process;nucleobase-containing compound metabolic process;nucleotide-sugar metabolic process;primary metabolic process;small molecule metabolic process	cell part;cytoplasm;extracellular organelle;intracellular membrane-bounded organelle;intracellular organelle;mitochondrion;organelle;vesicle	Amino sugar and nucleotide sugar metabolism;Fructose and mannose metabolism		6	6	6	28.3	39.916	0	17.81	NaN	NaN	NaN	NaN		26900000	26900000	0	0	2996200	6825000	6633400	10446000	2996200	6825000	6633400	10446000	NaN	NaN	NaN	NaN	NaN	NaN	NaN	NaN	2996200	4592840	4681890	7334230	NaN	NaN	NaN	NaN	NaN	NaN	NaN	NaN	4901290	NaN	NaN			1797390	NaN	NaN	0.366718	NaN	NaN	4	4	0	0
Q8BU03	Periodic tryptophan protein 2 homolog	Pwp2	binding;nucleic acid binding;RNA binding;snoRNA binding	cellular component assembly;cellular component organization;cellular macromolecular complex assembly;cellular metabolic process;cellular nitrogen compound metabolic process;cellular process;macromolecular complex assembly;macromolecule metabolic process;metabolic process;nitrogen compound metabolic process;nucleobase-containing compound metabolic process;primary metabolic process;ribonucleoprotein complex assembly;RNA metabolic process;RNA processing;rRNA processing	cell part;macromolecular complex;preribosome;protein complex;ribonucleoprotein complex	Ribosome biogenesis in eukaryotes	WD40	2	2	2	3.5	102.91	0.0074875	2.3637	NaN	NaN	NaN	NaN		8024700	6371000	817330	836400	0	0	5597300	2427400	NaN	NaN	3943600	2427400	NaN	NaN	817330	NaN	NaN	NaN	836400	NaN	NaN	NaN	2783410	1704300	NaN	NaN	738919	NaN	NaN	NaN	728342	NaN	2243860	738919	728342			763049	NaN	NaN	0.340062	NaN	NaN	4	2	1	1
Q8BU30;E9Q866;F6Q6R1	Isoleucine--tRNA ligase, cytoplasmic	Iars	adenyl nucleotide binding;adenyl ribonucleotide binding;aminoacyl-tRNA editing activity;aminoacyl-tRNA ligase activity;ATP binding;binding;carboxylic ester hydrolase activity;catalytic activity;hydrolase activity;hydrolase activity, acting on ester bonds;isoleucine-tRNA ligase activity;ligase activity;ligase activity, forming aminoacyl-tRNA and related compounds;ligase activity, forming carbon-oxygen bonds;nucleotide binding;purine nucleotide binding;purine ribonucleoside triphosphate binding;purine ribonucleotide binding;ribonucleotide binding	amine metabolic process;cell differentiation;cellular amino acid metabolic process;cellular ketone metabolic process;cellular metabolic process;cellular nitrogen compound metabolic process;cellular process;developmental process;macromolecule metabolic process;metabolic process;nitrogen compound metabolic process;nucleobase-containing compound metabolic process;organic acid metabolic process;primary metabolic process;RNA metabolic process;small molecule metabolic process;tRNA aminoacylation for protein translation;tRNA metabolic process	cell part;cytoplasm;cytosol;extracellular organelle;membrane;nucleoplasm;organelle;vesicle	Aminoacyl-tRNA biosynthesis;Valine, leucine and isoleucine biosynthesis		24	24	24	27.3	144.27	0	86.682	NaN	NaN	NaN	NaN		492300000	488100000	612610	3592100	62686000	192990000	144150000	92472000	62686000	188780000	144150000	92472000	NaN	3592100	NaN	NaN	NaN	612610	NaN	NaN	62686000	127038000	101742000	64925400	NaN	3210620	NaN	NaN	NaN	560854	NaN	NaN	89097800	3210620	560854			30990500	NaN	NaN	0.347825	NaN	NaN	6	4	1	1
Q8BUR4;A0A1B0GSI1	Dedicator of cytokinesis protein 1	Dock1	enzyme regulator activity;GTPase regulator activity;guanyl-nucleotide exchange factor activity;nucleoside-triphosphatase regulator activity	biological regulation;cell death;cell differentiation;cell motility;cellular component movement;cellular component organization;cellular membrane organization;cellular process;death;developmental process;endocytosis;establishment of localization;locomotion;membrane invagination;membrane organization;response to stimulus;signal transduction;transport;vesicle-mediated transport	cell part;cytoplasm;intracellular membrane-bounded organelle;intracellular organelle;membrane;nucleoplasm;nucleus;organelle	Bacterial invasion of epithelial cells;Focal adhesion;Regulation of actin cytoskeleton;Shigellosis	SH3	2	2	2	1.9	215.08	0	5.541	NaN	NaN	NaN	NaN		11308000	11308000	0	0	0	1736700	4394000	5177200	NaN	1736700	4394000	5177200	NaN	NaN	NaN	NaN	NaN	NaN	NaN	NaN	NaN	1168700	3101310	3634960	NaN	NaN	NaN	NaN	NaN	NaN	NaN	NaN	2634990	NaN	NaN			1297570	NaN	NaN	0.49244	NaN	NaN	3	3	0	0
Q8BVF2;A0A0A6YXV1	Phosducin-like protein 3	Pdcl3	binding;cytokine receptor binding;growth factor receptor binding;protein binding;protein binding involved in protein folding;receptor binding;vascular endothelial growth factor receptor 2 binding;vascular endothelial growth factor receptor binding	anatomical structure formation involved in morphogenesis;biological regulation;cell death;cellular metabolic process;cellular process;death;developmental process;macromolecule metabolic process;metabolic process;primary metabolic process;protein folding;protein metabolic process;regulation of protein modification process	cell part;cytoplasm			3	3	3	17.9	27.581	0	10.017	NaN	NaN	NaN	NaN		32260000	32260000	0	0	3964300	0	15732000	12563000	3964300	NaN	15732000	12563000	NaN	NaN	NaN	NaN	NaN	NaN	NaN	NaN	3964300	NaN	11103700	8820590	NaN	NaN	NaN	NaN	NaN	NaN	NaN	NaN	7962870	NaN	NaN			3646180	NaN	NaN	0.457897	NaN	NaN	3	3	0	0
Q8BVG4	Dipeptidyl peptidase 9	Dpp9	aminopeptidase activity;binding;catalytic activity;exopeptidase activity;hydrolase activity;identical protein binding;peptidase activity;peptidase activity, acting on L-amino acid peptides;protein binding;serine hydrolase activity;serine-type peptidase activity		cell part;cytoplasm;cytosol;membrane			2	2	2	5.2	98	0	5.1585	NaN	NaN	NaN	NaN		5711500	5711500	0	0	0	3133600	1469500	1108400	NaN	3133600	1469500	1108400	NaN	NaN	NaN	NaN	NaN	NaN	NaN	NaN	NaN	2108730	1037180	778217	NaN	NaN	NaN	NaN	NaN	NaN	NaN	NaN	1308040	NaN	NaN			705403	NaN	NaN	0.539281	NaN	NaN	3	3	0	0
Q8BVQ5;A0A140LI84	Protein phosphatase methylesterase 1	Ppme1	binding;carboxylic ester hydrolase activity;catalytic activity;enzyme binding;hydrolase activity;hydrolase activity, acting on ester bonds;phosphatase binding;protein binding;protein C-terminal methylesterase activity;protein methylesterase activity;protein phosphatase 2A binding;protein phosphatase binding	cellular metabolic process;cellular process;macromolecule metabolic process;macromolecule modification;metabolic process;one-carbon metabolic process;primary metabolic process;protein metabolic process;protein modification process;small molecule metabolic process				2	2	2	9.3	42.256	0	73.862	NaN	NaN	NaN	NaN		67745000	63581000	2006500	2157000	23991000	17620000	26134000	0	23991000	17620000	21971000	NaN	NaN	NaN	2006500	NaN	NaN	NaN	2157000	NaN	23991000	11857300	15507200	NaN	NaN	NaN	1814010	NaN	NaN	NaN	1878330	NaN	17118500	1814010	1878330			6225280	NaN	NaN	0.363658	NaN	NaN	5	3	1	1
Q8BVY0;A0A2R8VHW2	Ribosomal L1 domain-containing protein 1	Rsl1d1		biological regulation;cell differentiation;cellular process;developmental process	cell part;intracellular non-membrane-bounded organelle;intracellular organelle;membrane;nucleolus;organelle			5	5	5	22.3	50.421	0	98.179	NaN	NaN	NaN	NaN		57090000	53290000	1187900	2612300	11389000	17257000	14048000	14396000	11389000	14922000	12583000	14396000	NaN	1147200	NaN	NaN	NaN	1187900	1465100	NaN	11389000	10041700	8881150	10107600	NaN	1025370	NaN	NaN	NaN	1087540	1275820	NaN	10104800	1025370	1181680			1024770	NaN	133131	0.101414	NaN	0.112663	7	4	1	2
Q8BW75;E9Q3X6;E9PVL9	Amine oxidase [flavin-containing] B	Maob	binding;catalytic activity;coenzyme binding;cofactor binding;flavin adenine dinucleotide binding;oxidoreductase activity	anatomical structure development;biological regulation;developmental process;regulation of transport;response to biotic stimulus;response to chemical stimulus;response to drug;response to endogenous stimulus;response to stimulus	cell part;extracellular organelle;intracellular membrane-bounded organelle;intracellular organelle;membrane;mitochondrion;organelle;vesicle	Arginine and proline metabolism;Drug metabolism - cytochrome P450;Glycine, serine and threonine metabolism;Histidine metabolism;Isoquinoline alkaloid biosynthesis;Phenylalanine metabolism;Tryptophan metabolism;Tyrosine metabolism		3	3	3	12.1	58.557	0	8.5498	NaN	NaN	NaN	NaN		15890000	15890000	0	0	2490500	8719700	2924500	1755400	2490500	8719700	2924500	1755400	NaN	NaN	NaN	NaN	NaN	NaN	NaN	NaN	2490500	5867860	2064130	1232480	NaN	NaN	NaN	NaN	NaN	NaN	NaN	NaN	2913740	NaN	NaN			2037520	NaN	NaN	0.699278	NaN	NaN	4	4	0	0
Q8BWM0	Prostaglandin E synthase 2;Prostaglandin E synthase 2 truncated form	Ptges2	amine binding;amino acid binding;binding;carboxylic acid binding;catalytic activity;cation binding;disulfide oxidoreductase activity;DNA binding;electron carrier activity;glutathione binding;heme binding;intramolecular oxidoreductase activity;ion binding;iron ion binding;isomerase activity;lyase activity;metal ion binding;modified amino acid binding;nucleic acid binding;oxidoreductase activity;oxidoreductase activity, acting on a sulfur group of donors;peptide binding;prostaglandin-E synthase activity;protein disulfide oxidoreductase activity;tetrapyrrole binding;transition metal ion binding	biological regulation;biosynthetic process;cellular homeostasis;cellular ketone metabolic process;cellular lipid metabolic process;cellular metabolic process;cellular process;establishment of localization;homeostatic process;lipid metabolic process;metabolic process;organic acid metabolic process;primary metabolic process;secretion;small molecule metabolic process;transport	cell part;cytosol;intracellular membrane-bounded organelle;intracellular organelle;membrane;mitochondrion;nucleus;organelle	Arachidonic acid metabolism		2	2	2	12	43.323	0	15.187	NaN	NaN	NaN	NaN		17533000	17533000	0	0	2974300	7455100	2102300	5001200	2974300	7455100	2102300	5001200	NaN	NaN	NaN	NaN	NaN	NaN	NaN	NaN	2974300	5016860	1483810	3511390	NaN	NaN	NaN	NaN	NaN	NaN	NaN	NaN	3246590	NaN	NaN			1458940	NaN	NaN	0.449375	NaN	NaN	4	4	0	0
Q8BWT1;A0A494B9J2	3-ketoacyl-CoA thiolase, mitochondrial	Acaa2	acetyl-CoA C-acyltransferase activity;C-acyltransferase activity;catalytic activity;transferase activity;transferase activity, transferring acyl groups;transferase activity, transferring acyl groups other than amino-acyl groups	cellular ketone metabolic process;cellular lipid metabolic process;cellular metabolic process;cellular process;lipid metabolic process;metabolic process;organic acid metabolic process;primary metabolic process;response to chemical stimulus;response to stimulus;response to stress;small molecule metabolic process	cell part;extracellular organelle;intracellular membrane-bounded organelle;intracellular organelle;membrane;mitochondrion;organelle;vesicle	Benzoate degradation;Fatty acid elongation in mitochondria;Fatty acid metabolism;Valine, leucine and isoleucine degradation		13	13	13	57.7	41.829	0	236.62	NaN	NaN	NaN	NaN		536600000	536600000	0	0	111530000	228810000	105630000	90644000	111530000	228810000	105630000	90644000	NaN	NaN	NaN	NaN	NaN	NaN	NaN	NaN	111530000	153976000	74554200	63641900	NaN	NaN	NaN	NaN	NaN	NaN	NaN	NaN	100926000	NaN	NaN			40875100	NaN	NaN	0.405003	NaN	NaN	4	4	0	0
Q8BWY3	Eukaryotic peptide chain release factor subunit 1	Etf1	binding;nucleic acid binding;ribonucleoprotein binding;ribosome binding;RNA binding;translation factor activity, nucleic acid binding;translation release factor activity;translation release factor activity, codon specific;translation termination factor activity	biological regulation;catabolic process;cellular component disassembly;cellular component organization;cellular metabolic process;cellular nitrogen compound metabolic process;cellular process;macromolecule metabolic process;macromolecule modification;metabolic process;mRNA metabolic process;nitrogen compound metabolic process;nucleobase-containing compound metabolic process;one-carbon metabolic process;primary metabolic process;protein alkylation;protein metabolic process;protein modification process;regulation of translation;RNA catabolic process;RNA metabolic process;small molecule metabolic process;viral reproduction	cell part;cytoplasm;cytosol;macromolecular complex;protein complex	mRNA surveillance pathway		12	12	12	43.7	49.03	0	78.825	NaN	NaN	NaN	NaN		276400000	270430000	2076100	3889700	62623000	88066000	62091000	63615000	62623000	88066000	62091000	57650000	NaN	NaN	NaN	3889700	NaN	NaN	NaN	2076100	62623000	59263400	43824200	40476600	NaN	NaN	NaN	3773800	NaN	NaN	NaN	1892040	51546800	3773800	1892040			11021500	NaN	NaN	0.213815	NaN	NaN	6	4	1	1
Q8BWZ3;G3UZ51	N-alpha-acetyltransferase 25, NatB auxiliary subunit	Naa25			cell part;cytoplasm;Golgi apparatus;intracellular membrane-bounded organelle;intracellular organelle;nucleoplasm;organelle			6	6	6	7.8	111.71	0	9.7301	NaN	NaN	NaN	NaN		27212000	27212000	0	0	0	12867000	8294900	6050300	NaN	12867000	8294900	6050300	NaN	NaN	NaN	NaN	NaN	NaN	NaN	NaN	NaN	8658760	5854580	4247970	NaN	NaN	NaN	NaN	NaN	NaN	NaN	NaN	6253770	NaN	NaN			2232320	NaN	NaN	0.356957	NaN	NaN	3	3	0	0
Q8BX02;E9Q238	KN motif and ankyrin repeat domain-containing protein 2	Kank2	beta-catenin binding;binding;protein binding	biological regulation;biosynthetic process;cell death;cellular component organization;cellular metabolic process;cellular nitrogen compound metabolic process;cellular process;death;macromolecule metabolic process;metabolic process;nitrogen compound metabolic process;nucleobase-containing compound metabolic process;primary metabolic process;regulation of cell cycle;regulation of mitotic cell cycle;regulation of organelle organization;regulation of transport;RNA metabolic process	cell part;cytoplasm;intracellular membrane-bounded organelle;intracellular organelle;mitochondrion;nucleus;organelle		ANK	13	13	13	26.6	90.244	0	323.31	NaN	NaN	NaN	NaN		131750000	129610000	569990	1570400	29346000	33001000	23958000	45450000	29346000	33001000	21818000	45450000	NaN	NaN	569990	NaN	NaN	NaN	1570400	NaN	29346000	22207800	15399300	31910800	NaN	NaN	515308	NaN	NaN	NaN	1367510	NaN	24716000	515308	1367510			7445250	NaN	NaN	0.301233	NaN	NaN	6	4	1	1
Q8BX70	Vacuolar protein sorting-associated protein 13C	Vps13c		biological regulation;cellular process;establishment of localization;protein targeting;protein transport;transport;vacuolar transport	cell part;extracellular organelle;intracellular;organelle;vesicle			2	2	2	1	420.08	0	4.8937	NaN	NaN	NaN	NaN		4255200	4255200	0	0	2986200	654840	614110	0	2986200	654840	614110	NaN	NaN	NaN	NaN	NaN	NaN	NaN	NaN	NaN	2986200	440670	433442	NaN	NaN	NaN	NaN	NaN	NaN	NaN	NaN	NaN	1286770	NaN	NaN			1471750	NaN	NaN	1.14376	NaN	NaN	3	3	0	0
Q8BXZ1;A0A494BB11;A0A494B9J5;A0A494B9P2	Protein disulfide-isomerase TMX3	Tmx3	catalytic activity;intramolecular oxidoreductase activity;intramolecular oxidoreductase activity, interconverting keto- and enol-groups;intramolecular oxidoreductase activity, transposing S-S bonds;isomerase activity;protein disulfide isomerase activity	biological regulation;cellular homeostasis;cellular metabolic process;cellular process;homeostatic process;macromolecule metabolic process;metabolic process;primary metabolic process;protein folding;protein metabolic process;response to stimulus;response to stress	cell part;cell surface;endoplasmic reticulum;intracellular membrane-bounded organelle;intracellular organelle;membrane;organelle			7	7	7	28.5	51.847	0	28.657	NaN	NaN	NaN	NaN		72023000	72023000	0	0	21262000	17792000	6397200	26572000	21262000	17792000	6397200	26572000	NaN	NaN	NaN	NaN	NaN	NaN	NaN	NaN	21262000	11973000	4515180	18656400	NaN	NaN	NaN	NaN	NaN	NaN	NaN	NaN	14101700	NaN	NaN			7493290	NaN	NaN	0.531377	NaN	NaN	4	4	0	0
Q8BYK6;A2AWN8;P59326	YTH domain-containing family protein 3;YTH domain-containing family protein 1	Ythdf3;Ythdf1						2	1	1	4.3	63.961	0.0090238	2.281	NaN	NaN	NaN	NaN		5816500	5816500	0	0	2217100	1489200	0	2110200	2217100	1489200	NaN	2110200	NaN	NaN	NaN	NaN	NaN	NaN	NaN	NaN	2217100	1002150	NaN	1481590	NaN	NaN	NaN	NaN	NaN	NaN	NaN	NaN	1566950	NaN	NaN			611958	NaN	NaN	0.390542	NaN	NaN	3	3	0	0
Q8BYU6	Torsin-1A-interacting protein 2	Tor1aip2	ATPase activator activity;ATPase binding;ATPase regulator activity;binding;enzyme activator activity;enzyme binding;enzyme regulator activity;nucleoside-triphosphatase regulator activity;protein binding	biological regulation;cellular component organization;cellular process;endoplasmic reticulum organization;organelle organization	cell part;cytoplasm;endoplasmic reticulum;intracellular membrane-bounded organelle;intracellular organelle;membrane;nuclear envelope;nucleus;organelle			2	2	2	4.6	54.495	0.00051125	4.3912	NaN	NaN	NaN	NaN		20259000	18217000	2041800	0	5971000	9494200	0	4793800	3929200	9494200	NaN	4793800	2041800	NaN	NaN	NaN	NaN	NaN	NaN	NaN	3929200	6389050	NaN	3365770	2041800	NaN	NaN	NaN	NaN	NaN	NaN	NaN	4561340	2041800	NaN			1607720	NaN	NaN	0.352467	NaN	NaN	4	3	1	0
Q8C129	Leucyl-cystinyl aminopeptidase	Lnpep	aminopeptidase activity;binding;catalytic activity;cation binding;exopeptidase activity;hydrolase activity;ion binding;metal ion binding;metallopeptidase activity;peptidase activity;peptidase activity, acting on L-amino acid peptides;transition metal ion binding;zinc ion binding	biological regulation;catabolic process;cellular process;macromolecule metabolic process;metabolic process;primary metabolic process;protein catabolic process;protein metabolic process;response to stimulus;signal transduction	cell part;endomembrane system;intracellular;membrane;plasma membrane	Renin-angiotensin system		6	6	6	7.8	117.3	0	11.176	NaN	NaN	NaN	NaN		61512000	61512000	0	0	7025600	22461000	22515000	9510000	7025600	22461000	22515000	9510000	NaN	NaN	NaN	NaN	NaN	NaN	NaN	NaN	7025600	15115000	15891200	6677050	NaN	NaN	NaN	NaN	NaN	NaN	NaN	NaN	11177200	NaN	NaN			5007160	NaN	NaN	0.44798	NaN	NaN	4	4	0	0
Q8C166;B7ZCP4;A3KGK7;B7ZCP6;B7ZCP5;E9Q806;V9GX86;B7ZCP8;V9GWY2;B7ZCP7;F6R587;V9GXM6	Copine-1	Cpne1	binding;lipid binding;phosphatidylserine binding;phospholipid binding		extracellular organelle;organelle;vesicle		C2;VWA	6	6	6	20.3	58.886	0	54.99	NaN	NaN	NaN	NaN		114280000	114280000	0	0	14832000	52677000	27944000	18825000	14832000	52677000	27944000	18825000	NaN	NaN	NaN	NaN	NaN	NaN	NaN	NaN	14832000	35448600	19723000	13217200	NaN	NaN	NaN	NaN	NaN	NaN	NaN	NaN	20805200	NaN	NaN			10146600	NaN	NaN	0.487693	NaN	NaN	4	4	0	0
Q8C2Q3;E9QL13;J3QN51;J3QPT3;B0LM42;F7BGR7	RNA-binding protein 14	Rbm14	binding;cation binding;ion binding;ligand-dependent nuclear receptor transcription coactivator activity;metal ion binding;nucleic acid binding;nucleotide binding;protein binding transcription factor activity;transcription coactivator activity;transcription cofactor activity;transcription factor binding transcription factor activity;transition metal ion binding;zinc ion binding	biological regulation;biosynthetic process;cellular component organization;cellular metabolic process;cellular nitrogen compound metabolic process;cellular process;chromatin modification;chromatin organization;chromosome organization;histone modification;macromolecule metabolic process;macromolecule modification;metabolic process;nitrogen compound metabolic process;nucleobase-containing compound metabolic process;organelle organization;primary metabolic process;protein metabolic process;protein modification process;RNA metabolic process	cell part;intracellular non-membrane-bounded organelle;intracellular organelle;macromolecular complex;nucleolus;nucleoplasm;organelle;protein complex;transcription factor complex		RRM;ZnF_C2HC	13	13	13	32.4	69.448	0	133.43	NaN	NaN	NaN	NaN		240080000	240080000	0	0	71122000	57810000	53873000	57274000	71122000	57810000	53873000	57274000	NaN	NaN	NaN	NaN	NaN	NaN	NaN	NaN	71122000	38902800	38023800	40212600	NaN	NaN	NaN	NaN	NaN	NaN	NaN	NaN	47065300	NaN	NaN			16063000	NaN	NaN	0.341291	NaN	NaN	4	4	0	0
Q8C3X8	Lipase maturation factor 2	Lmf2			cell part;membrane			2	2	2	5.4	79.996	0	5.6189	NaN	NaN	NaN	NaN		42770000	41355000	775310	639730	2895400	16382000	5960800	17532000	2895400	16382000	4545700	17532000	NaN	NaN	775310	NaN	NaN	NaN	639730	NaN	2895400	11024200	3208380	12309400	NaN	NaN	700930	NaN	NaN	NaN	557081	NaN	7359320	700930	557081			5003030	NaN	NaN	0.679822	NaN	NaN	6	4	1	1
Q8C4J7;F6YAR3	Transducin beta-like protein 3	Tbl3	binding;nucleic acid binding;RNA binding;snoRNA binding	cellular metabolic process;cellular nitrogen compound metabolic process;cellular process;macromolecule metabolic process;metabolic process;nitrogen compound metabolic process;nucleobase-containing compound metabolic process;primary metabolic process;RNA metabolic process;RNA processing;rRNA processing	cell part;intracellular membrane-bounded organelle;intracellular non-membrane-bounded organelle;intracellular organelle;macromolecular complex;nucleolus;nucleus;organelle;preribosome;protein complex;ribonucleoprotein complex	Ribosome biogenesis in eukaryotes	WD40	6	6	6	12	88.265	0	12.854	NaN	NaN	NaN	NaN		17884000	17884000	0	0	4242600	0	7499400	6141700	4242600	NaN	7499400	6141700	NaN	NaN	NaN	NaN	NaN	NaN	NaN	NaN	4242600	NaN	5293120	4312140	NaN	NaN	NaN	NaN	NaN	NaN	NaN	NaN	4615950	NaN	NaN			587471	NaN	NaN	0.12727	NaN	NaN	3	3	0	0
Q8C5R8		Prps1l1	binding;catalytic activity;cation binding;diphosphotransferase activity;ion binding;magnesium ion binding;metal ion binding;ribose phosphate diphosphokinase activity;transferase activity;transferase activity, transferring phosphorus-containing groups	anatomical structure development;biosynthetic process;cellular metabolic process;cellular nitrogen compound metabolic process;cellular process;developmental process;metabolic process;nitrogen compound metabolic process;nucleobase-containing compound metabolic process;nucleobase-containing small molecule metabolic process;nucleotide metabolic process;primary metabolic process;small molecule metabolic process		Pentose phosphate pathway;Purine metabolism		3	2	1	12.6	34.82	0.0090164	2.2778	NaN	NaN	NaN	NaN		8876100	8876100	0	0	3056800	2380000	3439400	0	3056800	2380000	3439400	NaN	NaN	NaN	NaN	NaN	NaN	NaN	NaN	NaN	3056800	1601600	2427550	NaN	NaN	NaN	NaN	NaN	NaN	NaN	NaN	NaN	2361980	NaN	NaN			729810	NaN	NaN	0.308982	NaN	NaN	3	3	0	0
Q8C605;Q9WUA3;D3YUA3;F6YL81	ATP-dependent 6-phosphofructokinase;ATP-dependent 6-phosphofructokinase, platelet type	Pfkp	6-phosphofructokinase activity;adenyl nucleotide binding;adenyl ribonucleotide binding;ATP binding;binding;carbohydrate kinase activity;catalytic activity;cation binding;ion binding;kinase activity;metal ion binding;nucleotide binding;phosphofructokinase activity;phosphotransferase activity, alcohol group as acceptor;protein binding;protein complex binding;purine nucleotide binding;purine ribonucleoside triphosphate binding;purine ribonucleotide binding;ribonucleotide binding;transferase activity;transferase activity, transferring phosphorus-containing groups	alcohol metabolic process;carbohydrate metabolic process;catabolic process;cellular metabolic process;cellular process;generation of precursor metabolites and energy;metabolic process;phosphorus metabolic process;primary metabolic process;small molecule metabolic process	cell part;cytosol;extracellular organelle;intracellular membrane-bounded organelle;intracellular organelle;macromolecular complex;membrane;nucleus;organelle;protein complex;vesicle	Fructose and mannose metabolism;Galactose metabolism;Glycolysis / Gluconeogenesis;Methane metabolism;Pentose phosphate pathway		8	8	7	16.2	85.546	0	17	NaN	NaN	NaN	NaN		21800000	21800000	0	0	1021500	7872800	7548900	5356700	1021500	7872800	7548900	5356700	NaN	NaN	NaN	NaN	NaN	NaN	NaN	NaN	1021500	5297940	5328050	3760990	NaN	NaN	NaN	NaN	NaN	NaN	NaN	NaN	3852120	NaN	NaN			2023980	NaN	NaN	0.52542	NaN	NaN	4	4	0	0
Q8C788;Q91ZR2	Sorting nexin;Sorting nexin-18	Snx18	binding;lipid binding;phosphatidylinositol binding;phosphatidylinositol-4,5-bisphosphate binding;phospholipid binding	biological regulation;cellular component organization;cellular membrane organization;cellular process;cytokinesis;endocytosis;endosome transport;establishment of localization;membrane invagination;membrane organization;mitosis;nuclear division;organelle fission;organelle organization;protein transport;transport;vesicle organization;vesicle-mediated transport	cell body;cell part;cytoplasmic membrane-bounded vesicle;endosome;extracellular organelle;intracellular membrane-bounded organelle;intracellular organelle;membrane;neuronal cell body;organelle;site of polarized growth;vesicle		PX;SH3	6	6	6	16.7	67.789	0	54.701	NaN	NaN	NaN	NaN		66774000	66774000	0	0	2516000	29440000	25959000	8859100	2516000	29440000	25959000	8859110	NaN	NaN	NaN	NaN	NaN	NaN	NaN	NaN	2516000	19811400	18322000	6220060	NaN	NaN	NaN	NaN	NaN	NaN	NaN	NaN	11717400	NaN	NaN			8641390	NaN	NaN	0.737485	NaN	NaN	4	4	0	0
Q8C7X2;Z4YJW0;A0A1Y7VP81	ER membrane protein complex subunit 1	Emc1			cell part;endoplasmic reticulum;intracellular membrane-bounded organelle;intracellular organelle;macromolecular complex;organelle;protein complex			10	10	10	18.7	111.6	0	29.039	NaN	NaN	NaN	NaN		86286000	86286000	0	0	5611600	8856200	20571000	51247000	5611600	8856200	20571000	51247000	NaN	NaN	NaN	NaN	NaN	NaN	NaN	NaN	5611600	5959720	14519100	35981000	NaN	NaN	NaN	NaN	NaN	NaN	NaN	NaN	15517900	NaN	NaN			14250500	NaN	NaN	0.918328	NaN	NaN	4	4	0	0
Q8C845;Q9D8Y0	EF-hand domain-containing protein D2	Efhd2	binding;calcium ion binding;cation binding;ion binding;metal ion binding		cell part		EFh	2	2	2	12.5	26.8	0.00096525	3.6749	NaN	NaN	NaN	NaN		29846000	29846000	0	0	6096500	9596900	5047300	9105000	6096500	9596900	5047300	9105000	NaN	NaN	NaN	NaN	NaN	NaN	NaN	NaN	6096500	6458170	3562410	6392700	NaN	NaN	NaN	NaN	NaN	NaN	NaN	NaN	5627440	NaN	NaN			1385650	NaN	NaN	0.246231	NaN	NaN	4	4	0	0
Q8C8U0;F7CUU8;F6S1C4;G3X957;O35711	Liprin-beta-1	Ppfibp1			extracellular space		SAM	11	11	10	17.5	108.54	0	26.27	NaN	NaN	NaN	NaN		57916000	57916000	0	0	8713800	7968700	2214700	39018000	8713800	7968700	2214700	39018000	NaN	NaN	NaN	NaN	NaN	NaN	NaN	NaN	8713800	5362480	1563150	27394900	NaN	NaN	NaN	NaN	NaN	NaN	NaN	NaN	10758600	NaN	NaN			11469100	NaN	NaN	1.06604	NaN	NaN	4	4	0	0
Q8CAQ8;E9Q800;E9QAY6;A0A0U1RQ14;A0A1B0GX08;E9PVS5	MICOS complex subunit Mic60	Immt		biological regulation;cellular homeostasis;cellular ion homeostasis;cellular process;homeostatic process;response to abiotic stimulus;response to stimulus;response to stress	cell part;intracellular membrane-bounded organelle;intracellular organelle;membrane;mitochondrion;organelle			14	14	8	27.1	83.899	0	84.746	NaN	NaN	NaN	NaN		547060000	547060000	0	0	71138000	240500000	117200000	118220000	71138000	240500000	117200000	118220000	NaN	NaN	NaN	NaN	NaN	NaN	NaN	NaN	71138000	161843000	82720400	83003300	NaN	NaN	NaN	NaN	NaN	NaN	NaN	NaN	99676100	NaN	NaN			41811500	NaN	NaN	0.419473	NaN	NaN	4	4	0	0
Q8CCF0	U4/U6 small nuclear ribonucleoprotein Prp31	Prpf31	binding;ribonucleoprotein binding;snRNP binding	cellular component assembly;cellular component organization;cellular macromolecular complex assembly;cellular metabolic process;cellular nitrogen compound metabolic process;cellular process;macromolecular complex assembly;macromolecule metabolic process;metabolic process;mRNA metabolic process;mRNA processing;nitrogen compound metabolic process;nucleobase-containing compound metabolic process;primary metabolic process;ribonucleoprotein complex assembly;RNA metabolic process;RNA processing;RNA splicing	cell part;histone methyltransferase complex;intracellular membrane-bounded organelle;intracellular organelle;macromolecular complex;nucleus;organelle;protein complex;ribonucleoprotein complex;small nuclear ribonucleoprotein complex;spliceosomal complex	Spliceosome	NOSIC	2	2	2	7.6	55.429	0.00052274	4.6341	NaN	NaN	NaN	NaN		25265000	25265000	0	0	702690	0	16148000	8414200	702690	NaN	16148000	8414200	NaN	NaN	NaN	NaN	NaN	NaN	NaN	NaN	702690	NaN	11397300	5907680	NaN	NaN	NaN	NaN	NaN	NaN	NaN	NaN	6002570	NaN	NaN			5347960	NaN	NaN	0.890944	NaN	NaN	3	3	0	0
Q8CCJ3	E3 UFM1-protein ligase 1	Ufl1	acid-amino acid ligase activity;catalytic activity;ligase activity;ligase activity, forming carbon-nitrogen bonds;small conjugating protein ligase activity;UFM1 conjugating enzyme activity	biological regulation;cell differentiation;cellular metabolic process;cellular process;developmental process;macromolecule metabolic process;macromolecule modification;metabolic process;primary metabolic process;protein metabolic process;protein modification by small protein conjugation or removal;protein modification process;regulation of protein modification process;response to stimulus;response to stress	cell part;cell projection;cytoplasm;cytosol;endoplasmic reticulum;intracellular membrane-bounded organelle;intracellular organelle;macromolecular complex;membrane;neuron projection;nucleoplasm;nucleus;organelle;protein complex			2	2	2	4.5	89.519	0	10.137	NaN	NaN	NaN	NaN		23133000	23133000	0	0	2232200	4506700	13790000	2604300	2232200	4506700	13790000	2604300	NaN	NaN	NaN	NaN	NaN	NaN	NaN	NaN	2232200	3032750	9733050	1828500	NaN	NaN	NaN	NaN	NaN	NaN	NaN	NaN	4206630	NaN	NaN			3718120	NaN	NaN	0.883872	NaN	NaN	4	4	0	0
Q8CCK0	Core histone macro-H2A.2	H2afy2	binding;chromatin binding;chromatin DNA binding;DNA binding;nucleic acid binding;regulatory region DNA binding;regulatory region nucleic acid binding;RNA polymerase II regulatory region DNA binding;RNA polymerase II regulatory region sequence-specific DNA binding;sequence-specific DNA binding;structure-specific DNA binding;transcription regulatory region DNA binding;transcription regulatory region sequence-specific DNA binding	anatomical structure development;biological regulation;cellular component assembly;cellular component organization;cellular macromolecular complex assembly;cellular process;chromatin modification;chromatin organization;chromosome organization;developmental process;establishment of localization;macromolecular complex assembly;organelle organization;regulation of gene expression, epigenetic	cell part;chromosome;extracellular organelle;histone methyltransferase complex;intracellular membrane-bounded organelle;intracellular non-membrane-bounded organelle;intracellular organelle;macromolecular complex;nuclear chromosome;nucleoplasm;nucleosome;nucleus;organelle;PcG protein complex;protein complex;vesicle	Systemic lupus erythematosus	H2A	5	3	3	19.9	40.092	0	5.5293	NaN	NaN	NaN	NaN		35598000	35598000	0	0	11245000	0	17520000	6832500	11245000	NaN	17520000	6832500	NaN	NaN	NaN	NaN	NaN	NaN	NaN	NaN	11245000	NaN	12365700	4797160	NaN	NaN	NaN	NaN	NaN	NaN	NaN	NaN	9469290	NaN	NaN			4084800	NaN	NaN	0.431374	NaN	NaN	3	3	0	0
Q8CEC0	Nuclear pore complex protein Nup88	Nup88		establishment of localization;nucleobase-containing compound transport;protein transport;transport	cell part;macromolecular complex;nuclear pore;nucleoplasm;protein complex	RNA transport		3	3	3	6.6	84.937	0	6.6922	NaN	NaN	NaN	NaN		14273000	14273000	0	0	0	4963000	4970400	4339700	NaN	4963000	4970400	4339700	NaN	NaN	NaN	NaN	NaN	NaN	NaN	NaN	NaN	3339820	3508130	3046940	NaN	NaN	NaN	NaN	NaN	NaN	NaN	NaN	3298300	NaN	NaN			233383	NaN	NaN	0.0707586	NaN	NaN	3	3	0	0
Q8CFI7	DNA-directed RNA polymerase II subunit RPB2	Polr2b	binding;catalytic activity;cation binding;chromatin binding;DNA binding;DNA-directed RNA polymerase activity;ion binding;metal ion binding;nucleic acid binding;nucleoside binding;nucleotidyltransferase activity;ribonucleoside binding;RNA polymerase activity;transferase activity;transferase activity, transferring phosphorus-containing groups	biosynthetic process;cellular metabolic process;cellular nitrogen compound metabolic process;cellular process;macromolecule metabolic process;metabolic process;nitrogen compound metabolic process;nucleobase-containing compound metabolic process;primary metabolic process;RNA metabolic process;transcription from RNA polymerase II promoter	cell part;intracellular membrane-bounded organelle;intracellular organelle;macromolecular complex;membrane;nucleoplasm;nucleus;organelle;protein complex;RNA polymerase complex	Huntington's disease;Purine metabolism;Pyrimidine metabolism;RNA polymerase		2	2	2	3.4	133.91	0	17.602	NaN	NaN	NaN	NaN		9842800	9842800	0	0	3321800	0	1667000	4854000	3321800	NaN	1667000	4854000	NaN	NaN	NaN	NaN	NaN	NaN	NaN	NaN	3321800	NaN	1176580	3408040	NaN	NaN	NaN	NaN	NaN	NaN	NaN	NaN	2635470	NaN	NaN			1264170	NaN	NaN	0.479677	NaN	NaN	3	3	0	0
Q8CG70;D6RHQ3	Prolyl 3-hydroxylase 3	Leprel2;P3h3	binding;carboxylic acid binding;catalytic activity;cation binding;ion binding;iron ion binding;L-ascorbic acid binding;metal ion binding;oxidoreductase activity;oxidoreductase activity, acting on paired donors, with incorporation or reduction of molecular oxygen;oxidoreductase activity, acting on paired donors, with incorporation or reduction of molecular oxygen, 2-oxoglutarate as one donor, and incorporation of one atom each of oxygen into both donors;peptidyl-proline 3-dioxygenase activity;peptidyl-proline dioxygenase activity;procollagen-proline 3-dioxygenase activity;procollagen-proline dioxygenase activity;transition metal ion binding;vitamin binding	biological regulation	cell part;endoplasmic reticulum;intracellular membrane-bounded organelle;intracellular organelle;organelle		P4Hc	7	7	7	20.6	81.7	0	50.875	NaN	NaN	NaN	NaN		69568000	68354000	675100	539140	12151000	25064000	7562600	24790000	12151000	25064000	7562600	23576000	NaN	NaN	NaN	539140	NaN	NaN	NaN	675100	12151000	16866600	5337720	16552900	NaN	NaN	NaN	523076	NaN	NaN	NaN	615246	12727100	523076	615246			5376100	NaN	NaN	0.422415	NaN	NaN	6	4	1	1
Q8CGB9;Q9JHR7	Insulin-degrading enzyme	Ide	adenyl nucleotide binding;adenyl ribonucleotide binding;ATP binding;binding;catalytic activity;cation binding;endopeptidase activity;glycoprotein binding;hormone binding;hydrolase activity;identical protein binding;insulin binding;ion binding;metal ion binding;metalloendopeptidase activity;metallopeptidase activity;nucleotide binding;peptidase activity;peptidase activity, acting on L-amino acid peptides;peptide binding;peptide hormone binding;protein binding;protein dimerization activity;protein homodimerization activity;purine nucleotide binding;purine ribonucleoside triphosphate binding;purine ribonucleotide binding;receptor binding;ribonucleotide binding;small conjugating protein binding;transition metal ion binding;ubiquitin binding;zinc ion binding	biological regulation;catabolic process;cellular component assembly;cellular component organization;cellular homeostasis;cellular metabolic process;cellular process;homeostatic process;macromolecular complex assembly;macromolecule metabolic process;metabolic process;multicellular organismal process;peptide metabolic process;primary metabolic process;protein complex assembly;protein metabolic process;proteolysis;proteolysis involved in cellular protein catabolic process	cell part;cell surface;cytoplasm;cytosol;extracellular space;intracellular membrane-bounded organelle;intracellular organelle;membrane;microbody;mitochondrion;nucleoplasm;organelle;peroxisome;plasma membrane			5	5	5	8.4	117.69	0	9.8549	NaN	NaN	NaN	NaN		16784000	16784000	0	0	2525900	3991600	6140100	4126200	2525900	3991600	6140100	4126200	NaN	NaN	NaN	NaN	NaN	NaN	NaN	NaN	2525900	2686120	4333710	2897040	NaN	NaN	NaN	NaN	NaN	NaN	NaN	NaN	3110690	NaN	NaN			829392	NaN	NaN	0.266626	NaN	NaN	4	4	0	0
Q8CGC7;A0A0A6YWA4;A0A0A6YWH3	Bifunctional glutamate/proline--tRNA ligase;Glutamate--tRNA ligase;Proline--tRNA ligase	Eprs	adenyl nucleotide binding;adenyl ribonucleotide binding;aminoacyl-tRNA ligase activity;ATP binding;binding;catalytic activity;glutamate-tRNA ligase activity;ligase activity;ligase activity, forming aminoacyl-tRNA and related compounds;ligase activity, forming carbon-oxygen bonds;nucleic acid binding;nucleotide binding;proline-tRNA ligase activity;purine nucleotide binding;purine ribonucleoside triphosphate binding;purine ribonucleotide binding;ribonucleotide binding;RNA binding;RNA stem-loop binding	amine metabolic process;biological regulation;cellular amino acid metabolic process;cellular ketone metabolic process;cellular metabolic process;cellular nitrogen compound metabolic process;cellular process;macromolecule metabolic process;metabolic process;nitrogen compound metabolic process;nucleobase-containing compound metabolic process;organic acid metabolic process;primary metabolic process;regulation of translation;response to chemical stimulus;response to stimulus;RNA metabolic process;small molecule metabolic process;tRNA aminoacylation for protein translation;tRNA metabolic process	cell part;cytoplasm;macromolecular complex;membrane;protein complex;ribonucleoprotein complex	Aminoacyl-tRNA biosynthesis;Porphyrin and chlorophyll metabolism	ProRS-C_1;WHEP-TRS	36	36	36	35.1	170.08	0	323.31	NaN	NaN	NaN	NaN		992620000	937820000	11053000	43754000	179770000	227580000	270000000	315270000	179770000	227580000	246230000	284230000	NaN	NaN	3374200	23355000	NaN	NaN	20400000	7678600	179770000	153148000	173790000	199560000	NaN	NaN	3050490	22659100	NaN	NaN	17764400	6997820	176567000	12854800	12381100			19105800	13865400	7613140	0.108207	1.07862	0.614899	8	4	2	2
Q8CGE8	Interferon-activable protein 205-A	Ifi205a	binding;core promoter binding;core promoter proximal region DNA binding;core promoter proximal region sequence-specific DNA binding;DNA binding;double-stranded DNA binding;identical protein binding;nucleic acid binding;nucleic acid binding transcription factor activity;protein binding;regulatory region DNA binding;regulatory region nucleic acid binding;RNA polymerase II core promoter proximal region sequence-specific DNA binding;RNA polymerase II core promoter proximal region sequence-specific DNA binding transcription factor activity;RNA polymerase II core promoter proximal region sequence-specific DNA binding transcription factor activity involved in negative regulation of transcription;RNA polymerase II regulatory region DNA binding;RNA polymerase II regulatory region sequence-specific DNA binding;sequence-specific DNA binding;sequence-specific DNA binding RNA polymerase II transcription factor activity;sequence-specific DNA binding transcription factor activity;structure-specific DNA binding;transcription factor binding;transcription regulatory region DNA binding;transcription regulatory region sequence-specific DNA binding	biological regulation;cellular process;response to chemical stimulus;response to stimulus	cell part;cytoplasm;intracellular membrane-bounded organelle;intracellular non-membrane-bounded organelle;intracellular organelle;membrane;nucleolus;nucleus;organelle			11	3	3	45	45.176	0	6.3447	NaN	NaN	NaN	NaN		11777000	11777000	0	0	2292500	0	4288600	5196100	2292500	NaN	4288600	5196100	NaN	NaN	NaN	NaN	NaN	NaN	NaN	NaN	2292500	NaN	3026920	3648230	NaN	NaN	NaN	NaN	NaN	NaN	NaN	NaN	2989210	NaN	NaN			678650	NaN	NaN	0.227033	NaN	NaN	3	3	0	0
Q8CGF7;A0A494B9W7;A0A494BA28	Transcription elongation regulator 1	Tcerg1	binding;nucleic acid binding transcription factor activity;proline-rich region binding;protein binding;protein binding transcription factor activity;repressing transcription factor binding;RNA polymerase II repressing transcription factor binding;RNA polymerase II transcription cofactor activity;RNA polymerase II transcription corepressor activity;RNA polymerase II transcription factor binding;RNA polymerase II transcription factor binding transcription factor activity;RNA polymerase II transcription factor binding transcription factor activity involved in negative regulation of transcription;sequence-specific DNA binding transcription factor activity;transcription cofactor activity;transcription corepressor activity;transcription factor binding;transcription factor binding transcription factor activity	biological regulation;biosynthetic process;cellular metabolic process;cellular nitrogen compound metabolic process;cellular process;macromolecule metabolic process;metabolic process;nitrogen compound metabolic process;nucleobase-containing compound metabolic process;primary metabolic process;RNA metabolic process	cell part;cytoskeleton;intracellular membrane-bounded organelle;intracellular non-membrane-bounded organelle;intracellular organelle;nucleolus;nucleus;organelle	Spliceosome	FF;WW	3	3	3	2.9	123.79	0	5.4801	NaN	NaN	NaN	NaN		29733000	29733000	0	0	4634900	8445400	7526600	9125600	4634900	8445400	7526600	9125600	NaN	NaN	NaN	NaN	NaN	NaN	NaN	NaN	4634900	5683270	5312310	6407160	NaN	NaN	NaN	NaN	NaN	NaN	NaN	NaN	5509410	NaN	NaN			739325	NaN	NaN	0.134193	NaN	NaN	4	4	0	0
Q8CH18;A0A1W2P765	Cell division cycle and apoptosis regulator protein 1	Ccar1	ligand-dependent nuclear receptor transcription coactivator activity;protein binding transcription factor activity;transcription coactivator activity;transcription cofactor activity;transcription factor binding transcription factor activity	biological regulation;biosynthetic process;cell cycle;cell death;cellular metabolic process;cellular nitrogen compound metabolic process;cellular process;death;macromolecule metabolic process;metabolic process;nitrogen compound metabolic process;nucleobase-containing compound metabolic process;primary metabolic process;RNA metabolic process	cell part		SAP	9	9	9	12.1	132.06	0	19.222	NaN	NaN	NaN	NaN		39936000	39936000	0	0	8794500	6401300	13825000	10916000	8794500	6401300	13825000	10916000	NaN	NaN	NaN	NaN	NaN	NaN	NaN	NaN	8794500	4307710	9757760	7664220	NaN	NaN	NaN	NaN	NaN	NaN	NaN	NaN	7631050	NaN	NaN			2375020	NaN	NaN	0.311232	NaN	NaN	4	4	0	0
Q8CHK3;F6UP63	Lysophospholipid acyltransferase 7	Mboat7	catalytic activity;lysophospholipid acyltransferase activity;transferase activity;transferase activity, transferring acyl groups;transferase activity, transferring acyl groups other than amino-acyl groups	anatomical structure development;anatomical structure formation involved in morphogenesis;biosynthetic process;cellular lipid metabolic process;cellular metabolic process;cellular process;developmental process;lipid metabolic process;metabolic process;primary metabolic process	cell part;membrane	Glycerophospholipid metabolism		4	4	4	16.7	53.435	0	17.506	NaN	NaN	NaN	NaN		19256000	19256000	0	0	10192000	1846200	2738300	4479400	10192000	1846200	2738300	4479400	NaN	NaN	NaN	NaN	NaN	NaN	NaN	NaN	10192000	1242390	1932710	3145030	NaN	NaN	NaN	NaN	NaN	NaN	NaN	NaN	4128030	NaN	NaN			4118430	NaN	NaN	0.997675	NaN	NaN	4	4	0	0
Q8CHW4	Translation initiation factor eIF-2B subunit epsilon	Eif2b5	binding;enzyme regulator activity;GTPase regulator activity;guanyl-nucleotide exchange factor activity;nucleic acid binding;nucleoside-triphosphatase regulator activity;RNA binding;translation factor activity, nucleic acid binding;translation initiation factor activity	anatomical structure development;biological regulation;cell development;cell differentiation;cellular process;developmental process;regulation of translation;response to abiotic stimulus;response to chemical stimulus;response to drug;response to endogenous stimulus;response to heat;response to stimulus;response to stress;rhythmic process;translational initiation	cell part;cytoplasm;intracellular membrane-bounded organelle;intracellular organelle;macromolecular complex;nucleus;organelle;protein complex	RNA transport	eIF5C	2	2	2	5	80.085	0	6.6514	NaN	NaN	NaN	NaN		18097000	18097000	0	0	4497300	5995500	3961400	3642900	4497300	5995500	3961400	3642900	NaN	NaN	NaN	NaN	NaN	NaN	NaN	NaN	4497300	4034630	2795980	2557710	NaN	NaN	NaN	NaN	NaN	NaN	NaN	NaN	3471400	NaN	NaN			941757	NaN	NaN	0.27129	NaN	NaN	4	4	0	0
Q8CI11;A0A2I3BRV9;A0A2I3BPZ6	Guanine nucleotide-binding protein-like 3	Gnl3	binding;catalytic activity;GTP binding;GTPase activity;guanyl nucleotide binding;guanyl ribonucleotide binding;hydrolase activity;hydrolase activity, acting on acid anhydrides;hydrolase activity, acting on acid anhydrides, in phosphorus-containing anhydrides;nucleoside-triphosphatase activity;nucleotide binding;purine nucleotide binding;purine ribonucleoside triphosphate binding;purine ribonucleotide binding;pyrophosphatase activity;ribonucleotide binding	biological regulation;cell proliferation;cellular process;metabolic process;ribosome biogenesis	cell part;extracellular space;intracellular membrane-bounded organelle;intracellular non-membrane-bounded organelle;intracellular organelle;membrane;nucleolus;nucleoplasm;nucleus;organelle	Ribosome biogenesis in eukaryotes		7	7	7	19.1	60.786	0	17.853	NaN	NaN	NaN	NaN		26718000	26718000	0	0	5659900	9093300	8945200	3019200	5659900	9093300	8945200	3019200	NaN	NaN	NaN	NaN	NaN	NaN	NaN	NaN	5659900	6119270	6313570	2119810	NaN	NaN	NaN	NaN	NaN	NaN	NaN	NaN	5053140	NaN	NaN			1974670	NaN	NaN	0.39078	NaN	NaN	4	4	0	0
Q8CI94;E9PUM3;Q9WUB3	Glycogen phosphorylase, brain form	Pygb	binding;catalytic activity;cofactor binding;glycogen phosphorylase activity;nucleotide binding;phosphorylase activity;pyridoxal phosphate binding;transferase activity;transferase activity, transferring glycosyl groups;transferase activity, transferring hexosyl groups;vitamin B6 binding;vitamin binding	carbohydrate metabolic process;catabolic process;cellular metabolic process;cellular process;energy reserve metabolic process;generation of precursor metabolites and energy;macromolecule metabolic process;metabolic process;polysaccharide metabolic process;primary metabolic process	cell part;cell projection;cytoplasm;extracellular organelle;membrane;neuron projection;organelle;vesicle	Insulin signaling pathway;Starch and sucrose metabolism		10	10	10	14.2	96.729	0	22.039	NaN	NaN	NaN	NaN		88688000	88688000	0	0	18249000	23647000	27239000	19553000	18249000	23647000	27239000	19553000	NaN	NaN	NaN	NaN	NaN	NaN	NaN	NaN	18249000	15913100	19225400	13728300	NaN	NaN	NaN	NaN	NaN	NaN	NaN	NaN	16779000	NaN	NaN			2463220	NaN	NaN	0.146804	NaN	NaN	4	4	0	0
Q8CIB5;A6X941;A6X940	Fermitin family homolog 2	Fermt2	binding;lipid binding;phosphatidylinositol binding;phosphatidylinositol-3,4,5-trisphosphate binding;phospholipid binding	anatomical structure morphogenesis;biological adhesion;biological regulation;cell adhesion;cell junction organization;cell morphogenesis;cellular component assembly;cellular component morphogenesis;cellular component organization;cellular localization;cellular membrane organization;cellular process;developmental process;localization;macromolecular complex assembly;membrane organization;protein complex assembly;response to stimulus;signal transduction	cell cortex;cell part;cell surface;cytoplasm;cytoskeleton;intracellular membrane-bounded organelle;intracellular non-membrane-bounded organelle;intracellular organelle;nucleoplasm;nucleus;organelle		B41;PH	12	12	12	28.1	77.8	0	92.525	NaN	NaN	NaN	NaN		317020000	317020000	0	0	39947000	80503000	70679000	125890000	39947000	80503000	70679000	125890000	NaN	NaN	NaN	NaN	NaN	NaN	NaN	NaN	39947000	54173900	49885600	88388500	NaN	NaN	NaN	NaN	NaN	NaN	NaN	NaN	58098800	NaN	NaN			21054000	NaN	NaN	0.362383	NaN	NaN	4	4	0	0
Q8CIE6;F8WHL2;F6XJN3;D6RH55	Coatomer subunit alpha;Xenin;Proxenin;Coatomer subunit alpha	Copa	structural molecule activity	biological regulation;cellular process;establishment of localization;multicellular organismal process;protein transport;regulation of body fluid levels;secretion;transport;vesicle-mediated transport	cell part;cytoplasm;extracellular organelle;extracellular space;macromolecular complex;membrane;organelle;protein complex;vesicle	Neuroactive ligand-receptor interaction	WD40	35	35	35	41.3	138.43	0	183.66	NaN	NaN	NaN	NaN		736110000	723240000	6848700	6024800	93332000	232680000	162620000	247480000	93332000	226610000	162620000	240680000	NaN	2792600	NaN	3232200	NaN	3276100	NaN	3572600	93332000	152496000	114778000	168984000	NaN	2496030	NaN	3135890	NaN	2999320	NaN	3255860	132397000	2815960	3127590			34540000	452454	181399	0.260881	0.160675	0.0579995	8	4	2	2
Q8CIN4;Q61036	Serine/threonine-protein kinase PAK 2;PAK-2p27;PAK-2p34	Pak2	adenyl nucleotide binding;adenyl ribonucleotide binding;ATP binding;binding;catalytic activity;cation binding;enzyme activator activity;enzyme binding;enzyme regulator activity;GTPase binding;identical protein binding;ion binding;kinase activator activity;kinase activity;kinase binding;kinase regulator activity;MAP kinase kinase activity;metal ion binding;nucleotide binding;phosphotransferase activity, alcohol group as acceptor;protein binding;protein kinase activator activity;protein kinase activity;protein kinase binding;protein kinase regulator activity;protein serine/threonine kinase activity;protein serine/threonine/tyrosine kinase activity;protein tyrosine kinase activator activity;purine nucleotide binding;purine ribonucleoside triphosphate binding;purine ribonucleotide binding;Rac GTPase binding;Ras GTPase binding;Rho GTPase binding;ribonucleotide binding;small GTPase binding;transferase activity;transferase activity, transferring phosphorus-containing groups	anatomical structure development;anatomical structure morphogenesis;biological regulation;cell motility;cellular component morphogenesis;cellular component movement;cellular component organization;cellular metabolic process;cellular process;cytoskeleton organization;developmental process;locomotion;macromolecule metabolic process;macromolecule modification;metabolic process;organelle organization;peptidyl-amino acid modification;phosphorus metabolic process;primary metabolic process;protein metabolic process;protein modification process;protein phosphorylation;regulation of cell cycle;regulation of DNA metabolic process;regulation of mitotic cell cycle;regulation of organelle organization;regulation of protein modification process;response to stimulus;response to stress;signal transduction	cell part;cytoplasm;cytosol;endosome;intracellular membrane-bounded organelle;intracellular organelle;membrane;nucleoplasm;organelle	Axon guidance;ErbB signaling pathway;Focal adhesion;MAPK signaling pathway;Regulation of actin cytoskeleton;Renal cell carcinoma;T cell receptor signaling pathway	PBD;S_TKc	5	5	4	17.7	57.93	0	64.381	NaN	NaN	NaN	NaN		52970000	52970000	0	0	10906000	19214000	19145000	3704800	10906000	19214000	19145000	3704800	NaN	NaN	NaN	NaN	NaN	NaN	NaN	NaN	10906000	12929900	13512600	2601170	NaN	NaN	NaN	NaN	NaN	NaN	NaN	NaN	9987430	NaN	NaN			5049290	NaN	NaN	0.505564	NaN	NaN	4	4	0	0
Q8CJ53	Cdc42-interacting protein 4	Trip10	binding;identical protein binding;lipid binding;protein binding	cellular component organization;cellular membrane organization;cellular process;endocytosis;establishment of localization;membrane invagination;membrane organization;transport;vesicle-mediated transport	cell cortex;cell part;cell projection;extracellular organelle;Golgi apparatus;intracellular membrane-bounded organelle;intracellular organelle;lysosome;macromolecular complex;nucleoplasm;organelle;protein complex;vacuole;vesicle	Insulin signaling pathway	FCH;SH3	6	6	6	15.9	68.489	0	24.306	NaN	NaN	NaN	NaN		36923000	36923000	0	0	3961300	9273300	12136000	11552000	3961300	9273300	12136000	11552000	NaN	NaN	NaN	NaN	NaN	NaN	NaN	NaN	3961300	6240400	8565650	8110760	NaN	NaN	NaN	NaN	NaN	NaN	NaN	NaN	6719530	NaN	NaN			2096110	NaN	NaN	0.311944	NaN	NaN	4	4	0	0
Q8CJG0;Q8CJF9;A3KFX6;H3BJ70;A0A6I8MX18;Q8CJG1;Q8CJF8	Protein argonaute-2;Protein argonaute-3	Ago2;Ago3	basal RNA polymerase II transcription machinery binding;basal transcription machinery binding;binding;catalytic activity;cation binding;core promoter binding;core promoter proximal region DNA binding;core promoter proximal region sequence-specific DNA binding;DNA binding;double-stranded RNA binding;endonuclease activity;endonuclease activity, active with either ribo- or deoxyribonucleic acids and producing 5'-phosphomonoesters;endoribonuclease activity;endoribonuclease activity, cleaving siRNA-paired mRNA;endoribonuclease activity, producing 5'-phosphomonoesters;enzyme binding;hydrolase activity;hydrolase activity, acting on ester bonds;ion binding;metal ion binding;miRNA binding;mRNA binding;nuclease activity;nucleic acid binding;pre-miRNA binding;protein binding;regulatory region DNA binding;regulatory region nucleic acid binding;ribonuclease activity;RNA 7-methylguanosine cap binding;RNA binding;RNA cap binding;RNA polymerase binding;RNA polymerase core enzyme binding;RNA polymerase II core binding;RNA polymerase II core promoter proximal region sequence-specific DNA binding;RNA polymerase II regulatory region DNA binding;RNA polymerase II regulatory region sequence-specific DNA binding;sequence-specific DNA binding;single-stranded RNA binding;siRNA binding;transcription regulatory region DNA binding;transcription regulatory region sequence-specific DNA binding	biological regulation;biosynthetic process;catabolic process;cell differentiation;cellular component assembly;cellular component organization;cellular macromolecular complex assembly;cellular metabolic process;cellular nitrogen compound metabolic process;cellular process;developmental process;gene silencing;macromolecular complex assembly;macromolecule metabolic process;metabolic process;mRNA metabolic process;mRNA processing;nitrogen compound metabolic process;nucleobase-containing compound metabolic process;post-embryonic development;primary metabolic process;regulation of translation;response to chemical stimulus;response to stimulus;ribonucleoprotein complex assembly;RNA catabolic process;RNA metabolic process;RNA processing	cell part;cell projection;cytoplasm;cytosol;intracellular membrane-bounded organelle;intracellular non-membrane-bounded organelle;intracellular organelle;macromolecular complex;membrane;neuron projection;nucleus;organelle;polysome;protein complex;ribonucleoprotein complex;RNAi effector complex		PAZ;Piwi	3	3	3	5.8	97.303	0	7.5057	NaN	NaN	NaN	NaN		4232500	4232500	0	0	1680200	0	1172400	1379800	1680200	NaN	1172400	1379800	NaN	NaN	NaN	NaN	NaN	NaN	NaN	NaN	1680200	NaN	827486	968770	NaN	NaN	NaN	NaN	NaN	NaN	NaN	NaN	1158820	NaN	NaN			457022	NaN	NaN	0.394386	NaN	NaN	3	3	0	0
Q8JZK9	Hydroxymethylglutaryl-CoA synthase, cytoplasmic	Hmgcs1	binding;catalytic activity;drug binding;hydroxymethylglutaryl-CoA synthase activity;isomerase activity;organic acid binding;transferase activity;transferase activity, transferring acyl groups;transferase activity, transferring acyl groups, acyl groups converted into alkyl on transfer	alcohol metabolic process;anatomical structure development;biosynthetic process;cellular lipid metabolic process;cellular metabolic process;cellular process;developmental process;lipid metabolic process;metabolic process;primary metabolic process;response to abiotic stimulus;response to chemical stimulus;response to drug;response to endogenous stimulus;response to external stimulus;response to extracellular stimulus;response to stimulus;small molecule metabolic process	cell part;cytoplasm;cytosol;intracellular membrane-bounded organelle;intracellular organelle;membrane;nucleoplasm;nucleus;organelle;plasma membrane	Butanoate metabolism;Synthesis and degradation of ketone bodies;Terpenoid backbone biosynthesis;Valine, leucine and isoleucine degradation		6	6	6	18.7	57.568	0	12.328	NaN	NaN	NaN	NaN		32973000	32973000	0	0	4299300	7948400	11187000	9537900	4299300	7948400	11187000	9537900	NaN	NaN	NaN	NaN	NaN	NaN	NaN	NaN	4299300	5348820	7895840	6696640	NaN	NaN	NaN	NaN	NaN	NaN	NaN	NaN	6060150	NaN	NaN			1568600	NaN	NaN	0.258838	NaN	NaN	4	4	0	0
Q8JZN5;A0A0G2JF25	Acyl-CoA dehydrogenase family member 9, mitochondrial	Acad9	acyl-CoA dehydrogenase activity;binding;catalytic activity;coenzyme binding;cofactor binding;flavin adenine dinucleotide binding;oxidoreductase activity;oxidoreductase activity, acting on the CH-CH group of donors	cellular component assembly;cellular component organization;cellular macromolecular complex assembly;cellular process;macromolecular complex assembly;protein complex assembly;protein complex biogenesis	cell part;cell projection;intracellular membrane-bounded organelle;intracellular organelle;mitochondrion;neuron projection;nucleus;organelle	Geraniol degradation;Naphthalene degradation		4	4	4	10.6	68.721	0	26.027	NaN	NaN	NaN	NaN		42678000	42678000	0	0	3984500	12434000	15049000	11211000	3984500	12434000	15049000	11211000	NaN	NaN	NaN	NaN	NaN	NaN	NaN	NaN	3984500	8367370	10621700	7871340	NaN	NaN	NaN	NaN	NaN	NaN	NaN	NaN	7711220	NaN	NaN			2757730	NaN	NaN	0.357626	NaN	NaN	4	4	0	0
Q8K009;D3Z6B9	Mitochondrial 10-formyltetrahydrofolate dehydrogenase	Aldh1l2	aldehyde dehydrogenase (NAD) activity;catalytic activity;formyltetrahydrofolate dehydrogenase activity;hydroxymethyl-, formyl- and related transferase activity;methyltransferase activity;oxidoreductase activity;oxidoreductase activity, acting on the aldehyde or oxo group of donors;oxidoreductase activity, acting on the aldehyde or oxo group of donors, NAD or NADP as acceptor;oxidoreductase activity, acting on the CH-NH group of donors;oxidoreductase activity, acting on the CH-NH group of donors, NAD or NADP as acceptor;transferase activity;transferase activity, transferring one-carbon groups	biosynthetic process;catabolic process;cellular aromatic compound metabolic process;cellular metabolic process;cellular nitrogen compound metabolic process;cellular process;cofactor metabolic process;heterocycle metabolic process;metabolic process;nitrogen compound metabolic process;one-carbon metabolic process;small molecule metabolic process	cell part;extracellular organelle;intracellular membrane-bounded organelle;intracellular organelle;mitochondrion;organelle;vesicle	One carbon pool by folate		7	7	7	13.9	101.59	0	15.129	NaN	NaN	NaN	NaN		46536000	46536000	0	0	7607400	12617000	16573000	9738900	7607400	12617000	16573000	9738910	NaN	NaN	NaN	NaN	NaN	NaN	NaN	NaN	7607400	8490520	11697300	6837770	NaN	NaN	NaN	NaN	NaN	NaN	NaN	NaN	8658250	NaN	NaN			2135610	NaN	NaN	0.246656	NaN	NaN	4	4	0	0
Q8K0C4	Lanosterol 14-alpha demethylase	Cyp51a1	binding;catalytic activity;cation binding;demethylase activity;heme binding;ion binding;iron ion binding;metal ion binding;monooxygenase activity;oxidoreductase activity;oxidoreductase activity, acting on paired donors, with incorporation or reduction of molecular oxygen;oxidoreductase activity, acting on paired donors, with incorporation or reduction of molecular oxygen, NADH or NADPH as one donor, and incorporation of one atom of oxygen;sterol 14-demethylase activity;tetrapyrrole binding;transition metal ion binding	alcohol metabolic process;biosynthetic process;cellular metabolic process;cellular process;lipid metabolic process;metabolic process;one-carbon metabolic process;primary metabolic process;small molecule metabolic process	cell part;endoplasmic reticulum;intracellular membrane-bounded organelle;intracellular organelle;membrane;organelle	Steroid biosynthesis		4	4	4	13.5	56.775	0	13.374	NaN	NaN	NaN	NaN		11597000	11597000	0	0	3707900	1606300	0	6282900	3707900	1606300	NaN	6282900	NaN	NaN	NaN	NaN	NaN	NaN	NaN	NaN	3707900	1080950	NaN	4411280	NaN	NaN	NaN	NaN	NaN	NaN	NaN	NaN	3066710	NaN	NaN			1755310	NaN	NaN	0.572376	NaN	NaN	3	3	0	0
Q8K0D5	Elongation factor G, mitochondrial	Gfm1	binding;catalytic activity;GTP binding;GTPase activity;guanyl nucleotide binding;guanyl ribonucleotide binding;hydrolase activity;hydrolase activity, acting on acid anhydrides;hydrolase activity, acting on acid anhydrides, in phosphorus-containing anhydrides;nucleic acid binding;nucleoside-triphosphatase activity;nucleotide binding;purine nucleotide binding;purine ribonucleoside triphosphate binding;purine ribonucleotide binding;pyrophosphatase activity;ribonucleotide binding;RNA binding;translation elongation factor activity;translation factor activity, nucleic acid binding	biosynthetic process;cellular metabolic process;cellular process;macromolecule metabolic process;metabolic process;translational elongation	cell part;intracellular membrane-bounded organelle;intracellular organelle;mitochondrion;organelle		EFG_C;EFG_IV	4	4	4	8.4	83.549	0	7.5632	NaN	NaN	NaN	NaN		41304000	41304000	0	0	9560700	12686000	9710500	9346400	9560700	12686000	9710500	9346400	NaN	NaN	NaN	NaN	NaN	NaN	NaN	NaN	9560700	8536950	6853720	6562190	NaN	NaN	NaN	NaN	NaN	NaN	NaN	NaN	7878390	NaN	NaN			1419650	NaN	NaN	0.180195	NaN	NaN	4	4	0	0
Q8K0U4;A0A494BAN9;A0A494BAN0;A0A494B917	Heat shock 70 kDa protein 12A	Hspa12a	adenyl nucleotide binding;adenyl ribonucleotide binding;ATP binding;binding;nucleotide binding;purine nucleotide binding;purine ribonucleoside triphosphate binding;purine ribonucleotide binding;ribonucleotide binding		extracellular organelle;organelle;vesicle			8	8	8	20.9	74.87	0	15.316	NaN	NaN	NaN	NaN		28246000	28246000	0	0	7032200	4393700	13073000	3746600	7032200	4393700	13073000	3746600	NaN	NaN	NaN	NaN	NaN	NaN	NaN	NaN	7032200	2956710	9226990	2630520	NaN	NaN	NaN	NaN	NaN	NaN	NaN	NaN	5461610	NaN	NaN			3211150	NaN	NaN	0.58795	NaN	NaN	4	4	0	0
Q8K124	Pleckstrin homology domain-containing family O member 2	Plekho2					PH	6	6	6	26.3	53.872	0	43.174	NaN	NaN	NaN	NaN		88635000	88635000	0	0	18220000	14605000	28556000	27253000	18220000	14605000	28556000	27253000	NaN	NaN	NaN	NaN	NaN	NaN	NaN	NaN	18220000	9828330	20155000	19134600	NaN	NaN	NaN	NaN	NaN	NaN	NaN	NaN	16834500	NaN	NaN			4737150	NaN	NaN	0.281396	NaN	NaN	4	4	0	0
Q8K183	Pyridoxal kinase	Pdxk	adenyl nucleotide binding;adenyl ribonucleotide binding;alkali metal ion binding;ATP binding;binding;catalytic activity;cation binding;cofactor binding;identical protein binding;ion binding;kinase activity;lithium ion binding;magnesium ion binding;metal ion binding;nucleotide binding;phosphotransferase activity, alcohol group as acceptor;potassium ion binding;protein binding;protein dimerization activity;protein homodimerization activity;purine nucleotide binding;purine ribonucleoside triphosphate binding;purine ribonucleotide binding;pyridoxal kinase activity;pyridoxal phosphate binding;ribonucleotide binding;sodium ion binding;transferase activity;transferase activity, transferring phosphorus-containing groups;transition metal ion binding;vitamin B6 binding;vitamin binding;zinc ion binding	biosynthetic process;cell proliferation;cellular metabolic compound salvage;cellular metabolic process;cellular process;cofactor metabolic process;heterocycle metabolic process;metabolic process;small molecule metabolic process;vitamin metabolic process	cell part;cytoplasm;cytosol;extracellular organelle;intracellular membrane-bounded organelle;intracellular organelle;nucleoplasm;nucleus;organelle;vesicle	Vitamin B6 metabolism		3	3	3	12.5	35.015	0	20.852	NaN	NaN	NaN	NaN		23706000	23706000	0	0	3575000	6716200	6592800	6821700	3575000	6716200	6592800	6821700	NaN	NaN	NaN	NaN	NaN	NaN	NaN	NaN	3575000	4519620	4653230	4789580	NaN	NaN	NaN	NaN	NaN	NaN	NaN	NaN	4384360	NaN	NaN			550712	NaN	NaN	0.125608	NaN	NaN	4	4	0	0
Q8K1J6	CCA tRNA nucleotidyltransferase 1, mitochondrial	Trnt1	adenyl nucleotide binding;adenyl ribonucleotide binding;adenylyltransferase activity;ATP binding;binding;catalytic activity;nucleic acid binding;nucleotide binding;nucleotidyltransferase activity;purine nucleotide binding;purine ribonucleoside triphosphate binding;purine ribonucleotide binding;ribonucleotide binding;RNA binding;transferase activity;transferase activity, transferring phosphorus-containing groups;tRNA adenylyltransferase activity;tRNA binding;tRNA nucleotidyltransferase activity	cellular metabolic process;cellular nitrogen compound metabolic process;cellular process;macromolecule metabolic process;metabolic process;nitrogen compound metabolic process;nucleobase-containing compound metabolic process;primary metabolic process;RNA metabolic process;RNA processing;tRNA metabolic process;tRNA processing	cell part;intracellular;intracellular membrane-bounded organelle;intracellular organelle;mitochondrion;organelle	RNA transport		2	2	2	6.7	49.895	0	7.166	NaN	NaN	NaN	NaN		120530000	108780000	5115400	6628800	5051300	97500000	8462400	9515300	5051300	85756000	8462400	9515300	NaN	6628800	NaN	NaN	NaN	5115400	NaN	NaN	5051300	57708900	5972810	6680780	NaN	5924830	NaN	NaN	NaN	4683230	NaN	NaN	18853400	5924830	4683230			25912200	NaN	NaN	1.3744	NaN	NaN	6	4	1	1
Q8K1N2;D3Z069;F6QU68	Pleckstrin homology-like domain family B member 2	Phldb2			cell part;cytoplasm;cytoskeleton;intracellular non-membrane-bounded organelle;intracellular organelle;membrane;organelle;plasma membrane		PH	7	7	7	8.8	141.48	0	18.7	NaN	NaN	NaN	NaN		41701000	41701000	0	0	2378600	10906000	23203000	5213400	2378600	10906000	23203000	5213400	NaN	NaN	NaN	NaN	NaN	NaN	NaN	NaN	2378600	7339120	16376800	3660370	NaN	NaN	NaN	NaN	NaN	NaN	NaN	NaN	7438720	NaN	NaN			6318750	NaN	NaN	0.849441	NaN	NaN	4	4	0	0
Q8K224	N-acetyltransferase 10	Nat10	acetyltransferase activity;adenyl nucleotide binding;adenyl ribonucleotide binding;ATP binding;binding;catalytic activity;N-acetyltransferase activity;N-acyltransferase activity;nucleotide binding;purine nucleotide binding;purine ribonucleoside triphosphate binding;purine ribonucleotide binding;ribonucleotide binding;transferase activity;transferase activity, transferring acyl groups;transferase activity, transferring acyl groups other than amino-acyl groups		cell part;intracellular non-membrane-bounded organelle;intracellular organelle;membrane;nucleolus;organelle	Ribosome biogenesis in eukaryotes		2	2	2	2.9	115.42	0	24.378	NaN	NaN	NaN	NaN		7519700	7519700	0	0	784970	1150500	0	5584300	784970	1150500	NaN	5584300	NaN	NaN	NaN	NaN	NaN	NaN	NaN	NaN	784970	774221	NaN	3920790	NaN	NaN	NaN	NaN	NaN	NaN	NaN	NaN	1826660	NaN	NaN			1813580	NaN	NaN	0.992837	NaN	NaN	3	3	0	0
Q8K297	Procollagen galactosyltransferase 1	Colgalt1	catalytic activity;galactosyltransferase activity;procollagen galactosyltransferase activity;transferase activity;transferase activity, transferring glycosyl groups;transferase activity, transferring hexosyl groups;UDP-galactosyltransferase activity;UDP-glycosyltransferase activity		cell part;membrane	Lysine degradation;Other types of O-glycan biosynthesis		12	12	12	27.2	71.06	0	162.32	NaN	NaN	NaN	NaN		596770000	596770000	0	0	79942000	54744000	240830000	221250000	79942000	54744000	240830000	221250000	NaN	NaN	NaN	NaN	NaN	NaN	NaN	NaN	79942000	36839600	169979000	155342000	NaN	NaN	NaN	NaN	NaN	NaN	NaN	NaN	110526000	NaN	NaN			63003100	NaN	NaN	0.570032	NaN	NaN	4	4	0	0
Q8K2B0	Synaptonemal complex protein SC65	Leprel4			cell part;intracellular non-membrane-bounded organelle;intracellular organelle;nucleolus;organelle			4	4	4	13.8	51.131	0	8.411	NaN	NaN	NaN	NaN		15085000	15085000	0	0	7982500	4149500	2953400	0	7982500	4149500	2953400	NaN	NaN	NaN	NaN	NaN	NaN	NaN	NaN	NaN	7982500	2792380	2084530	NaN	NaN	NaN	NaN	NaN	NaN	NaN	NaN	NaN	4286470	NaN	NaN			3220370	NaN	NaN	0.751287	NaN	NaN	3	3	0	0
Q8K2B3;A0A1Y7VJ55	Succinate dehydrogenase [ubiquinone] flavoprotein subunit, mitochondrial	Sdha	binding;catalytic activity;coenzyme binding;cofactor binding;flavin adenine dinucleotide binding;oxidoreductase activity;oxidoreductase activity, acting on the CH-CH group of donors;oxidoreductase activity, acting on the CH-CH group of donors, quinone or related compound as acceptor;succinate dehydrogenase (ubiquinone) activity;succinate dehydrogenase activity	anatomical structure development;catabolic process;cellular ketone metabolic process;cellular metabolic process;cellular process;cofactor metabolic process;developmental process;generation of precursor metabolites and energy;metabolic process;organic acid metabolic process;small molecule metabolic process	cell part;intracellular membrane-bounded organelle;intracellular organelle;macromolecular complex;membrane;mitochondrion;organelle;protein complex	Alzheimer's disease;Citrate cycle (TCA cycle);Huntington's disease;Oxidative phosphorylation;Parkinson's disease		18	18	18	45	72.585	0	323.31	NaN	NaN	NaN	NaN		559580000	559580000	0	0	128370000	159230000	113920000	158060000	128370000	159230000	113920000	158060000	NaN	NaN	NaN	NaN	NaN	NaN	NaN	NaN	128370000	107153000	80405300	110975000	NaN	NaN	NaN	NaN	NaN	NaN	NaN	NaN	106726000	NaN	NaN			19828300	NaN	NaN	0.185787	NaN	NaN	4	4	0	0
Q8K2C9	Very-long-chain (3R)-3-hydroxyacyl-CoA dehydratase 3	Hacd3	3-hydroxyacyl-CoA dehydratase activity;binding;carbon-oxygen lyase activity;catalytic activity;enzyme binding;hydro-lyase activity;lyase activity;protein binding	biological regulation;biosynthetic process;cellular ketone metabolic process;cellular lipid metabolic process;cellular metabolic process;cellular process;homeostatic process;interspecies interaction between organisms;lipid metabolic process;metabolic process;multi-organism process;organic acid metabolic process;primary metabolic process;response to stimulus;response to stress;signal transduction;small molecule metabolic process	cell part;endoplasmic reticulum;intracellular membrane-bounded organelle;intracellular organelle;membrane;organelle			3	3	3	14.6	43.131	0	7.1142	NaN	NaN	NaN	NaN		23897000	23897000	0	0	1880300	4485100	11268000	6263600	1880300	4485100	11268000	6263600	NaN	NaN	NaN	NaN	NaN	NaN	NaN	NaN	1880300	3018220	7953010	4397730	NaN	NaN	NaN	NaN	NaN	NaN	NaN	NaN	4312310	NaN	NaN			2636370	NaN	NaN	0.611359	NaN	NaN	4	4	0	0
Q8K2D3	Enhancer of mRNA-decapping protein 3	Edc3	binding;identical protein binding;nucleic acid binding;protein binding;RNA binding		cell part;intracellular non-membrane-bounded organelle;intracellular organelle;macromolecular complex;membrane;organelle;ribonucleoprotein complex	RNA degradation		2	2	2	8.5	55.957	0	11.958	NaN	NaN	NaN	NaN		11225000	10355000	323170	546820	4178900	1625200	1390600	4029900	4178900	1625200	1390600	3159900	NaN	NaN	NaN	546820	NaN	NaN	NaN	323170	4178900	1093670	981493	2218590	NaN	NaN	NaN	530527	NaN	NaN	NaN	294518	2118160	530527	294518			1483050	NaN	NaN	0.70016	NaN	NaN	6	4	1	1
Q8K2I3;D3YVR1	Dimethylaniline monooxygenase [N-oxide-forming] 2	Fmo2	binding;catalytic activity;coenzyme binding;cofactor binding;flavin adenine dinucleotide binding;flavin-containing monooxygenase activity;monooxygenase activity;NADP binding;nucleotide binding;oxidoreductase activity;oxidoreductase activity, acting on paired donors, with incorporation or reduction of molecular oxygen;oxidoreductase activity, acting on paired donors, with incorporation or reduction of molecular oxygen, NADH or NADPH as one donor, and incorporation of one atom of oxygen	cellular metabolic process;cellular nitrogen compound metabolic process;cellular process;cofactor metabolic process;drug metabolic process;heterocycle metabolic process;metabolic process;nitrogen compound metabolic process;nucleobase-containing compound metabolic process;nucleobase-containing small molecule metabolic process;nucleotide metabolic process;organic acid metabolic process;primary metabolic process;secondary metabolic process;small molecule metabolic process;toxin metabolic process;xenobiotic metabolic process	cell part;membrane	Drug metabolism - cytochrome P450;Methane metabolism		5	5	5	13.3	60.974	0	12.614	NaN	NaN	NaN	NaN		61685000	61685000	0	0	7099900	4519800	25414000	24651000	7099900	4519800	25414000	24651000	NaN	NaN	NaN	NaN	NaN	NaN	NaN	NaN	7099900	3041570	17937300	17307700	NaN	NaN	NaN	NaN	NaN	NaN	NaN	NaN	11346600	NaN	NaN			7438200	NaN	NaN	0.655543	NaN	NaN	4	4	0	0
Q8K2Q0	COMM domain-containing protein 9	Commd9		biological regulation;biosynthetic process;cellular metabolic process;cellular nitrogen compound metabolic process;cellular process;establishment of localization;ion transport;macromolecule metabolic process;metabolic process;nitrogen compound metabolic process;nucleobase-containing compound metabolic process;primary metabolic process;RNA metabolic process;transport	cell part;cytoplasmic membrane-bounded vesicle;intracellular membrane-bounded organelle;intracellular organelle;nucleus;organelle;vesicle			2	2	2	18.7	21.85	0	4.8557	NaN	NaN	NaN	NaN		8158000	8158000	0	0	1144600	3601900	1368700	2042800	1144600	3601900	1368700	2042800	NaN	NaN	NaN	NaN	NaN	NaN	NaN	NaN	1144600	2423870	966036	1434270	NaN	NaN	NaN	NaN	NaN	NaN	NaN	NaN	1492190	NaN	NaN			650396	NaN	NaN	0.435866	NaN	NaN	4	4	0	0
Q8K310;A0A494BAZ2;A0A494B9B1;A0A494BAZ7;A0A494BAD4;A0A494B9X1;A0A494B968;A0A494B9C9;A0A494B8Y5;A0A494BAL7;A0A494BAC5;A0A494BB50	Matrin-3	Matr3	binding;cation binding;ion binding;metal ion binding;nucleotide binding;transition metal ion binding;zinc ion binding	biological regulation	cell part;membrane;nucleoplasm		RRM;ZnF_C2H2;ZnF_U1	18	18	18	32.3	94.629	0	150.05	NaN	NaN	NaN	NaN		644600000	631460000	7709600	5433100	117410000	163130000	173930000	190130000	114620000	163130000	163580000	190130000	1767800	NaN	5941700	NaN	1025500	NaN	4407600	NaN	114620000	109777000	115456000	133492000	1767800	NaN	5371680	NaN	1102780	NaN	3838160	NaN	118336000	3569740	2470470			10409300	2548330	1934200	0.0879639	0.713869	0.782929	8	4	2	2
Q8K354;A0A338P797	Carbonyl reductase [NADPH] 3	Cbr3	3-keto sterol reductase activity;binding;carbonyl reductase (NADPH) activity;catalytic activity;coenzyme binding;cofactor binding;NADP binding;NADPH binding;nucleotide binding;oxidoreductase activity;oxidoreductase activity, acting on CH-OH group of donors;oxidoreductase activity, acting on the CH-OH group of donors, NAD or NADP as acceptor	catabolic process;cellular ketone metabolic process;cellular metabolic process;cellular process;cofactor metabolic process;metabolic process;multicellular organismal process;neurological system process;small molecule metabolic process;vitamin metabolic process	cell part;cytoplasm;cytosol;extracellular space;nucleoplasm	Arachidonic acid metabolism		5	4	4	26.4	30.953	0	24.131	NaN	NaN	NaN	NaN		73651000	73651000	0	0	6453000	5962700	55406000	5829500	6453000	5962700	55406000	5829500	NaN	NaN	NaN	NaN	NaN	NaN	NaN	NaN	6453000	4012560	39105800	4092940	NaN	NaN	NaN	NaN	NaN	NaN	NaN	NaN	13416100	NaN	NaN			17163900	NaN	NaN	1.27935	NaN	NaN	4	4	0	0
Q8K363;F6ZX28	ATP-dependent RNA helicase DDX18	Ddx18	adenyl nucleotide binding;adenyl ribonucleotide binding;ATP binding;ATPase activity;ATPase activity, coupled;ATP-dependent helicase activity;ATP-dependent RNA helicase activity;binding;catalytic activity;helicase activity;hydrolase activity;hydrolase activity, acting on acid anhydrides;hydrolase activity, acting on acid anhydrides, in phosphorus-containing anhydrides;nucleoside-triphosphatase activity;nucleotide binding;purine NTP-dependent helicase activity;purine nucleotide binding;purine ribonucleoside triphosphate binding;purine ribonucleotide binding;pyrophosphatase activity;ribonucleotide binding;RNA helicase activity;RNA-dependent ATPase activity	cellular metabolic process;cellular nitrogen compound metabolic process;cellular process;macromolecule metabolic process;metabolic process;nitrogen compound metabolic process;nucleobase-containing compound metabolic process;primary metabolic process;RNA metabolic process	cell part;cytoplasm;intracellular non-membrane-bounded organelle;intracellular organelle;membrane;nucleolus;organelle		DEXDc;HELICc	6	6	6	20.8	74.18	0	17.028	NaN	NaN	NaN	NaN		16091000	16091000	0	0	3049500	0	1385100	11656000	3049500	NaN	1385100	11656000	NaN	NaN	NaN	NaN	NaN	NaN	NaN	NaN	3049500	NaN	977611	8183780	NaN	NaN	NaN	NaN	NaN	NaN	NaN	NaN	4070300	NaN	NaN			3709950	NaN	NaN	0.911469	NaN	NaN	3	3	0	0
Q8K3J1;A0A494BAW8	NADH dehydrogenase [ubiquinone] iron-sulfur protein 8, mitochondrial	Ndufs8	4 iron, 4 sulfur cluster binding;binding;catalytic activity;cation binding;ion binding;iron-sulfur cluster binding;metal cluster binding;metal ion binding;NADH dehydrogenase (quinone) activity;NADH dehydrogenase (ubiquinone) activity;NADH dehydrogenase activity;oxidoreductase activity;oxidoreductase activity, acting on NADH or NADPH;oxidoreductase activity, acting on NADH or NADPH, quinone or similar compound as acceptor	cellular component assembly;cellular component organization;cellular macromolecular complex assembly;cellular process;macromolecular complex assembly;protein complex assembly;protein complex biogenesis;response to chemical stimulus;response to oxidative stress;response to stimulus;response to stress	cell part;intracellular membrane-bounded organelle;intracellular organelle;macromolecular complex;mitochondrion;NADH dehydrogenase complex;organelle;protein complex	Alzheimer's disease;Huntington's disease;Oxidative phosphorylation;Parkinson's disease		3	3	3	18.9	24.038	0	6.428	NaN	NaN	NaN	NaN		26288000	26288000	0	0	8732500	14734000	2821400	0	8732500	14734000	2821400	NaN	NaN	NaN	NaN	NaN	NaN	NaN	NaN	NaN	8732500	9915140	1991360	NaN	NaN	NaN	NaN	NaN	NaN	NaN	NaN	NaN	6879670	NaN	NaN			4274500	NaN	NaN	0.621323	NaN	NaN	3	3	0	0
Q8K411	Presequence protease, mitochondrial	Pitrm1	binding;catalytic activity;cation binding;endopeptidase activity;hydrolase activity;ion binding;metal ion binding;metalloendopeptidase activity;metallopeptidase activity;peptidase activity;peptidase activity, acting on L-amino acid peptides	macromolecule metabolic process;metabolic process;primary metabolic process;protein metabolic process;proteolysis	cell part;intracellular membrane-bounded organelle;intracellular organelle;mitochondrion;organelle			12	12	12	22.4	117.37	0	41.554	NaN	NaN	NaN	NaN		161010000	161010000	0	0	24521000	42757000	54980000	38747000	24521000	42757000	54980000	38747000	NaN	NaN	NaN	NaN	NaN	NaN	NaN	NaN	24521000	28773000	38805200	27204600	NaN	NaN	NaN	NaN	NaN	NaN	NaN	NaN	29825900	NaN	NaN			6238300	NaN	NaN	0.209157	NaN	NaN	4	4	0	0
Q8K4F5;D3YYK0;A0A0J9YU40	Alpha/beta hydrolase domain-containing protein 11	Abhd11	catalytic activity;hydrolase activity		cell part;intracellular membrane-bounded organelle;intracellular organelle;mitochondrion;organelle			3	3	3	15.6	33.56	0.00050633	4.2297	NaN	NaN	NaN	NaN		37569000	31079000	2425400	4064700	0	5570100	0	31999000	NaN	5570100	NaN	25509000	NaN	NaN	NaN	4064700	NaN	NaN	NaN	2425400	NaN	3748360	NaN	17910100	NaN	NaN	NaN	3943590	NaN	NaN	NaN	2210370	10829200	3943590	2210370			10013900	NaN	NaN	0.924707	NaN	NaN	4	2	1	1
Q8K4X7	1-acyl-sn-glycerol-3-phosphate acyltransferase delta	Agpat4	1-acylglycerol-3-phosphate O-acyltransferase activity;acylglycerol O-acyltransferase activity;catalytic activity;O-acyltransferase activity;transferase activity;transferase activity, transferring acyl groups;transferase activity, transferring acyl groups other than amino-acyl groups	biosynthetic process;cellular lipid metabolic process;cellular metabolic process;cellular process;glycerol ether metabolic process;lipid metabolic process;metabolic process;primary metabolic process;small molecule metabolic process	cell part	Glycerolipid metabolism;Glycerophospholipid metabolism	PlsC	2	2	2	7.1	43.81	0	6.4451	NaN	NaN	NaN	NaN		7181200	7181200	0	0	1118900	0	2452300	3610000	1118900	NaN	2452300	3610000	NaN	NaN	NaN	NaN	NaN	NaN	NaN	NaN	1118900	NaN	1730850	2534610	NaN	NaN	NaN	NaN	NaN	NaN	NaN	NaN	1794790	NaN	NaN			710019	NaN	NaN	0.395601	NaN	NaN	3	3	0	0
Q8K4Z3	NAD(P)H-hydrate epimerase	Apoa1bp	binding;cation binding;identical protein binding;ion binding;metal ion binding;nucleotide binding;protein binding;protein dimerization activity;protein homodimerization activity	cellular component assembly;cellular component organization;cellular metabolic process;cellular nitrogen compound metabolic process;cellular process;cofactor metabolic process;heterocycle metabolic process;macromolecular complex assembly;metabolic process;nitrogen compound metabolic process;nucleobase-containing compound metabolic process;nucleobase-containing small molecule metabolic process;nucleotide metabolic process;primary metabolic process;protein complex assembly;small molecule metabolic process	cell body;cell part;cell projection;cilium;cytoplasm;extracellular organelle;extracellular region;extracellular space;intracellular membrane-bounded organelle;intracellular organelle;mitochondrion;nucleoplasm;organelle;vesicle			5	5	5	29.1	30.972	0	11.86	NaN	NaN	NaN	NaN		25467000	25467000	0	0	2271200	13360000	8917600	918930	2271200	13360000	8917600	918930	NaN	NaN	NaN	NaN	NaN	NaN	NaN	NaN	2271200	8990520	6294090	645189	NaN	NaN	NaN	NaN	NaN	NaN	NaN	NaN	4550250	NaN	NaN			3794760	NaN	NaN	0.833967	NaN	NaN	4	4	0	0
Q8K4Z5	Splicing factor 3A subunit 1	Sf3a1	binding;nucleic acid binding;RNA binding	biological regulation;cellular component assembly;cellular component organization;cellular macromolecular complex assembly;cellular metabolic process;cellular nitrogen compound metabolic process;cellular process;macromolecular complex assembly;macromolecule metabolic process;metabolic process;mRNA metabolic process;mRNA processing;nitrogen compound metabolic process;nucleobase-containing compound metabolic process;primary metabolic process;ribonucleoprotein complex assembly;RNA metabolic process;RNA processing;RNA splicing	cell part;macromolecular complex;nucleoplasm;ribonucleoprotein complex;small nuclear ribonucleoprotein complex;spliceosomal complex	Spliceosome	SWAP;UBQ	12	12	12	25.7	88.544	0	32.465	NaN	NaN	NaN	NaN		144590000	144590000	0	0	37644000	45473000	44766000	16705000	37644000	45473000	44766000	16705000	NaN	NaN	NaN	NaN	NaN	NaN	NaN	NaN	37644000	30600700	31596100	11728700	NaN	NaN	NaN	NaN	NaN	NaN	NaN	NaN	27892400	NaN	NaN			11216200	NaN	NaN	0.402125	NaN	NaN	4	4	0	0
Q8QZT1	Acetyl-CoA acetyltransferase, mitochondrial	Acat1	acetyl-CoA C-acetyltransferase activity;acetyl-CoA C-acyltransferase activity;acetyltransferase activity;binding;C-acetyltransferase activity;C-acyltransferase activity;catalytic activity;cation binding;coenzyme binding;cofactor binding;ion binding;metal ion binding;transferase activity;transferase activity, transferring acyl groups;transferase activity, transferring acyl groups other than amino-acyl groups	anatomical structure development;cellular component assembly;cellular component organization;developmental process;macromolecular complex assembly;protein complex assembly;response to chemical stimulus;response to endogenous stimulus;response to external stimulus;response to extracellular stimulus;response to starvation;response to stimulus;response to stress	cell part;extracellular organelle;intracellular membrane-bounded organelle;intracellular organelle;membrane;mitochondrion;organelle;vesicle	Benzoate degradation;Butanoate metabolism;Carbon fixation pathways in prokaryotes;Fatty acid metabolism;Glyoxylate and dicarboxylate metabolism;Lysine degradation;Propanoate metabolism;Pyruvate metabolism;Synthesis and degradation of ketone bodies;Terpenoid backbone biosynthesis;Tryptophan metabolism;Two-component system;Valine, leucine and isoleucine degradation		13	13	13	45.8	44.816	0	161.39	NaN	NaN	NaN	NaN		385880000	385880000	0	0	66202000	112320000	122770000	84592000	66202000	112320000	122770000	84592000	NaN	NaN	NaN	NaN	NaN	NaN	NaN	NaN	66202000	75584900	86651700	59392800	NaN	NaN	NaN	NaN	NaN	NaN	NaN	NaN	71957900	NaN	NaN			11833200	NaN	NaN	0.164447	NaN	NaN	4	4	0	0
Q8QZY1;A0A2R8VH97	Eukaryotic translation initiation factor 3 subunit L	Eif3l	binding;nucleic acid binding;RNA binding;translation factor activity, nucleic acid binding;translation initiation factor activity	biological regulation;cellular component assembly;cellular component organization;cellular macromolecular complex assembly;cellular process;macromolecular complex assembly;regulation of translation;ribonucleoprotein complex assembly;translational initiation	cell part;intracellular non-membrane-bounded organelle;intracellular organelle;macromolecular complex;membrane;nucleolus;nucleoplasm;organelle;protein complex;ribonucleoprotein complex			14	14	14	37.2	66.612	0	212.02	NaN	NaN	NaN	NaN		383590000	383590000	0	0	74365000	113270000	73329000	122620000	74365000	113270000	73329000	122620000	NaN	NaN	NaN	NaN	NaN	NaN	NaN	NaN	74365000	76224200	51756000	86092600	NaN	NaN	NaN	NaN	NaN	NaN	NaN	NaN	72109500	NaN	NaN			14512200	NaN	NaN	0.201252	NaN	NaN	4	4	0	0
Q8R010;Q8R3V2	Aminoacyl tRNA synthase complex-interacting multifunctional protein 2	Aimp2		biological regulation;biosynthetic process;cell death;cell differentiation;cellular metabolic process;cellular process;death;developmental process;macromolecule metabolic process;metabolic process;primary metabolic process;protein metabolic process;regulation of protein modification process;translation	cell part;cytosol;intracellular membrane-bounded organelle;intracellular organelle;membrane;nucleus;organelle			8	8	8	50	35.377	0	122.43	NaN	NaN	NaN	NaN		199320000	199320000	0	0	30286000	47130000	63227000	58678000	30286000	47130000	63227000	58678000	NaN	NaN	NaN	NaN	NaN	NaN	NaN	NaN	30286000	31715800	44625900	41198300	NaN	NaN	NaN	NaN	NaN	NaN	NaN	NaN	36956500	NaN	NaN			7042110	NaN	NaN	0.190551	NaN	NaN	4	4	0	0
Q8R016;E9PY26;E9Q6V3;E9PZH4	Bleomycin hydrolase	Blmh	catalytic activity;cysteine-type endopeptidase activity;cysteine-type peptidase activity;endopeptidase activity;hydrolase activity;peptidase activity;peptidase activity, acting on L-amino acid peptides	response to chemical stimulus;response to drug;response to stimulus	cell part;cytoplasm;extracellular organelle;intracellular membrane-bounded organelle;intracellular organelle;nucleoplasm;nucleus;organelle;vesicle			4	4	4	15.4	52.511	0	26.695	NaN	NaN	NaN	NaN		18098000	18098000	0	0	1764100	4308400	3222100	8803600	1764100	4308400	3222100	8803600	NaN	NaN	NaN	NaN	NaN	NaN	NaN	NaN	1764100	2899310	2274180	6181080	NaN	NaN	NaN	NaN	NaN	NaN	NaN	NaN	3279670	NaN	NaN			1989210	NaN	NaN	0.606528	NaN	NaN	4	4	0	0
Q8R055;P37913;E9PV36	DNA ligase;DNA ligase 1	Lig1	adenyl nucleotide binding;adenyl ribonucleotide binding;ATP binding;binding;catalytic activity;cation binding;DNA binding;DNA ligase (ATP) activity;DNA ligase activity;ion binding;ligase activity;ligase activity, forming phosphoric ester bonds;metal ion binding;nucleic acid binding;nucleotide binding;purine nucleotide binding;purine ribonucleoside triphosphate binding;purine ribonucleotide binding;ribonucleotide binding	biosynthetic process;cell division;cellular metabolic process;cellular nitrogen compound metabolic process;cellular process;DNA ligation;DNA metabolic process;DNA recombination;DNA repair;DNA replication;macromolecule metabolic process;metabolic process;nitrogen compound metabolic process;nucleobase-containing compound metabolic process;primary metabolic process;response to chemical stimulus;response to DNA damage stimulus;response to oxidative stress;response to stimulus;response to stress	cell part;Golgi apparatus;intracellular membrane-bounded organelle;intracellular organelle;mitochondrion;nucleoplasm;nucleus;organelle	Base excision repair;DNA replication;Mismatch repair;Nucleotide excision repair		4	4	4	7.9	102.25	0	5.7343	NaN	NaN	NaN	NaN		4105200	4105200	0	0	1017000	0	1427900	1660400	1017000	NaN	1427900	1660400	NaN	NaN	NaN	NaN	NaN	NaN	NaN	NaN	1017000	NaN	1007820	1165780	NaN	NaN	NaN	NaN	NaN	NaN	NaN	NaN	1063530	NaN	NaN			88668.1	NaN	NaN	0.0833713	NaN	NaN	3	3	0	0
Q8R0G9	Nuclear pore complex protein Nup133	Nup133	nucleocytoplasmic transporter activity;transporter activity	anatomical structure development;cellular component organization;cellular process;developmental process;establishment of localization;nuclear transport;nucleobase-containing compound transport;nucleocytoplasmic transport;nucleus organization;organelle organization;protein transport;transport	cell part;macromolecular complex;membrane;nuclear pore;protein complex	RNA transport		11	11	11	16.6	128.62	0	38.172	NaN	NaN	NaN	NaN		62773000	62773000	0	0	608770	20527000	15123000	26514000	608770	20527000	15123000	26514000	NaN	NaN	NaN	NaN	NaN	NaN	NaN	NaN	608770	13813500	10673900	18615700	NaN	NaN	NaN	NaN	NaN	NaN	NaN	NaN	10928000	NaN	NaN			7615290	NaN	NaN	0.696863	NaN	NaN	4	4	0	0
Q8R1B4;M0QWV3	Eukaryotic translation initiation factor 3 subunit C	Eif3c	binding;nucleic acid binding;ribonucleoprotein binding;ribosome binding;RNA binding;translation factor activity, nucleic acid binding;translation initiation factor activity	biological regulation;cellular component assembly;cellular component organization;cellular macromolecular complex assembly;cellular process;macromolecular complex assembly;regulation of translation;ribonucleoprotein complex assembly;translational initiation	cell part;macromolecular complex;protein complex;ribonucleoprotein complex	RNA transport	PINT	15	15	15	20.6	105.53	0	75.11	NaN	NaN	NaN	NaN		504830000	504830000	0	0	99467000	84105000	180160000	141100000	99467000	84105000	180160000	141100000	NaN	NaN	NaN	NaN	NaN	NaN	NaN	NaN	99467000	56597900	127158000	99067500	NaN	NaN	NaN	NaN	NaN	NaN	NaN	NaN	95572600	NaN	NaN			29120700	NaN	NaN	0.304697	NaN	NaN	4	4	0	0
Q8R1F1;A2ARS6	Niban-like protein 1	Fam129b		biological regulation	cell part;cytoplasm;cytoskeleton;cytosol;extracellular organelle;intracellular non-membrane-bounded organelle;intracellular organelle;membrane;nucleolus;nucleoplasm;organelle;plasma membrane;vesicle		PH	16	16	16	34.2	84.818	0	99.856	NaN	NaN	NaN	NaN		241080000	217270000	10872000	12934000	22022000	53390000	93092000	72576000	22022000	53390000	78291000	63570000	NaN	NaN	10139000	8272300	NaN	NaN	4662100	733580	22022000	35928400	55258200	44633100	NaN	NaN	9166310	8025820	NaN	NaN	4059780	668542	39460400	8596060	2364160			14058200	806447	2397970	0.356261	0.0938159	1.0143	8	4	2	2
Q8R1G6;A0A087WPL1;F7C957;E9Q996	PDZ and LIM domain protein 2	Pdlim2	binding;cation binding;ion binding;metal ion binding;transition metal ion binding;zinc ion binding		cell part;cytoskeleton;extracellular organelle;intracellular non-membrane-bounded organelle;intracellular organelle;organelle;vesicle		LIM;PDZ	3	3	3	13.5	37.703	0	8.8055	NaN	NaN	NaN	NaN		17003000	17003000	0	0	0	12009000	3226200	1768700	NaN	12009000	3226200	1768700	NaN	NaN	NaN	NaN	NaN	NaN	NaN	NaN	NaN	8081370	2277070	1241820	NaN	NaN	NaN	NaN	NaN	NaN	NaN	NaN	3866750	NaN	NaN			3686490	NaN	NaN	0.953381	NaN	NaN	3	3	0	0
Q8R1I1	Cytochrome b-c1 complex subunit 9	Uqcr10		cellular metabolic process;cellular process;generation of precursor metabolites and energy;metabolic process	cell part;extracellular organelle;intracellular membrane-bounded organelle;intracellular organelle;macromolecular complex;membrane;mitochondrion;organelle;protein complex;respiratory chain complex III;vesicle	Alzheimer's disease;Cardiac muscle contraction;Huntington's disease;Oxidative phosphorylation;Parkinson's disease		2	2	2	37.5	7.4454	0	17.575	NaN	NaN	NaN	NaN		69991000	69991000	0	0	18999000	16283000	18109000	16601000	18999000	16283000	18109000	16601000	NaN	NaN	NaN	NaN	NaN	NaN	NaN	NaN	18999000	10957500	12781400	11655700	NaN	NaN	NaN	NaN	NaN	NaN	NaN	NaN	13598400	NaN	NaN			3677960	NaN	NaN	0.27047	NaN	NaN	4	4	0	0
Q8R1Q8	Cytoplasmic dynein 1 light intermediate chain 1	Dync1li1	adenyl nucleotide binding;adenyl ribonucleotide binding;ATP binding;binding;catalytic activity;hydrolase activity;hydrolase activity, acting on acid anhydrides;hydrolase activity, acting on acid anhydrides, in phosphorus-containing anhydrides;microtubule motor activity;motor activity;nucleoside-triphosphatase activity;nucleotide binding;purine nucleotide binding;purine ribonucleoside triphosphate binding;purine ribonucleotide binding;pyrophosphatase activity;ribonucleotide binding	biological regulation;cell division;cellular component movement;cellular component organization;cellular process;establishment of localization;metabolic process;mitosis;nuclear division;organelle fission;organelle organization;regulation of cell cycle;regulation of mitotic cell cycle;transport	cell part;centrosome;cytoplasm;intracellular non-membrane-bounded organelle;intracellular organelle;kinetochore;macromolecular complex;membrane;microtubule organizing center;organelle;plasma membrane;protein complex	Phagosome;Vasopressin-regulated water reabsorption		9	9	9	27.5	56.614	0	63.582	NaN	NaN	NaN	NaN		134990000	134990000	0	0	20104000	36630000	39845000	38415000	20104000	36630000	39845000	38415000	NaN	NaN	NaN	NaN	NaN	NaN	NaN	NaN	20104000	24649900	28122800	26971500	NaN	NaN	NaN	NaN	NaN	NaN	NaN	NaN	24962100	NaN	NaN			3546190	NaN	NaN	0.142063	NaN	NaN	4	4	0	0
Q8R2K3;Q9CYR0	Single-stranded DNA-binding protein;Single-stranded DNA-binding protein, mitochondrial	Ssbp1	binding;chromatin binding;DNA binding;nucleic acid binding;single-stranded DNA binding;structure-specific DNA binding	anatomical structure morphogenesis;biological regulation;biosynthetic process;cellular component morphogenesis;cellular component organization;cellular metabolic process;cellular nitrogen compound metabolic process;cellular process;developmental process;DNA metabolic process;DNA replication;macromolecule metabolic process;metabolic process;mitochondrion organization;nitrogen compound metabolic process;nucleobase-containing compound metabolic process;organelle organization;primary metabolic process	cell part;extracellular organelle;intracellular membrane-bounded organelle;intracellular non-membrane-bounded organelle;intracellular organelle;mitochondrion;nucleus;organelle;vesicle	DNA replication;Homologous recombination;Mismatch repair		2	2	2	22.3	17.156	0	7.1502	NaN	NaN	NaN	NaN		20224000	20224000	0	0	2877300	7251600	7544800	2550600	2877300	7251600	7544800	2550600	NaN	NaN	NaN	NaN	NaN	NaN	NaN	NaN	2877300	4879910	5325160	1790800	NaN	NaN	NaN	NaN	NaN	NaN	NaN	NaN	3718290	NaN	NaN			1668720	NaN	NaN	0.448787	NaN	NaN	4	4	0	0
Q8R2U0	Nucleoporin SEH1	Seh1l		biological regulation;cell division;cellular component organization;cellular process;cytokine production;cytoskeleton organization;establishment of localization;multicellular organismal process;multi-organism process;nucleobase-containing compound transport;nucleus organization;organelle organization;protein transport;response to biotic stimulus;response to stimulus;response to stress;transport	cell part;intracellular non-membrane-bounded organelle;intracellular organelle;kinetochore;macromolecular complex;organelle;protein complex	RNA transport	WD40	2	2	2	11.4	39.774	0.00050891	4.327	NaN	NaN	NaN	NaN		13148000	13148000	0	0	0	10284000	1547700	1316500	NaN	10284000	1547700	1316500	NaN	NaN	NaN	NaN	NaN	NaN	NaN	NaN	NaN	6920540	1092370	924326	NaN	NaN	NaN	NaN	NaN	NaN	NaN	NaN	2979080	NaN	NaN			3414440	NaN	NaN	1.14614	NaN	NaN	3	3	0	0
Q8R2Y8	Peptidyl-tRNA hydrolase 2, mitochondrial	Ptrh2	aminoacyl-tRNA hydrolase activity;carboxylic ester hydrolase activity;catalytic activity;hydrolase activity;hydrolase activity, acting on ester bonds	biological regulation;metabolic process	cell part;cytosol;intracellular membrane-bounded organelle;intracellular organelle;membrane;mitochondrion;organelle			3	3	3	29.8	19.526	0	32.831	NaN	NaN	NaN	NaN		162570000	162570000	0	0	58815000	29946000	35609000	38199000	58815000	29946000	35609000	38199000	NaN	NaN	NaN	NaN	NaN	NaN	NaN	NaN	58815000	20151900	25133000	26819900	NaN	NaN	NaN	NaN	NaN	NaN	NaN	NaN	32730000	NaN	NaN			17618900	NaN	NaN	0.538312	NaN	NaN	4	4	0	0
Q8R317	Ubiquilin-1	Ubqln1	binding;enzyme binding;identical protein binding;intermediate filament binding;kinase binding;polyubiquitin binding;protein binding;protein complex binding;receptor binding;small conjugating protein binding;ubiquitin binding	autophagy;biological regulation;catabolic process;cell communication;cellular metabolic process;cellular process;macromolecule metabolic process;metabolic process;primary metabolic process;protein metabolic process;proteolysis;proteolysis involved in cellular protein catabolic process;regulation of organelle organization;regulation of protein modification process;response to chemical stimulus;response to external stimulus;response to extracellular stimulus;response to starvation;response to stimulus;response to stress	cell part;cytoplasm;endoplasmic reticulum;intracellular membrane-bounded organelle;intracellular organelle;macromolecular complex;membrane;nucleoplasm;organelle;plasma membrane;proteasome complex;protein complex;vacuole	Protein processing in endoplasmic reticulum	STI1;UBA;UBQ	4	4	4	9.5	61.976	0	14.386	NaN	NaN	NaN	NaN		39167000	31551000	0	7615700	9670700	11436000	6483500	11576000	9670700	11436000	6483500	3960500	NaN	NaN	NaN	7615700	NaN	NaN	NaN	NaN	9670700	7695770	4576090	2780700	NaN	NaN	NaN	7388780	NaN	NaN	NaN	NaN	6180820	7388780	NaN			3088170	NaN	NaN	0.499637	NaN	NaN	5	4	1	0
Q8R326;F7D909	Paraspeckle component 1	Pspc1	binding;core promoter binding;DNA binding;nucleic acid binding;nucleotide binding;regulatory region DNA binding;regulatory region nucleic acid binding;RNA binding;transcription regulatory region DNA binding	biological regulation;biosynthetic process;cellular metabolic process;cellular nitrogen compound metabolic process;cellular process;macromolecule metabolic process;metabolic process;nitrogen compound metabolic process;nucleobase-containing compound metabolic process;primary metabolic process;rhythmic process;RNA metabolic process	cell part;cytoplasm;intracellular non-membrane-bounded organelle;intracellular organelle;nucleolus;nucleoplasm;organelle		RRM	4	3	3	11.3	58.758	0	9.9901	NaN	NaN	NaN	NaN		46195000	46195000	0	0	8297300	16065000	12216000	9617200	8297300	16065000	12216000	9617200	NaN	NaN	NaN	NaN	NaN	NaN	NaN	NaN	8297300	10810800	8622120	6752320	NaN	NaN	NaN	NaN	NaN	NaN	NaN	NaN	8620640	NaN	NaN			1672530	NaN	NaN	0.194015	NaN	NaN	4	4	0	0
Q8R3Q6;F8WJI3	Coiled-coil domain-containing protein 58	Ccdc58			cell part;intracellular membrane-bounded organelle;intracellular organelle;mitochondrion;organelle			2	2	2	25.7	16.665	0.00093765	3.3904	NaN	NaN	NaN	NaN		19289000	19289000	0	0	0	6164100	3213300	9911200	NaN	6164100	3213300	9911210	NaN	NaN	NaN	NaN	NaN	NaN	NaN	NaN	NaN	4148090	2267960	6958750	NaN	NaN	NaN	NaN	NaN	NaN	NaN	NaN	4458270	NaN	NaN			2360720	NaN	NaN	0.529516	NaN	NaN	3	3	0	0
Q8R480	Nuclear pore complex protein Nup85	Nup85	binding;CCR chemokine receptor binding;CCR2 chemokine receptor binding;chemokine receptor binding;cytokine receptor binding;G-protein-coupled receptor binding;protein binding;receptor binding	biological regulation;cell motility;cellular component assembly;cellular component movement;cellular component organization;cellular process;establishment of localization;immune system process;locomotion;nucleobase-containing compound transport;protein transport;response to chemical stimulus;response to external stimulus;response to stimulus;signal transduction;transport	cell part;cytoplasm;intracellular non-membrane-bounded organelle;intracellular organelle;kinetochore;macromolecular complex;membrane;organelle;plasma membrane;protein complex	RNA transport		2	2	2	4.6	74.775	0.00094029	3.4202	NaN	NaN	NaN	NaN		4264400	4264400	0	0	1394100	0	2185200	685110	1394100	NaN	2185200	685110	NaN	NaN	NaN	NaN	NaN	NaN	NaN	NaN	1394100	NaN	1542330	481022	NaN	NaN	NaN	NaN	NaN	NaN	NaN	NaN	1139150	NaN	NaN			574753	NaN	NaN	0.504546	NaN	NaN	3	3	0	0
Q8R4R6;A2ATJ2	Nucleoporin NUP53	Nup35		cellular process;establishment of localization;nucleobase-containing compound transport;protein transport;transmembrane transport;transport	cell part;macromolecular complex;membrane;nuclear pore;protein complex	RNA transport		4	4	4	23.7	34.785	0	26.559	NaN	NaN	NaN	NaN		28543000	28543000	0	0	4075000	8515400	3891200	12061000	4075000	8515400	3891200	12061000	NaN	NaN	NaN	NaN	NaN	NaN	NaN	NaN	4075000	5730380	2746430	8468130	NaN	NaN	NaN	NaN	NaN	NaN	NaN	NaN	5254980	NaN	NaN			2465460	NaN	NaN	0.469167	NaN	NaN	4	4	0	0
Q8R5C5;E0CZD4;E0CYB4	Beta-centractin	Actr1b	adenyl nucleotide binding;adenyl ribonucleotide binding;ATP binding;binding;nucleotide binding;purine nucleotide binding;purine ribonucleoside triphosphate binding;purine ribonucleotide binding;ribonucleotide binding		cell part;centrosome;cytoplasm;extracellular organelle;intracellular non-membrane-bounded organelle;intracellular organelle;macromolecular complex;membrane;microtubule organizing center;organelle;protein complex;vesicle		ACTIN	10	5	5	43.6	42.281	0	16.01	NaN	NaN	NaN	NaN		87972000	87972000	0	0	7680400	24354000	37279000	18659000	7680400	24354000	37279000	18659000	NaN	NaN	NaN	NaN	NaN	NaN	NaN	NaN	7680400	16388900	26311700	13100600	NaN	NaN	NaN	NaN	NaN	NaN	NaN	NaN	15870400	NaN	NaN			7832360	NaN	NaN	0.49352	NaN	NaN	4	4	0	0
Q8R5H1	Ubiquitin carboxyl-terminal hydrolase 15	Usp15	binding;catalytic activity;cysteine-type endopeptidase activity;cysteine-type peptidase activity;cytokine receptor binding;endopeptidase activity;hydrolase activity;identical protein binding;peptidase activity;peptidase activity, acting on L-amino acid peptides;protein binding;receptor binding;SMAD binding;small conjugating protein-specific protease activity;transforming growth factor beta receptor binding;ubiquitin-specific protease activity	biological regulation;catabolic process;cellular component organization;cellular metabolic process;cellular process;chromatin modification;chromatin organization;chromosome organization;histone modification;macromolecule metabolic process;macromolecule modification;metabolic process;organelle organization;phosphorus metabolic process;primary metabolic process;protein metabolic process;protein modification by small protein conjugation or removal;protein modification process;protein phosphorylation;proteolysis;proteolysis involved in cellular protein catabolic process;response to stimulus;signal transduction	cell part;cytoplasm;intracellular membrane-bounded organelle;intracellular organelle;nucleus;organelle		DUSP	6	6	6	9.9	112.32	0	13.106	NaN	NaN	NaN	NaN		26377000	26377000	0	0	3539500	11855000	9964400	1017800	3539500	11855000	9964400	1017800	NaN	NaN	NaN	NaN	NaN	NaN	NaN	NaN	3539500	7977740	7032930	714606	NaN	NaN	NaN	NaN	NaN	NaN	NaN	NaN	4816190	NaN	NaN			3334780	NaN	NaN	0.69241	NaN	NaN	4	4	0	0
Q8R5L1;O35658	Complement component 1 Q subcomponent-binding protein, mitochondrial	C1qbp	adrenergic receptor binding;binding;carbohydrate binding;complement binding;complement component C1q binding;glycosaminoglycan binding;G-protein-coupled receptor binding;hyaluronic acid binding;kininogen binding;mRNA binding;nucleic acid binding;opsonin binding;pattern binding;polysaccharide binding;protein binding;protein binding transcription factor activity;receptor binding;RNA binding;transcription cofactor activity;transcription corepressor activity;transcription factor binding;transcription factor binding transcription factor activity	biological regulation;biosynthetic process;cell death;cellular component assembly;cellular component organization;cellular macromolecular complex assembly;cellular metabolic process;cellular nitrogen compound metabolic process;cellular process;death;immune system process;macromolecular complex assembly;macromolecule metabolic process;metabolic process;mRNA metabolic process;mRNA processing;nitrogen compound metabolic process;nucleobase-containing compound metabolic process;organelle assembly;primary metabolic process;protein metabolic process;regulation of organelle organization;regulation of translation;response to stimulus;response to stress;ribonucleoprotein complex assembly;ribosome assembly;RNA metabolic process;RNA processing;RNA splicing;signal transduction	cell part;cell surface;cytoplasm;cytosol;extracellular region;extracellular space;intracellular membrane-bounded organelle;intracellular non-membrane-bounded organelle;intracellular organelle;membrane;mitochondrion;nucleolus;nucleus;organelle;plasma membrane			6	6	6	46.6	31.025	0	36.183	NaN	NaN	NaN	NaN		254320000	254320000	0	0	74661000	88454000	60471000	30731000	74661000	88454000	60471000	30731000	NaN	NaN	NaN	NaN	NaN	NaN	NaN	NaN	74661000	59524500	42680700	21576500	NaN	NaN	NaN	NaN	NaN	NaN	NaN	NaN	49610700	NaN	NaN			22801600	NaN	NaN	0.459611	NaN	NaN	4	4	0	0
Q8VBV7;A0A087WPM5	COP9 signalosome complex subunit 8	Cops8		biological regulation;cellular metabolic process;cellular process;macromolecule metabolic process;macromolecule modification;metabolic process;primary metabolic process;protein metabolic process;protein modification by small protein conjugation or removal;protein modification process;regulation of protein modification process	cell part;cytoplasm;extracellular organelle;intracellular membrane-bounded organelle;intracellular organelle;macromolecular complex;nucleoplasm;nucleus;organelle;protein complex;vesicle			6	6	6	69.4	23.255	0	22.029	NaN	NaN	NaN	NaN		42566000	40444000	707000	1415100	12720000	5921500	12052000	11872000	12720000	5921500	9930200	11872000	NaN	NaN	707000	NaN	NaN	NaN	1415100	NaN	12720000	3984830	7008790	8335440	NaN	NaN	639174	NaN	NaN	NaN	1232280	NaN	8012260	639174	1232280			3628330	NaN	NaN	0.452847	NaN	NaN	6	4	1	1
Q8VBZ3	Cleft lip and palate transmembrane protein 1 homolog	Clptm1		biological regulation;cell differentiation;cellular process;developmental process;multicellular organismal development;multicellular organismal process	cell part;membrane			7	7	7	17.8	75.29	0	74.292	NaN	NaN	NaN	NaN		61455000	61455000	0	0	10974000	18912000	18707000	12862000	10974000	18912000	18707000	12862000	NaN	NaN	NaN	NaN	NaN	NaN	NaN	NaN	10974000	12726700	13203500	9030520	NaN	NaN	NaN	NaN	NaN	NaN	NaN	NaN	11483700	NaN	NaN			1895660	NaN	NaN	0.165075	NaN	NaN	4	4	0	0
Q8VCF0	Mitochondrial antiviral-signaling protein	Mavs	binding;CARD domain binding;enzyme binding;kinase binding;molecular transducer activity;protein binding;protein domain specific binding;protein kinase binding;signal transducer activity	biological regulation;cellular process;immune system process;multi-organism process;regulation of protein modification process;regulation of transport;response to biotic stimulus;response to chemical stimulus;response to stimulus;response to stress;signal transduction	cell part;intracellular membrane-bounded organelle;intracellular organelle;membrane;microbody;mitochondrion;organelle;peroxisome	Cytosolic DNA-sensing pathway;Hepatitis C;Measles;RIG-I-like receptor signaling pathway		6	6	6	27	53.398	0	27.865	NaN	NaN	NaN	NaN		27730000	27730000	0	0	10292000	7607300	3776100	6055000	10292000	7607300	3776100	6055000	NaN	NaN	NaN	NaN	NaN	NaN	NaN	NaN	10292000	5119280	2665190	4251270	NaN	NaN	NaN	NaN	NaN	NaN	NaN	NaN	5581930	NaN	NaN			3300350	NaN	NaN	0.591255	NaN	NaN	4	4	0	0
Q8VCT4;E9PYP1;D3Z5G7;P23953;Q8VCC2	Carboxylesterase 1D	Ces1d	carboxylic ester hydrolase activity;catalytic activity;fatty-acyl-ethyl-ester synthase activity;hydrolase activity;hydrolase activity, acting on ester bonds;lipase activity;sterol esterase activity;triglyceride lipase activity	catabolic process;cell differentiation;cellular component assembly;cellular component organization;cellular ketone metabolic process;cellular lipid metabolic process;cellular metabolic process;cellular process;cofactor metabolic process;developmental process;glycerol ether metabolic process;lipid metabolic process;macromolecular complex assembly;metabolic process;multicellular organismal process;organic acid metabolic process;primary metabolic process;response to chemical stimulus;response to stimulus;small molecule metabolic process	cell part;cytosol;endoplasmic reticulum;extracellular space;intracellular membrane-bounded organelle;intracellular organelle;lipid particle;organelle	Drug metabolism - other enzymes;Tropane, piperidine and pyridine alkaloid biosynthesis		11	11	11	32.7	61.787	0	73.494	NaN	NaN	NaN	NaN		188280000	188280000	0	0	35683000	53202000	57393000	42007000	35683000	53202000	57393000	42007000	NaN	NaN	NaN	NaN	NaN	NaN	NaN	NaN	35683000	35801900	40508300	29493500	NaN	NaN	NaN	NaN	NaN	NaN	NaN	NaN	35371700	NaN	NaN			4517370	NaN	NaN	0.127712	NaN	NaN	4	4	0	0
Q8VD75;A0A0J9YUA3;A0A0J9YV08;A0A1D5RMM7	Huntingtin-interacting protein 1	Hip1	binding;clathrin binding;lipid binding;phosphatidylinositol binding;phospholipid binding;protein binding	biological regulation;biosynthetic process;cell death;cell differentiation;cellular component assembly;cellular component organization;cellular macromolecular complex assembly;cellular membrane organization;cellular metabolic process;cellular nitrogen compound metabolic process;cellular process;death;developmental process;endocytosis;establishment of localization;macromolecular complex assembly;macromolecule metabolic process;membrane invagination;membrane organization;metabolic process;nitrogen compound metabolic process;nucleobase-containing compound metabolic process;organelle organization;primary metabolic process;protein complex assembly;regulation of transport;RNA metabolic process;transport;vesicle organization;vesicle-mediated transport	cell part;cytoplasm;cytoplasmic membrane-bounded vesicle;Golgi apparatus;intracellular membrane-bounded organelle;intracellular organelle;membrane;nucleus;organelle;vesicle	Huntington's disease	ENTH;ILWEQ	3	3	3	4.2	115.2	0	13.603	NaN	NaN	NaN	NaN		7325200	7325200	0	0	813000	1305200	5207000	0	813000	1305200	5207000	NaN	NaN	NaN	NaN	NaN	NaN	NaN	NaN	NaN	813000	878325	3675130	NaN	NaN	NaN	NaN	NaN	NaN	NaN	NaN	NaN	1788820	NaN	NaN			1633920	NaN	NaN	0.913407	NaN	NaN	3	3	0	0
Q8VDM4;A0A338P7H4;A0A338P6S9;A0A338P6M5;E9Q2S8	26S proteasome non-ATPase regulatory subunit 2	Psmd2	enzyme regulator activity	biological regulation	cell part;extracellular organelle;macromolecular complex;membrane;organelle;proteasome complex;protein complex;vesicle	Proteasome		24	24	24	37.7	100.2	0	114.01	NaN	NaN	NaN	NaN		698420000	698420000	0	0	142390000	207270000	157130000	191630000	142390000	207270000	157130000	191630000	NaN	NaN	NaN	NaN	NaN	NaN	NaN	NaN	142390000	139481000	110903000	134545000	NaN	NaN	NaN	NaN	NaN	NaN	NaN	NaN	131830000	NaN	NaN			14321900	NaN	NaN	0.10864	NaN	NaN	4	4	0	0
Q8VDM6	Heterogeneous nuclear ribonucleoprotein U-like protein 1	Hnrnpul1	binding;enzyme binding;protein binding	biological regulation;biosynthetic process;cellular metabolic process;cellular nitrogen compound metabolic process;cellular process;macromolecule metabolic process;metabolic process;multi-organism process;nitrogen compound metabolic process;nucleobase-containing compound metabolic process;primary metabolic process;response to biotic stimulus;response to stimulus;RNA metabolic process;RNA processing	cell part;intracellular membrane-bounded organelle;intracellular organelle;macromolecular complex;nucleoplasm;nucleus;organelle;ribonucleoprotein complex		SAP;SPRY	7	7	7	11.3	96.001	0	31.77	NaN	NaN	NaN	NaN		134990000	134990000	0	0	28656000	36614000	33485000	36238000	28656000	36614000	33485000	36238000	NaN	NaN	NaN	NaN	NaN	NaN	NaN	NaN	28656000	24639100	23633900	25443000	NaN	NaN	NaN	NaN	NaN	NaN	NaN	NaN	25593000	NaN	NaN			2171980	NaN	NaN	0.084866	NaN	NaN	4	4	0	0
Q8VDP4	Cell cycle and apoptosis regulator protein 2	Ccar2	basal RNA polymerase II transcription machinery binding;basal transcription machinery binding;binding;enzyme binding;enzyme inhibitor activity;enzyme regulator activity;protein binding;RNA polymerase binding;RNA polymerase core enzyme binding;RNA polymerase II core binding	biological regulation;cell cycle;cellular component organization;cellular metabolic process;cellular nitrogen compound metabolic process;cellular process;macromolecule metabolic process;metabolic process;mitochondrion organization;mRNA metabolic process;mRNA processing;nitrogen compound metabolic process;nucleobase-containing compound metabolic process;organelle fission;organelle organization;primary metabolic process;regulation of cell cycle;regulation of protein stability;response to abiotic stimulus;response to DNA damage stimulus;response to stimulus;response to stress;rhythmic process;RNA metabolic process;RNA processing;RNA splicing	cell part;cytoplasm;intracellular membrane-bounded organelle;intracellular organelle;macromolecular complex;nucleus;organelle;ribonucleoprotein complex;spliceosomal complex			6	6	6	11.6	103	0	20.442	NaN	NaN	NaN	NaN		74522000	74522000	0	0	16159000	28302000	15686000	14374000	16159000	28302000	15686000	14374000	NaN	NaN	NaN	NaN	NaN	NaN	NaN	NaN	16159000	19045600	11071300	10092100	NaN	NaN	NaN	NaN	NaN	NaN	NaN	NaN	14092000	NaN	NaN			4240080	NaN	NaN	0.300886	NaN	NaN	4	4	0	0
Q8VDW0;D6RHT5	ATP-dependent RNA helicase DDX39A	Ddx39a;Ddx39	adenyl nucleotide binding;adenyl ribonucleotide binding;ATP binding;ATPase activity;ATPase activity, coupled;ATP-dependent helicase activity;ATP-dependent RNA helicase activity;binding;catalytic activity;helicase activity;hydrolase activity;hydrolase activity, acting on acid anhydrides;hydrolase activity, acting on acid anhydrides, in phosphorus-containing anhydrides;nucleoside-triphosphatase activity;nucleotide binding;purine NTP-dependent helicase activity;purine nucleotide binding;purine ribonucleoside triphosphate binding;purine ribonucleotide binding;pyrophosphatase activity;ribonucleotide binding;RNA helicase activity;RNA-dependent ATPase activity	biological regulation;cellular metabolic process;cellular nitrogen compound metabolic process;cellular process;establishment of localization;macromolecule metabolic process;metabolic process;mRNA metabolic process;mRNA processing;nitrogen compound metabolic process;nuclear transport;nucleobase-containing compound metabolic process;nucleobase-containing compound transport;nucleocytoplasmic transport;primary metabolic process;response to DNA damage stimulus;response to stimulus;response to stress;RNA metabolic process;RNA processing;RNA splicing;transport	cell part;cytoplasm;intracellular membrane-bounded organelle;intracellular non-membrane-bounded organelle;intracellular organelle;macromolecular complex;membrane;nucleolus;nucleus;organelle;ribonucleoprotein complex;spliceosomal complex		DEXDc;HELICc	15	15	7	52.2	49.067	0	204.17	NaN	NaN	NaN	NaN		822790000	820380000	0	2406100	120080000	234540000	178370000	289800000	117680000	234540000	178370000	289800000	NaN	NaN	NaN	NaN	2406100	NaN	NaN	NaN	117680000	157832000	125894000	203471000	NaN	NaN	NaN	NaN	2587430	NaN	NaN	NaN	151219000	NaN	2587430			38902500	NaN	NaN	0.257259	NaN	NaN	5	4	0	1
Q8VE47	Ubiquitin-like modifier-activating enzyme 5	Uba5	adenyl nucleotide binding;adenyl ribonucleotide binding;ATP binding;binding;catalytic activity;cation binding;ion binding;metal ion binding;nucleotide binding;purine nucleotide binding;purine ribonucleoside triphosphate binding;purine ribonucleotide binding;ribonucleotide binding;small protein activating enzyme activity;UFM1 activating enzyme activity	biological regulation;cellular metabolic process;cellular process;macromolecule metabolic process;macromolecule modification;metabolic process;primary metabolic process;protein metabolic process;protein modification by small protein conjugation or removal;protein modification process;response to stimulus;response to stress	cell part;cytoplasm;cytosol;intracellular membrane-bounded organelle;intracellular organelle;nucleus;organelle			5	5	5	23.3	44.789	0	9.3527	NaN	NaN	NaN	NaN		17627000	17627000	0	0	4890100	5312000	3332800	4092600	4890100	5312000	3332800	4092600	NaN	NaN	NaN	NaN	NaN	NaN	NaN	NaN	4890100	3574670	2352310	2873450	NaN	NaN	NaN	NaN	NaN	NaN	NaN	NaN	3422630	NaN	NaN			1099060	NaN	NaN	0.321114	NaN	NaN	4	4	0	0
Q8VE88	Protein FAM114A2	Fam114a2						2	2	2	5.4	54.044	0	4.7458	NaN	NaN	NaN	NaN		23141000	23141000	0	0	1959100	4176600	17006000	0	1959100	4176600	17006000	NaN	NaN	NaN	NaN	NaN	NaN	NaN	NaN	NaN	1959100	2810610	12002900	NaN	NaN	NaN	NaN	NaN	NaN	NaN	NaN	NaN	5590880	NaN	NaN			5569290	NaN	NaN	0.996139	NaN	NaN	3	3	0	0
Q8VH51;E9Q8F0;F7AA45;B7ZD61;B7ZD63;B7ZD64;E9PZF9;D6RCZ8;E9Q999;D6RJ85	RNA-binding protein 39	Rbm39	binding;nucleotide binding;protein binding transcription factor activity;transcription coactivator activity;transcription cofactor activity;transcription factor binding transcription factor activity	biological regulation;biosynthetic process;cellular metabolic process;cellular nitrogen compound metabolic process;cellular process;macromolecule metabolic process;metabolic process;mRNA metabolic process;mRNA processing;nitrogen compound metabolic process;nucleobase-containing compound metabolic process;primary metabolic process;RNA metabolic process;RNA processing;RNA splicing	cell part;cytoskeleton;intracellular membrane-bounded organelle;intracellular non-membrane-bounded organelle;intracellular organelle;microtubule organizing center;nucleoplasm;nucleus;organelle		RRM	10	10	10	24.7	59.406	0	323.31	NaN	NaN	NaN	NaN		175110000	169070000	2717200	3317500	38862000	57576000	42623000	36045000	34289000	56114000	42623000	36045000	2717200	1462100	NaN	NaN	1855400	NaN	NaN	NaN	34289000	37761500	30083500	25307500	2717200	1306830	NaN	NaN	1995230	NaN	NaN	NaN	31860400	2012010	1995230			5379560	997285	NaN	0.168848	0.495665	NaN	7	4	2	1
Q8VHM5;F7B5B5;A2AW41;V9GWW3		Hnrnpr	binding;nucleotide binding		cell part;intracellular membrane-bounded organelle;intracellular organelle;macromolecular complex;nucleoplasm;nucleus;organelle;ribonucleoprotein complex;spliceosomal complex		RRM	11	7	7	21.4	70.887	0	12.838	NaN	NaN	NaN	NaN		128540000	128540000	0	0	8801000	20663000	59190000	39884000	8801000	20663000	59190000	39884000	NaN	NaN	NaN	NaN	NaN	NaN	NaN	NaN	8801000	13905000	41776600	28002900	NaN	NaN	NaN	NaN	NaN	NaN	NaN	NaN	23121400	NaN	NaN			14853300	NaN	NaN	0.642405	NaN	NaN	4	4	0	0
Q8VI75;Q5U4C5;D6RES6;A0A2I3BRV3	Importin-4	Ipo4		cellular component assembly;cellular component organization;cellular macromolecular complex assembly;cellular process;chromatin organization;chromosome organization;establishment of localization;macromolecular complex assembly;nuclear transport;nucleocytoplasmic transport;organelle organization;protein targeting;protein transport;ribosome biogenesis;transport	cell part;cytoplasm;macromolecular complex;membrane;protein complex		IBN_N	11	11	11	16.9	119.27	0	37.442	NaN	NaN	NaN	NaN		83605000	83605000	0	0	10437000	23146000	22477000	27545000	10437000	23146000	22477000	27545000	NaN	NaN	NaN	NaN	NaN	NaN	NaN	NaN	10437000	15575900	15864400	19339600	NaN	NaN	NaN	NaN	NaN	NaN	NaN	NaN	15304200	NaN	NaN			3667950	NaN	NaN	0.239669	NaN	NaN	4	4	0	0
Q91V41;Q50HX3;A0A2R8VHW9	Ras-related protein Rab-14	Rab14	binding;catalytic activity;cytoskeletal protein binding;GDP binding;GTP binding;GTPase activity;guanyl nucleotide binding;guanyl ribonucleotide binding;hydrolase activity;hydrolase activity, acting on acid anhydrides;hydrolase activity, acting on acid anhydrides, in phosphorus-containing anhydrides;myosin binding;myosin V binding;nucleoside-triphosphatase activity;nucleotide binding;protein binding;purine nucleotide binding;purine ribonucleoside triphosphate binding;purine ribonucleotide binding;pyrophosphatase activity;ribonucleotide binding	biological regulation;cellular component assembly;cellular component organization;cellular membrane organization;cellular process;developmental process;embryo development;endosome transport;establishment of localization;Golgi vesicle transport;membrane fusion;membrane organization;metabolic process;organelle assembly;organelle fusion;organelle organization;protein transport;response to chemical stimulus;response to endogenous stimulus;response to stimulus;signal transduction;transport;vesicle organization;vesicle-mediated transport	cell part;cytoplasmic membrane-bounded vesicle;endosome;extracellular organelle;Golgi apparatus;intracellular;intracellular membrane-bounded organelle;intracellular organelle;membrane;organelle;vesicle		RAB	8	8	8	52.1	23.897	0	27.137	NaN	NaN	NaN	NaN		324950000	324950000	0	0	48562000	119250000	83845000	73298000	48562000	119250000	83845000	73298000	NaN	NaN	NaN	NaN	NaN	NaN	NaN	NaN	48562000	80248400	59178200	51463200	NaN	NaN	NaN	NaN	NaN	NaN	NaN	NaN	59863000	NaN	NaN			14309700	NaN	NaN	0.239041	NaN	NaN	4	4	0	0
Q91V61;Q3U4F0;A0A494BB84	Sideroflexin-3	Sfxn3	ion transmembrane transporter activity;substrate-specific transmembrane transporter activity;substrate-specific transporter activity;transmembrane transporter activity;transporter activity	biological regulation;homeostatic process	cell part;intracellular membrane-bounded organelle;intracellular organelle;membrane;mitochondrion;organelle			10	10	9	49.2	35.406	0	63.396	NaN	NaN	NaN	NaN		153560000	146510000	0	7052300	23773000	33423000	69292000	27073000	23773000	33423000	62240000	27073000	NaN	NaN	NaN	NaN	NaN	NaN	7052300	NaN	23773000	22491800	43929300	19008200	NaN	NaN	NaN	NaN	NaN	NaN	6141180	NaN	27300600	NaN	6141180			11267200	NaN	NaN	0.412708	NaN	NaN	5	4	0	1
Q91V64;A0A494B952	Isochorismatase domain-containing protein 1	Isoc1	catalytic activity		cell part;extracellular organelle;intracellular membrane-bounded organelle;intracellular organelle;microbody;organelle;peroxisome;vesicle			4	4	4	19.9	32.032	0	8.1924	NaN	NaN	NaN	NaN		103390000	103390000	0	0	3047300	22142000	6913300	71292000	3047300	22142000	6913300	71292000	NaN	NaN	NaN	NaN	NaN	NaN	NaN	NaN	3047300	14900300	4879440	50054700	NaN	NaN	NaN	NaN	NaN	NaN	NaN	NaN	18220400	NaN	NaN			21852900	NaN	NaN	1.19936	NaN	NaN	4	4	0	0
Q91VA7;A0A668KL51;V9GXV0	Isocitrate dehydrogenase [NAD] subunit, mitochondrial	Idh3b	binding;catalytic activity;cation binding;coenzyme binding;cofactor binding;ion binding;isocitrate dehydrogenase (NAD+) activity;isocitrate dehydrogenase activity;magnesium ion binding;metal ion binding;NAD binding;nucleotide binding;oxidoreductase activity;oxidoreductase activity, acting on CH-OH group of donors;oxidoreductase activity, acting on the CH-OH group of donors, NAD or NADP as acceptor	catabolic process;cellular ketone metabolic process;cellular metabolic process;cellular nitrogen compound metabolic process;cellular process;cofactor metabolic process;heterocycle metabolic process;metabolic process;nitrogen compound metabolic process;nucleobase-containing compound metabolic process;nucleobase-containing small molecule metabolic process;nucleotide metabolic process;organic acid metabolic process;primary metabolic process;small molecule metabolic process	cell part;intracellular membrane-bounded organelle;intracellular organelle;mitochondrion;nucleus;organelle	Citrate cycle (TCA cycle)		8	8	8	31	42.194	0	21.33	NaN	NaN	NaN	NaN		181720000	181720000	0	0	19598000	86846000	32024000	43249000	19598000	86846000	32024000	43249000	NaN	NaN	NaN	NaN	NaN	NaN	NaN	NaN	19598000	58442400	22602700	30365500	NaN	NaN	NaN	NaN	NaN	NaN	NaN	NaN	32752200	NaN	NaN			17717500	NaN	NaN	0.540956	NaN	NaN	4	4	0	0
Q91VC3;A2AFK7;A0A0N4SVP8	Eukaryotic initiation factor 4A-III;Eukaryotic initiation factor 4A-III, N-terminally processed	Eif4a3	adenyl nucleotide binding;adenyl ribonucleotide binding;ATP binding;ATPase activity;ATPase activity, coupled;ATP-dependent helicase activity;ATP-dependent RNA helicase activity;binding;catalytic activity;helicase activity;hydrolase activity;hydrolase activity, acting on acid anhydrides;hydrolase activity, acting on acid anhydrides, in phosphorus-containing anhydrides;mRNA binding;nucleic acid binding;nucleoside-triphosphatase activity;nucleotide binding;poly(A) RNA binding;poly-purine tract binding;purine NTP-dependent helicase activity;purine nucleotide binding;purine ribonucleoside triphosphate binding;purine ribonucleotide binding;pyrophosphatase activity;ribonucleotide binding;RNA binding;RNA helicase activity;RNA-dependent ATPase activity;single-stranded RNA binding	anatomical structure morphogenesis;biological regulation;catabolic process;cellular metabolic process;cellular nitrogen compound metabolic process;cellular process;developmental process;establishment of localization;macromolecule metabolic process;metabolic process;mRNA metabolic process;mRNA processing;nitrogen compound metabolic process;nucleobase-containing compound metabolic process;nucleobase-containing compound transport;primary metabolic process;regulation of translation;RNA catabolic process;RNA metabolic process;RNA processing;RNA splicing;rRNA processing;transport	cell part;cytoplasm;macromolecular complex;membrane;protein complex;ribonucleoprotein complex;spliceosomal complex	mRNA surveillance pathway;RNA transport;Spliceosome	DEXDc;HELICc	11	9	5	40.9	46.839	0	54.112	NaN	NaN	NaN	NaN		179160000	179160000	0	0	29088000	46425000	46027000	57617000	29088000	46425000	46027000	57617000	NaN	NaN	NaN	NaN	NaN	NaN	NaN	NaN	29088000	31241400	32486100	40453400	NaN	NaN	NaN	NaN	NaN	NaN	NaN	NaN	33317200	NaN	NaN			4960220	NaN	NaN	0.148879	NaN	NaN	4	4	0	0
Q91VD9;A0A087WQ77;A0A087WSU3	NADH-ubiquinone oxidoreductase 75 kDa subunit, mitochondrial	Ndufs1	2 iron, 2 sulfur cluster binding;4 iron, 4 sulfur cluster binding;binding;catalytic activity;cation binding;electron carrier activity;ion binding;iron-sulfur cluster binding;metal cluster binding;metal ion binding;NADH dehydrogenase (quinone) activity;NADH dehydrogenase (ubiquinone) activity;NADH dehydrogenase activity;oxidoreductase activity;oxidoreductase activity, acting on NADH or NADPH;oxidoreductase activity, acting on NADH or NADPH, quinone or similar compound as acceptor	biological regulation;cellular component organization;cellular homeostasis;cellular ion homeostasis;cellular metabolic process;cellular nitrogen compound metabolic process;cellular process;cellular respiration;generation of precursor metabolites and energy;heterocycle metabolic process;homeostatic process;metabolic process;mitochondrion organization;nitrogen compound metabolic process;nucleobase-containing compound metabolic process;nucleobase-containing small molecule metabolic process;nucleotide metabolic process;organelle organization;primary metabolic process;small molecule metabolic process	cell part;intracellular membrane-bounded organelle;intracellular organelle;macromolecular complex;mitochondrion;NADH dehydrogenase complex;organelle;protein complex	Alzheimer's disease;Huntington's disease;Oxidative phosphorylation;Parkinson's disease	NADH-G_4Fe-4S_3	14	14	14	27.1	79.776	0	238.9	NaN	NaN	NaN	NaN		346060000	346060000	0	0	46102000	143490000	87315000	69154000	46102000	143490000	87315000	69154000	NaN	NaN	NaN	NaN	NaN	NaN	NaN	NaN	46102000	96560600	61627400	48553600	NaN	NaN	NaN	NaN	NaN	NaN	NaN	NaN	63210900	NaN	NaN			23254100	NaN	NaN	0.367881	NaN	NaN	4	4	0	0
Q91VE6;E0CXU3	MKI67 FHA domain-interacting nucleolar phosphoprotein	Nifk	binding;nucleic acid binding;nucleotide binding;RNA binding	biological regulation	cell part;chromosome;cytoplasm;intracellular membrane-bounded organelle;intracellular non-membrane-bounded organelle;intracellular organelle;nuclear chromosome;nucleolus;nucleoplasm;nucleus;organelle		RRM	4	4	4	25.6	36.265	0	11.291	NaN	NaN	NaN	NaN		68758000	63114000	1036200	4607800	5251100	16430000	23763000	23314000	5251100	16430000	18119000	23314000	NaN	NaN	1036200	NaN	NaN	NaN	4607800	NaN	5251100	11056500	12788500	16369000	NaN	NaN	936792	NaN	NaN	NaN	4012500	NaN	11366200	936792	4012500			4638280	NaN	NaN	0.408075	NaN	NaN	6	4	1	1
Q91VH2	Sorting nexin-9	Snx9	1-phosphatidylinositol binding;Arp2/3 complex binding;binding;enzyme binding;identical protein binding;lipid binding;phosphatidylinositol binding;phospholipid binding;protein binding;protein complex binding;protein dimerization activity;protein homodimerization activity;ubiquitin protein ligase binding	biological regulation;cellular component assembly;cellular component organization;cellular macromolecular complex assembly;cellular membrane organization;cellular process;cytokinesis;endocytosis;endosome transport;establishment of localization;macromolecular complex assembly;membrane invagination;membrane organization;mitosis;nuclear division;organelle fission;organelle organization;protein transport;regulation of protein modification process;transport;vesicle organization;vesicle-mediated transport	cell part;cell projection;cytoplasm;cytoplasmic membrane-bounded vesicle;endosome;extracellular organelle;intracellular membrane-bounded organelle;intracellular organelle;membrane;organelle;plasma membrane;vesicle		PX;SH3	6	6	6	16.1	66.545	0	51.787	NaN	NaN	NaN	NaN		99144000	99144000	0	0	11969000	17577000	36303000	33295000	11969000	17577000	36303000	33295000	NaN	NaN	NaN	NaN	NaN	NaN	NaN	NaN	11969000	11828300	25622800	23376700	NaN	NaN	NaN	NaN	NaN	NaN	NaN	NaN	18199200	NaN	NaN			7333050	NaN	NaN	0.402932	NaN	NaN	4	4	0	0
Q91VH6;A0A3B2W7C9;A0A3F2YNL8;A0A3B2WCC1;A0A3B2W4I2	Protein MEMO1	Memo1	binding;peptide binding	biological regulation	cell part;cytosol;intracellular membrane-bounded organelle;intracellular organelle;nucleus;organelle			4	4	4	21.2	33.692	0	11.444	NaN	NaN	NaN	NaN		12100000	12100000	0	0	0	2720900	4619600	4759100	NaN	2720900	4619600	4759100	NaN	NaN	NaN	NaN	NaN	NaN	NaN	NaN	NaN	1831010	3260540	3341410	NaN	NaN	NaN	NaN	NaN	NaN	NaN	NaN	2810980	NaN	NaN			849645	NaN	NaN	0.302259	NaN	NaN	3	3	0	0
Q91VI7;A0A1B0GSG5;A0A1B0GRG4;A0A1B0GRY7	Ribonuclease inhibitor	Rnh1	enzyme inhibitor activity;enzyme regulator activity;ribonuclease inhibitor activity	biological regulation	cell part;cytoplasm;extracellular organelle;macromolecular complex;organelle;protein complex;vesicle		LRR_RI	23	23	23	78.5	49.816	0	161.14	NaN	NaN	NaN	NaN		468830000	467400000	938140	489130	44616000	143680000	167260000	113270000	44616000	142250000	167260000	113270000	NaN	489130	NaN	NaN	NaN	938140	NaN	NaN	44616000	95726100	118053000	79527900	NaN	437185	NaN	NaN	NaN	858882	NaN	NaN	84480700	437185	858882			30915400	NaN	NaN	0.365946	NaN	NaN	6	4	1	1
Q91VR5;A0A1Y7VM48	ATP-dependent RNA helicase DDX1	Ddx1	adenyl nucleotide binding;adenyl ribonucleotide binding;ATP binding;ATPase activity;ATPase activity, coupled;ATP-dependent helicase activity;ATP-dependent RNA helicase activity;binding;catalytic activity;chromatin binding;DNA binding;DNA/RNA helicase activity;double-stranded RNA binding;exonuclease activity;helicase activity;hydrolase activity;hydrolase activity, acting on acid anhydrides;hydrolase activity, acting on acid anhydrides, in phosphorus-containing anhydrides;hydrolase activity, acting on ester bonds;mRNA binding;nuclease activity;nucleic acid binding;nucleoside-triphosphatase activity;nucleotide binding;poly(A) RNA binding;poly-purine tract binding;protein binding transcription factor activity;purine NTP-dependent helicase activity;purine nucleotide binding;purine ribonucleoside triphosphate binding;purine ribonucleotide binding;pyrophosphatase activity;ribonucleotide binding;RNA binding;RNA helicase activity;RNA-dependent ATPase activity;single-stranded RNA binding;transcription cofactor activity;transcription factor binding transcription factor activity	biological regulation;biosynthetic process;cellular metabolic process;cellular nitrogen compound metabolic process;cellular process;developmental process;DNA geometric change;DNA metabolic process;DNA repair;macromolecule metabolic process;metabolic process;mRNA metabolic process;mRNA processing;multicellular organismal development;multicellular organismal process;multi-organism process;nitrogen compound metabolic process;nucleobase-containing compound metabolic process;primary metabolic process;response to biotic stimulus;response to chemical stimulus;response to DNA damage stimulus;response to stimulus;response to stress;RNA metabolic process;RNA processing;RNA splicing;tRNA metabolic process;tRNA processing	cell part;cytoplasm;intracellular membrane-bounded organelle;intracellular non-membrane-bounded organelle;intracellular organelle;macromolecular complex;membrane;nucleolus;nucleoplasm;nucleus;organelle;protein complex;ribonucleoprotein complex		DEXDc;HELICc;SPRY	17	17	17	31.4	82.499	0	99.59	NaN	NaN	NaN	NaN		428980000	427010000	1326600	642840	76345000	142800000	115260000	94576000	74375000	142800000	115260000	94576000	1326600	NaN	NaN	NaN	642840	NaN	NaN	NaN	74375000	96096200	81351100	66402600	1326600	NaN	NaN	NaN	691286	NaN	NaN	NaN	79556200	1326600	691286			12605000	NaN	NaN	0.158441	NaN	NaN	6	4	1	1
Q91VU7;F7CG42		Pus7	binding;catalytic activity;enzyme binding;intramolecular transferase activity;isomerase activity;protein binding;pseudouridine synthase activity	cellular metabolic process;cellular nitrogen compound metabolic process;cellular process;macromolecule metabolic process;macromolecule modification;metabolic process;nitrogen compound metabolic process;nucleobase-containing compound metabolic process;primary metabolic process;RNA metabolic process;RNA modification				2	2	2	7.1	74.792	0	14.694	NaN	NaN	NaN	NaN		10347000	10347000	0	0	1205300	2187000	4352600	2602200	1205300	2187000	4352600	2602200	NaN	NaN	NaN	NaN	NaN	NaN	NaN	NaN	1205300	1471730	3072090	1827030	NaN	NaN	NaN	NaN	NaN	NaN	NaN	NaN	1894040	NaN	NaN			825631	NaN	NaN	0.435911	NaN	NaN	4	4	0	0
Q91WD5;D3YXT0;A0A0A6YXD3;A0A0A6YW30	NADH dehydrogenase [ubiquinone] iron-sulfur protein 2, mitochondrial	Ndufs2	4 iron, 4 sulfur cluster binding;binding;catalytic activity;cation binding;coenzyme binding;cofactor binding;ion binding;iron-sulfur cluster binding;metal cluster binding;metal ion binding;NAD binding;NADH dehydrogenase (quinone) activity;NADH dehydrogenase (ubiquinone) activity;NADH dehydrogenase activity;nucleotide binding;oxidoreductase activity;oxidoreductase activity, acting on NADH or NADPH;oxidoreductase activity, acting on NADH or NADPH, quinone or similar compound as acceptor;quinone binding	response to chemical stimulus;response to oxidative stress;response to stimulus;response to stress	cell part;intracellular membrane-bounded organelle;intracellular organelle;macromolecular complex;mitochondrion;NADH dehydrogenase complex;nucleoplasm;organelle;protein complex	Alzheimer's disease;Huntington's disease;Oxidative phosphorylation;Parkinson's disease		6	6	6	18.4	52.625	0	10.723	NaN	NaN	NaN	NaN		47347000	47347000	0	0	4494700	24389000	6155300	12308000	4494700	24389000	6155300	12308000	NaN	NaN	NaN	NaN	NaN	NaN	NaN	NaN	4494700	16412400	4344440	8641550	NaN	NaN	NaN	NaN	NaN	NaN	NaN	NaN	8473280	NaN	NaN			5654920	NaN	NaN	0.667383	NaN	NaN	4	4	0	0
Q91WK2	Eukaryotic translation initiation factor 3 subunit H	Eif3h	binding;nucleic acid binding;RNA binding;translation factor activity, nucleic acid binding;translation initiation factor activity	cellular component assembly;cellular component organization;cellular macromolecular complex assembly;cellular process;macromolecular complex assembly;ribonucleoprotein complex assembly;translational initiation	cell part;extracellular organelle;macromolecular complex;membrane;organelle;protein complex;ribonucleoprotein complex;vesicle	Measles;RNA transport	JAB_MPN	8	8	8	33.8	39.832	0	44.814	NaN	NaN	NaN	NaN		162810000	162810000	0	0	31838000	53895000	42998000	34082000	31838000	53895000	42998000	34082000	NaN	NaN	NaN	NaN	NaN	NaN	NaN	NaN	31838000	36268300	30348200	23929300	NaN	NaN	NaN	NaN	NaN	NaN	NaN	NaN	30595900	NaN	NaN			5106330	NaN	NaN	0.166896	NaN	NaN	4	4	0	0
Q91XV3	Brain acid soluble protein 1	Basp1	binding;DNA binding;nucleic acid binding;protein binding;protein binding transcription factor activity;protein domain specific binding;regulatory region DNA binding;regulatory region nucleic acid binding;transcription cofactor activity;transcription corepressor activity;transcription factor binding transcription factor activity;transcription regulatory region DNA binding	anatomical structure development;biological regulation;cell differentiation;cellular process;developmental process	cell part;cytoplasm;extracellular organelle;intracellular membrane-bounded organelle;intracellular organelle;macromolecular complex;membrane;nucleus;organelle;plasma membrane;protein complex;site of polarized growth;vesicle			4	4	4	42	22.086	0	19.674	NaN	NaN	NaN	NaN		70498000	70498000	0	0	22932000	13867000	30148000	3551400	22932000	13867000	30148000	3551400	NaN	NaN	NaN	NaN	NaN	NaN	NaN	NaN	22932000	9331700	21278600	2493470	NaN	NaN	NaN	NaN	NaN	NaN	NaN	NaN	14008900	NaN	NaN			9780110	NaN	NaN	0.698133	NaN	NaN	4	4	0	0
Q91YJ2;A0A338P7D2	Sorting nexin-4	Snx4	binding;epidermal growth factor receptor binding;growth factor receptor binding;insulin receptor binding;lipid binding;phosphatidylinositol binding;phospholipid binding;protein binding;protein complex binding;receptor binding	cellular component organization;cellular membrane organization;cellular process;endocytosis;endosome transport;establishment of localization;membrane invagination;membrane organization;organelle organization;protein transport;transport;vesicle organization;vesicle-mediated transport	cell part;cytoplasm;endosome;intracellular membrane-bounded organelle;intracellular organelle;macromolecular complex;membrane;organelle;plasma membrane;protein complex		PX	5	5	5	14.9	51.777	0	9.4683	NaN	NaN	NaN	NaN		40465000	40465000	0	0	8799600	4948900	18415000	8301100	8799600	4948900	18415000	8301100	NaN	NaN	NaN	NaN	NaN	NaN	NaN	NaN	8799600	3330330	12997400	5828280	NaN	NaN	NaN	NaN	NaN	NaN	NaN	NaN	7738900	NaN	NaN			4157840	NaN	NaN	0.537265	NaN	NaN	4	4	0	0
Q91YN9;A0A087WNX9	BAG family molecular chaperone regulator 2	Bag2	binding;identical protein binding;protein binding	macromolecule metabolic process;metabolic process;primary metabolic process;protein metabolic process		Protein processing in endoplasmic reticulum	BAG	2	2	2	12.4	23.473	0.00094877	3.5004	NaN	NaN	NaN	NaN		11945000	11945000	0	0	0	4707400	2910700	4326500	NaN	4707400	2910700	4326500	NaN	NaN	NaN	NaN	NaN	NaN	NaN	NaN	NaN	3167810	2054390	3037670	NaN	NaN	NaN	NaN	NaN	NaN	NaN	NaN	2753290	NaN	NaN			608756	NaN	NaN	0.221101	NaN	NaN	3	3	0	0
Q91YR1;D3Z2H0	Twinfilin-1	Twf1	actin binding;actin monomer binding;adenyl nucleotide binding;adenyl ribonucleotide binding;ATP binding;binding;catalytic activity;cytoskeletal protein binding;kinase activity;lipid binding;nucleotide binding;phosphatidylinositol binding;phosphatidylinositol-4,5-bisphosphate binding;phospholipid binding;phosphotransferase activity, alcohol group as acceptor;protein binding;protein complex binding;protein kinase activity;protein tyrosine kinase activity;purine nucleotide binding;purine ribonucleoside triphosphate binding;purine ribonucleotide binding;ribonucleotide binding;transferase activity;transferase activity, transferring phosphorus-containing groups	biological regulation;cellular component organization;cellular metabolic process;cellular process;macromolecule metabolic process;macromolecule modification;metabolic process;peptidyl-amino acid modification;phosphorus metabolic process;primary metabolic process;protein metabolic process;protein modification process;protein phosphorylation;regulation of organelle organization;regulation of protein modification process	cell part;cell projection;cytoplasm;cytoskeleton;filopodium;intracellular non-membrane-bounded organelle;intracellular organelle;organelle		ADF	7	7	7	27.4	40.079	0	136.97	NaN	NaN	NaN	NaN		191530000	187370000	1507400	2653000	12885000	49452000	94715000	34477000	12885000	49452000	94715000	30316000	NaN	NaN	NaN	2653000	NaN	NaN	NaN	1507400	12885000	33278400	66850300	21285100	NaN	NaN	NaN	2573950	NaN	NaN	NaN	1373760	33574700	2573950	1373760			23709700	NaN	NaN	0.706178	NaN	NaN	6	4	1	1
Q91YR9	Prostaglandin reductase 1	Ptgr1	15-oxoprostaglandin 13-oxidase activity;2-alkenal reductase [NAD(P)] activity;binding;catalytic activity;cation binding;ion binding;metal ion binding;oxidoreductase activity;oxidoreductase activity, acting on the CH-CH group of donors;oxidoreductase activity, acting on the CH-CH group of donors, NAD or NADP as acceptor;transition metal ion binding;zinc ion binding	response to chemical stimulus;response to stimulus	cell part;cytoplasm;extracellular organelle;organelle;vesicle			2	2	2	9.4	35.56	0	9.1678	NaN	NaN	NaN	NaN		32044000	32044000	0	0	2580300	11901000	6235300	11328000	2580300	11901000	6235300	11328000	NaN	NaN	NaN	NaN	NaN	NaN	NaN	NaN	2580300	8008690	4400910	7953490	NaN	NaN	NaN	NaN	NaN	NaN	NaN	NaN	5735850	NaN	NaN			2697120	NaN	NaN	0.470221	NaN	NaN	4	4	0	0
Q91Z25;Q9WV32;F6VVE6;D3Z6S0;F6THG2	Actin-related protein 2/3 complex subunit 1B	Arpc1b	actin binding;actin filament binding;binding;cytoskeletal protein binding;protein binding;structural constituent of cytoskeleton;structural molecule activity	biological regulation;cellular component organization;cellular process;cytoskeleton organization;organelle organization;regulation of organelle organization	cell part;cytoplasm;extracellular organelle;macromolecular complex;organelle;protein complex;vesicle	Bacterial invasion of epithelial cells;Fc gamma R-mediated phagocytosis;Pathogenic Escherichia coli infection;Regulation of actin cytoskeleton;Shigellosis	WD40	8	8	7	35.6	41.498	0	18.167	NaN	NaN	NaN	NaN		419470000	419470000	0	0	74279000	110870000	80163000	154170000	74279000	110870000	80163000	154170000	NaN	NaN	NaN	NaN	NaN	NaN	NaN	NaN	74279000	74609200	56579500	108244000	NaN	NaN	NaN	NaN	NaN	NaN	NaN	NaN	78427900	NaN	NaN			21588200	NaN	NaN	0.275262	NaN	NaN	4	4	0	0
Q91ZA3;H3BKW6	Propionyl-CoA carboxylase alpha chain, mitochondrial	Pcca	adenyl nucleotide binding;adenyl ribonucleotide binding;ATP binding;binding;biotin carboxylase activity;catalytic activity;cation binding;CoA carboxylase activity;enzyme binding;ion binding;ligase activity;ligase activity, forming carbon-carbon bonds;ligase activity, forming carbon-nitrogen bonds;metal ion binding;nucleotide binding;propionyl-CoA carboxylase activity;protein binding;purine nucleotide binding;purine ribonucleoside triphosphate binding;purine ribonucleotide binding;ribonucleotide binding	metabolic process	cell part;intracellular membrane-bounded organelle;intracellular organelle;mitochondrion;organelle	Carbon fixation pathways in prokaryotes;Glyoxylate and dicarboxylate metabolism;Propanoate metabolism;Valine, leucine and isoleucine degradation	Biotin_carb_C	3	3	3	7	79.921	0	7.7592	NaN	NaN	NaN	NaN		9185700	9185700	0	0	2626500	1958500	0	4600700	2626500	1958500	NaN	4600700	NaN	NaN	NaN	NaN	NaN	NaN	NaN	NaN	2626500	1317960	NaN	3230190	NaN	NaN	NaN	NaN	NaN	NaN	NaN	NaN	2391550	NaN	NaN			977527	NaN	NaN	0.408742	NaN	NaN	3	3	0	0
Q91ZJ5	UTP--glucose-1-phosphate uridylyltransferase	Ugp2	binding;carbohydrate binding;catalytic activity;cation binding;glucose binding;identical protein binding;ion binding;metal ion binding;monosaccharide binding;nucleotide binding;nucleotidyltransferase activity;protein binding;pyrimidine nucleotide binding;pyrimidine ribonucleotide binding;ribonucleotide binding;sugar binding;transferase activity;transferase activity, transferring phosphorus-containing groups;uridylyltransferase activity;UTP:glucose-1-phosphate uridylyltransferase activity;UTP-monosaccharide-1-phosphate uridylyltransferase activity	alcohol metabolic process;carbohydrate metabolic process;cellular metabolic process;cellular nitrogen compound metabolic process;cellular process;metabolic process;nitrogen compound metabolic process;nucleobase-containing compound metabolic process;nucleotide-sugar metabolic process;primary metabolic process;small molecule metabolic process	cell part;cytoplasm;extracellular organelle;intracellular membrane-bounded organelle;intracellular organelle;nucleus;organelle;vesicle	Amino sugar and nucleotide sugar metabolism;Galactose metabolism;Pentose and glucuronate interconversions;Starch and sucrose metabolism		11	11	11	31.5	56.979	0	33.217	NaN	NaN	NaN	NaN		723120000	693620000	15438000	14066000	118110000	172930000	264120000	167950000	118110000	172930000	240910000	161660000	NaN	NaN	15438000	6292900	NaN	NaN	7772800	NaN	118110000	116372000	170036000	113503000	NaN	NaN	13956900	6105400	NaN	NaN	6768600	NaN	129505000	10031200	6768600			27087000	5551880	NaN	0.209158	0.553463	NaN	7	4	2	1
Q91ZN5;A0A286YE16;Q9D1L5	Adenosine 3-phospho 5-phosphosulfate transporter 1	Slc35b2	3'-phosphoadenosine 5'-phosphosulfate transmembrane transporter activity;molecular transducer activity;nucleobase-containing compound transmembrane transporter activity;nucleoside transmembrane transporter activity;purine nucleoside transmembrane transporter activity;signal transducer activity;substrate-specific transmembrane transporter activity;substrate-specific transporter activity;transmembrane transporter activity;transporter activity	biological regulation;cellular process;establishment of localization;nucleobase-containing compound transport;response to stimulus;signal transduction;transmembrane transport;transport	cell part;Golgi apparatus;intracellular membrane-bounded organelle;intracellular organelle;membrane;organelle			2	2	2	4.9	47.369	0.0026906	2.9406	NaN	NaN	NaN	NaN		9358800	9358800	0	0	4310300	0	1534300	3514200	4310300	NaN	1534300	3514200	NaN	NaN	NaN	NaN	NaN	NaN	NaN	NaN	4310300	NaN	1082920	2467350	NaN	NaN	NaN	NaN	NaN	NaN	NaN	NaN	2620190	NaN	NaN			1619110	NaN	NaN	0.617937	NaN	NaN	3	3	0	0
Q91ZW2;E9PZ15;E9Q686;Q3UXG7;A2AMC3	GDP-fucose protein O-fucosyltransferase 1	Pofut1	catalytic activity;fucosyltransferase activity;peptide-O-fucosyltransferase activity;transferase activity;transferase activity, transferring glycosyl groups;transferase activity, transferring hexosyl groups	alcohol metabolic process;anatomical structure development;anatomical structure formation involved in morphogenesis;biological regulation;carbohydrate metabolic process;cellular metabolic process;cellular process;developmental process;macromolecule metabolic process;macromolecule modification;metabolic process;primary metabolic process;protein glycosylation;protein metabolic process;protein modification process;response to stimulus;signal transduction;small molecule metabolic process	cell part;endoplasmic reticulum;intracellular membrane-bounded organelle;intracellular organelle;membrane;organelle	Other types of O-glycan biosynthesis		4	4	4	22.1	44.688	0	15.214	NaN	NaN	NaN	NaN		25415000	25415000	0	0	6321700	5679000	4497100	8916700	6321700	5679000	4497100	8916690	NaN	NaN	NaN	NaN	NaN	NaN	NaN	NaN	6321700	3821640	3174080	6260490	NaN	NaN	NaN	NaN	NaN	NaN	NaN	NaN	4894480	NaN	NaN			1634390	NaN	NaN	0.333926	NaN	NaN	4	4	0	0
Q91ZW3	SWI/SNF-related matrix-associated actin-dependent regulator of chromatin subfamily A member 5	Smarca5	adenyl nucleotide binding;adenyl ribonucleotide binding;ATP binding;ATPase activity;binding;catalytic activity;chromatin binding;DNA binding;helicase activity;hydrolase activity;hydrolase activity, acting on acid anhydrides;hydrolase activity, acting on acid anhydrides, in phosphorus-containing anhydrides;nucleic acid binding;nucleoside-triphosphatase activity;nucleotide binding;purine nucleotide binding;purine ribonucleoside triphosphate binding;purine ribonucleotide binding;pyrophosphatase activity;ribonucleotide binding	biological regulation;biosynthetic process;cellular component assembly;cellular component organization;cellular macromolecular complex assembly;cellular metabolic process;cellular nitrogen compound metabolic process;cellular process;chromatin modification;chromatin organization;chromosome organization;DNA metabolic process;DNA repair;gene silencing;macromolecular complex assembly;macromolecule metabolic process;metabolic process;nitrogen compound metabolic process;nucleobase-containing compound metabolic process;organelle organization;primary metabolic process;regulation of gene expression, epigenetic;response to DNA damage stimulus;response to stimulus;response to stress;RNA metabolic process;transcription initiation, DNA-dependent	cell part;chromatin remodeling complex;chromosome;intracellular membrane-bounded organelle;intracellular non-membrane-bounded organelle;intracellular organelle;macromolecular complex;nucleolus;nucleoplasm;nucleus;organelle;protein complex		DEXDc;HELICc;SANT	3	3	3	5.4	121.63	0	12.759	NaN	NaN	NaN	NaN		9283700	9283700	0	0	2247000	1986100	0	5050600	2247000	1986100	NaN	5050600	NaN	NaN	NaN	NaN	NaN	NaN	NaN	NaN	2247000	1336530	NaN	3546070	NaN	NaN	NaN	NaN	NaN	NaN	NaN	NaN	2376530	NaN	NaN			1110450	NaN	NaN	0.467256	NaN	NaN	3	3	0	0
Q921F2;Q6VYI4;Q6VYI5;Q8BLD4;Q8R0B4;A0A087WRZ5;A0A087WR97;A0A087WQA5;A0A087WSE4;A0A087WSH7;H3BJV1;A0A087WRP4;A0A087WP57;A0A087WS74;A0A087WNY6;A0A087WQX8;A0A087WS17	TAR DNA-binding protein 43	Tardbp	binding;DNA binding;double-stranded DNA binding;identical protein binding;mRNA 3'-UTR binding;mRNA binding;nucleic acid binding;nucleotide binding;protein binding;RNA binding;structure-specific DNA binding	biological regulation;cellular component organization;cellular membrane organization;cellular metabolic process;cellular nitrogen compound metabolic process;cellular process;interspecies interaction between organisms;macromolecule metabolic process;membrane organization;metabolic process;mRNA metabolic process;mRNA processing;multi-organism process;nitrogen compound metabolic process;nucleobase-containing compound metabolic process;primary metabolic process;regulation of cell cycle;regulation of protein modification process;RNA metabolic process;RNA processing;RNA splicing	cell part;intracellular membrane-bounded organelle;intracellular organelle;nucleoplasm;nucleus;organelle		RRM	10	10	10	35	44.547	0	318.44	NaN	NaN	NaN	NaN		626980000	613320000	5589300	8074300	95505000	149090000	161730000	220660000	95505000	149090000	161730000	207000000	NaN	NaN	NaN	8074300	NaN	NaN	NaN	5589300	95505000	100329000	114150000	145337000	NaN	NaN	NaN	7833720	NaN	NaN	NaN	5093760	113830000	7833720	5093760			22441400	NaN	NaN	0.197148	NaN	NaN	6	4	1	1
Q921F4;V9GXB6	Heterogeneous nuclear ribonucleoprotein L-like	Hnrnpll	binding;mRNA binding;nucleic acid binding;nucleotide binding;RNA binding	biological regulation;cellular metabolic process;cellular nitrogen compound metabolic process;cellular process;macromolecule metabolic process;metabolic process;mRNA metabolic process;mRNA processing;nitrogen compound metabolic process;nucleobase-containing compound metabolic process;primary metabolic process;RNA metabolic process;RNA processing	cell part;intracellular membrane-bounded organelle;intracellular organelle;macromolecular complex;membrane;nucleus;organelle;ribonucleoprotein complex		RRM	5	5	5	13.5	64.124	0	10.501	NaN	NaN	NaN	NaN		74626000	74626000	0	0	9170600	39624000	14653000	11177000	9170600	39624000	14653000	11177000	NaN	NaN	NaN	NaN	NaN	NaN	NaN	NaN	9170600	26664700	10342200	7847470	NaN	NaN	NaN	NaN	NaN	NaN	NaN	NaN	13506200	NaN	NaN			8831300	NaN	NaN	0.653869	NaN	NaN	4	4	0	0
Q921H8;H3BKL5;H3BJZ9;Q8VCH0;H3BKA1;H3BJC1;H3BJG8	3-ketoacyl-CoA thiolase A, peroxisomal;3-ketoacyl-CoA thiolase B, peroxisomal	Acaa1a;Acaa1b	acetyl-CoA C-acetyltransferase activity;acetyl-CoA C-acyltransferase activity;acetyltransferase activity;acyl-CoA oxidase activity;C-acetyltransferase activity;C-acyltransferase activity;catalytic activity;oxidoreductase activity;oxidoreductase activity, acting on the CH-CH group of donors;oxidoreductase activity, acting on the CH-CH group of donors, oxygen as acceptor;palmitoyl-CoA oxidase activity;transferase activity;transferase activity, transferring acyl groups;transferase activity, transferring acyl groups other than amino-acyl groups	catabolic process;cellular ketone metabolic process;cellular lipid metabolic process;cellular metabolic process;cellular process;lipid metabolic process;metabolic process;organic acid metabolic process;primary metabolic process;small molecule metabolic process	cell part;intracellular membrane-bounded organelle;intracellular organelle;membrane;microbody;mitochondrion;organelle;peroxisome	Benzoate degradation;Biosynthesis of unsaturated fatty acids;Fatty acid metabolism;Peroxisome;PPAR signaling pathway;Valine, leucine and isoleucine degradation		13	13	13	48.3	43.953	0	111.36	NaN	NaN	NaN	NaN		435670000	435670000	0	0	91366000	102640000	191020000	50645000	91366000	102640000	191020000	50645000	NaN	NaN	NaN	NaN	NaN	NaN	NaN	NaN	91366000	69070900	134823000	35558300	NaN	NaN	NaN	NaN	NaN	NaN	NaN	NaN	82704500	NaN	NaN			41633300	NaN	NaN	0.503398	NaN	NaN	4	4	0	0
Q921I9;A0A2R8VHM9	Exosome complex component RRP41	Exosc4	AU-rich element binding;binding;nucleic acid binding;RNA binding	biological regulation;catabolic process;cellular metabolic process;cellular nitrogen compound metabolic process;cellular process;DNA metabolic process;DNA modification;immune system process;macromolecule metabolic process;macromolecule modification;metabolic process;mRNA metabolic process;multi-organism process;nitrogen compound metabolic process;nucleobase-containing compound metabolic process;primary metabolic process;response to biotic stimulus;response to stimulus;response to stress;RNA catabolic process;RNA metabolic process;RNA processing;rRNA processing;snoRNA processing	cell part;cytoplasm;exosome (RNase complex);intracellular membrane-bounded organelle;intracellular non-membrane-bounded organelle;intracellular organelle;macromolecular complex;nucleolus;nucleus;organelle;protein complex	RNA degradation		3	3	3	17.6	26.249	0	9.2687	NaN	NaN	NaN	NaN		20577000	20577000	0	0	3200900	7838800	4678500	4858600	3200900	7838800	4678500	4858600	NaN	NaN	NaN	NaN	NaN	NaN	NaN	NaN	3200900	5275060	3302110	3411270	NaN	NaN	NaN	NaN	NaN	NaN	NaN	NaN	3797330	NaN	NaN			988891	NaN	NaN	0.260417	NaN	NaN	4	4	0	0
Q921M3	Splicing factor 3B subunit 3	Sf3b3	binding;nucleic acid binding;RNA binding	biological regulation;cellular metabolic process;cellular nitrogen compound metabolic process;cellular process;macromolecule metabolic process;metabolic process;mRNA metabolic process;mRNA processing;nitrogen compound metabolic process;nucleobase-containing compound metabolic process;primary metabolic process;RNA metabolic process;RNA processing;RNA splicing	cell part;intracellular membrane-bounded organelle;intracellular organelle;macromolecular complex;nucleus;organelle;ribonucleoprotein complex;spliceosomal complex	Spliceosome		23	23	23	27	135.55	0	317.86	NaN	NaN	NaN	NaN		483970000	483970000	0	0	57223000	141120000	110950000	174680000	57223000	141120000	110950000	174680000	NaN	NaN	NaN	NaN	NaN	NaN	NaN	NaN	57223000	94965700	78309100	122644000	NaN	NaN	NaN	NaN	NaN	NaN	NaN	NaN	88285500	NaN	NaN			27625900	NaN	NaN	0.312915	NaN	NaN	4	4	0	0
Q921N6;H3BLJ6	Probable ATP-dependent RNA helicase DDX27	Ddx27	adenyl nucleotide binding;adenyl ribonucleotide binding;ATP binding;ATPase activity;ATPase activity, coupled;ATP-dependent helicase activity;ATP-dependent RNA helicase activity;binding;catalytic activity;helicase activity;hydrolase activity;hydrolase activity, acting on acid anhydrides;hydrolase activity, acting on acid anhydrides, in phosphorus-containing anhydrides;nucleoside-triphosphatase activity;nucleotide binding;purine NTP-dependent helicase activity;purine nucleotide binding;purine ribonucleoside triphosphate binding;purine ribonucleotide binding;pyrophosphatase activity;ribonucleotide binding;RNA helicase activity;RNA-dependent ATPase activity	cellular metabolic process;cellular nitrogen compound metabolic process;cellular process;macromolecule metabolic process;metabolic process;nitrogen compound metabolic process;nucleobase-containing compound metabolic process;primary metabolic process;RNA metabolic process	cell part;cytoplasm;intracellular non-membrane-bounded organelle;intracellular organelle;nucleolus;organelle		DEXDc;HELICc	4	4	4	5.4	85.938	0	6.3217	NaN	NaN	NaN	NaN		50518000	33509000	9536200	7473000	4645900	18664000	25628000	1580300	4645900	10677000	16606000	1580300	NaN	4188500	5737700	NaN	NaN	3798500	3284500	NaN	4645900	7185010	11720600	1109540	NaN	3743680	5187250	NaN	NaN	3477590	2860160	NaN	6165260	4465470	3168870			4463570	1020760	436586	0.723987	0.228589	0.137773	8	4	2	2
Q921T2;J3QQ40;Q3UE61;D3YXF8	Torsin-1A-interacting protein 1	Tor1aip1	ATPase activator activity;ATPase binding;ATPase regulator activity;binding;cytoskeletal protein binding;enzyme activator activity;enzyme binding;enzyme regulator activity;nucleoside-triphosphatase regulator activity;protein binding	biological regulation;cellular component organization;cellular localization;cellular membrane organization;cellular process;localization;membrane organization	cell part;intracellular membrane-bounded organelle;intracellular organelle;membrane;nuclear envelope;nucleus;organelle			10	10	3	29.1	66.78	0	28.259	NaN	NaN	NaN	NaN		100460000	92795000	0	7662600	15038000	41106000	41570000	2742800	15038000	39570000	35444000	2742800	NaN	1536000	NaN	NaN	NaN	NaN	6126600	NaN	15038000	26628400	25016600	1925740	NaN	1372880	NaN	NaN	NaN	NaN	5335080	NaN	17152200	1372880	5335080			11371900	NaN	NaN	0.663001	NaN	NaN	6	4	1	1
Q921V5	Alpha-1,6-mannosyl-glycoprotein 2-beta-N-acetylglucosaminyltransferase	Mgat2	acetylglucosaminyltransferase activity;alpha-1,6-mannosylglycoprotein 2-beta-N-acetylglucosaminyltransferase activity;binding;carbohydrate binding;catalytic activity;transferase activity;transferase activity, transferring glycosyl groups;transferase activity, transferring hexosyl groups;UDP-glycosyltransferase activity	biosynthetic process;carbohydrate metabolic process;cellular metabolic process;cellular process;macromolecule metabolic process;macromolecule modification;metabolic process;oligosaccharide metabolic process;peptidyl-amino acid modification;primary metabolic process;protein glycosylation;protein metabolic process;protein modification process	cell part;Golgi apparatus;intracellular membrane-bounded organelle;intracellular organelle;membrane;organelle	N-Glycan biosynthesis;Various types of N-glycan biosynthesis		2	2	2	5.4	51.029	0.0018332	3.1703	NaN	NaN	NaN	NaN		20159000	20159000	0	0	4798100	5898500	0	9462700	4798100	5898500	NaN	9462700	NaN	NaN	NaN	NaN	NaN	NaN	NaN	NaN	4798100	3969350	NaN	6643840	NaN	NaN	NaN	NaN	NaN	NaN	NaN	NaN	5137100	NaN	NaN			1369090	NaN	NaN	0.266511	NaN	NaN	3	3	0	0
Q921X9	Protein disulfide-isomerase A5	Pdia5	catalytic activity;intramolecular oxidoreductase activity;intramolecular oxidoreductase activity, interconverting keto- and enol-groups;intramolecular oxidoreductase activity, transposing S-S bonds;isomerase activity;protein disulfide isomerase activity	biological regulation;cellular homeostasis;cellular metabolic process;cellular process;homeostatic process;macromolecule metabolic process;metabolic process;primary metabolic process;protein folding;protein metabolic process;response to stimulus;response to stress	cell part;endoplasmic reticulum;intracellular membrane-bounded organelle;intracellular organelle;organelle			9	9	9	35	59.266	0	69.525	NaN	NaN	NaN	NaN		134160000	134160000	0	0	8820500	32550000	50778000	42007000	8820500	32550000	50778000	42007000	NaN	NaN	NaN	NaN	NaN	NaN	NaN	NaN	8820500	21904300	35839400	29493500	NaN	NaN	NaN	NaN	NaN	NaN	NaN	NaN	24014400	NaN	NaN			11621200	NaN	NaN	0.483926	NaN	NaN	4	4	0	0
Q922B2;Q8BJY7	Aspartate--tRNA ligase, cytoplasmic	Dars	adenyl nucleotide binding;adenyl ribonucleotide binding;aminoacyl-tRNA ligase activity;aspartate-tRNA ligase activity;ATP binding;binding;catalytic activity;ligase activity;ligase activity, forming aminoacyl-tRNA and related compounds;ligase activity, forming carbon-oxygen bonds;nucleotide binding;purine nucleotide binding;purine ribonucleoside triphosphate binding;purine ribonucleotide binding;ribonucleotide binding	amine metabolic process;cellular amino acid metabolic process;cellular ketone metabolic process;cellular metabolic process;cellular nitrogen compound metabolic process;cellular process;macromolecule metabolic process;metabolic process;nitrogen compound metabolic process;nucleobase-containing compound metabolic process;organic acid metabolic process;primary metabolic process;RNA metabolic process;small molecule metabolic process;tRNA aminoacylation for protein translation;tRNA metabolic process	cell part;cytoplasm;extracellular organelle;membrane;organelle;vesicle	Aminoacyl-tRNA biosynthesis		19	19	19	46.9	57.147	0	54.307	NaN	NaN	NaN	NaN		573160000	573160000	0	0	109190000	163890000	176760000	123320000	109190000	163890000	176760000	123320000	NaN	NaN	NaN	NaN	NaN	NaN	NaN	NaN	109190000	110289000	124758000	86584000	NaN	NaN	NaN	NaN	NaN	NaN	NaN	NaN	107705000	NaN	NaN			15766900	NaN	NaN	0.146389	NaN	NaN	4	4	0	0
Q922D8;A0A1W2P733;A0A1W2P7L5	C-1-tetrahydrofolate synthase, cytoplasmic;Methylenetetrahydrofolate dehydrogenase;Methenyltetrahydrofolate cyclohydrolase;Formyltetrahydrofolate synthetase;C-1-tetrahydrofolate synthase, cytoplasmic, N-terminally processed	Mthfd1	adenyl nucleotide binding;adenyl ribonucleotide binding;ATP binding;binding;catalytic activity;cyclohydrolase activity;formate-tetrahydrofolate ligase activity;hydrolase activity;hydrolase activity, acting on carbon-nitrogen (but not peptide) bonds;hydrolase activity, acting on carbon-nitrogen (but not peptide) bonds, in cyclic amidines;ligase activity;ligase activity, forming carbon-nitrogen bonds;methenyltetrahydrofolate cyclohydrolase activity;methylenetetrahydrofolate dehydrogenase (NAD+) activity;methylenetetrahydrofolate dehydrogenase (NADP+) activity;nucleotide binding;oxidoreductase activity;oxidoreductase activity, acting on the CH-NH group of donors;oxidoreductase activity, acting on the CH-NH group of donors, NAD or NADP as acceptor;purine nucleotide binding;purine ribonucleoside triphosphate binding;purine ribonucleotide binding;ribonucleotide binding	amine metabolic process;anatomical structure development;anatomical structure formation involved in morphogenesis;biological regulation;biosynthetic process;cellular amino acid metabolic process;cellular aromatic compound metabolic process;cellular ketone metabolic process;cellular metabolic process;cellular nitrogen compound metabolic process;cellular process;cofactor metabolic process;developmental process;heterocycle metabolic process;homeostatic process;immune system process;metabolic process;nitrogen compound metabolic process;nucleobase-containing compound metabolic process;nucleobase-containing small molecule metabolic process;nucleotide metabolic process;one-carbon metabolic process;organic acid metabolic process;primary metabolic process;small molecule metabolic process;sulfur compound metabolic process	cell part;cytosol;extracellular organelle;intracellular membrane-bounded organelle;intracellular organelle;membrane;mitochondrion;organelle;vesicle	One carbon pool by folate		15	15	15	24.4	101.2	0	65.101	NaN	NaN	NaN	NaN		524440000	524440000	0	0	98162000	144800000	145230000	136240000	98162100	144800000	145230000	136240000	NaN	NaN	NaN	NaN	NaN	NaN	NaN	NaN	98162100	97442100	102504000	95655300	NaN	NaN	NaN	NaN	NaN	NaN	NaN	NaN	98440900	NaN	NaN			2906570	NaN	NaN	0.029526	NaN	NaN	4	4	0	0
Q922F4	Tubulin beta-6 chain	Tubb6	binding;catalytic activity;GTP binding;GTPase activity;guanyl nucleotide binding;guanyl ribonucleotide binding;hydrolase activity;hydrolase activity, acting on acid anhydrides;hydrolase activity, acting on acid anhydrides, in phosphorus-containing anhydrides;nucleoside-triphosphatase activity;nucleotide binding;purine nucleotide binding;purine ribonucleoside triphosphate binding;purine ribonucleotide binding;pyrophosphatase activity;ribonucleotide binding;structural constituent of cytoskeleton;structural molecule activity	cellular component assembly;cellular component organization;cellular macromolecular complex assembly;cellular process;macromolecular complex assembly;protein complex assembly;protein polymerization	cell part;cytoplasm;extracellular organelle;intracellular membrane-bounded organelle;intracellular organelle;macromolecular complex;nucleus;organelle;protein complex;vesicle	Gap junction;Pathogenic Escherichia coli infection;Phagosome	Tubulin;Tubulin_C	25	13	11	79	50.09	0	85.527	NaN	NaN	NaN	NaN		714830000	714830000	0	0	56237000	195750000	177710000	285130000	56237000	195750000	177710000	285130000	NaN	NaN	NaN	NaN	NaN	NaN	NaN	NaN	56237000	131729000	125429000	200192000	NaN	NaN	NaN	NaN	NaN	NaN	NaN	NaN	128397000	NaN	NaN			58826100	NaN	NaN	0.458159	NaN	NaN	4	4	0	0
Q922H1	Protein arginine N-methyltransferase 3	Prmt3	amine binding;amino acid binding;arginine N-methyltransferase activity;binding;carboxylic acid binding;catalytic activity;cation binding;histone methyltransferase activity;histone-arginine N-methyltransferase activity;ion binding;metal ion binding;methyltransferase activity;modified amino acid binding;N-methyltransferase activity;protein methyltransferase activity;protein-arginine N-methyltransferase activity;protein-arginine omega-N asymmetric methyltransferase activity;S-adenosylmethionine-dependent methyltransferase activity;transferase activity;transferase activity, transferring one-carbon groups	biological regulation;cellular component organization;cellular metabolic process;cellular process;chromatin modification;chromatin organization;chromosome organization;histone modification;macromolecule metabolic process;macromolecule modification;metabolic process;one-carbon metabolic process;organelle organization;peptidyl-amino acid modification;primary metabolic process;protein alkylation;protein metabolic process;protein modification process;regulation of protein modification process;small molecule metabolic process	cell part;cytosol		ZnF_C2H2	2	2	2	6	59.902	0.00098087	3.8585	NaN	NaN	NaN	NaN		8082700	8082700	0	0	3941100	578540	3563000	0	3941100	578540	3563000	NaN	NaN	NaN	NaN	NaN	NaN	NaN	NaN	NaN	3941100	389324	2514780	NaN	NaN	NaN	NaN	NaN	NaN	NaN	NaN	NaN	2281740	NaN	NaN			1787320	NaN	NaN	0.783316	NaN	NaN	3	3	0	0
Q922H4;A0A087WPV7;D3Z2L8;D3YVK2;D3Z2T0;D3Z5Z5;D3Z0T7	Mannose-1-phosphate guanyltransferase alpha	Gmppa	catalytic activity;nucleotidyltransferase activity;transferase activity;transferase activity, transferring phosphorus-containing groups	biosynthetic process;metabolic process	cell part;cytoplasm;extracellular organelle;organelle;vesicle	Amino sugar and nucleotide sugar metabolism;Fructose and mannose metabolism		3	3	3	10.7	46.244	0	7.7119	NaN	NaN	NaN	NaN		21538000	21538000	0	0	3628200	4729700	6532200	6647600	3628200	4729700	6532200	6647600	NaN	NaN	NaN	NaN	NaN	NaN	NaN	NaN	3628200	3182820	4610460	4667340	NaN	NaN	NaN	NaN	NaN	NaN	NaN	NaN	4022200	NaN	NaN			735312	NaN	NaN	0.182813	NaN	NaN	4	4	0	0
Q922J9	Fatty acyl-CoA reductase 1	Far1	catalytic activity;fatty-acyl-CoA reductase (alcohol-forming) activity;long-chain-fatty-acyl-CoA reductase activity;oxidoreductase activity;oxidoreductase activity, acting on the aldehyde or oxo group of donors;oxidoreductase activity, acting on the aldehyde or oxo group of donors, NAD or NADP as acceptor	biosynthetic process;cellular ketone metabolic process;cellular lipid metabolic process;cellular metabolic process;cellular process;cofactor metabolic process;glycerol ether metabolic process;lipid metabolic process;metabolic process;organic acid metabolic process;primary metabolic process;small molecule metabolic process	cell part;intracellular membrane-bounded organelle;intracellular organelle;membrane;microbody;organelle;peroxisome	Peroxisome		2	2	2	4.7	59.434	0	6.7424	NaN	NaN	NaN	NaN		18563000	18563000	0	0	5668100	1689900	2637600	8567900	5668100	1689900	2637600	8567900	NaN	NaN	NaN	NaN	NaN	NaN	NaN	NaN	5668100	1137210	1861630	6015600	NaN	NaN	NaN	NaN	NaN	NaN	NaN	NaN	3670630	NaN	NaN			2528470	NaN	NaN	0.688837	NaN	NaN	4	4	0	0
Q922Q4	Pyrroline-5-carboxylate reductase 2	Pycr2	catalytic activity;oxidoreductase activity;oxidoreductase activity, acting on the CH-NH group of donors;oxidoreductase activity, acting on the CH-NH group of donors, NAD or NADP as acceptor;pyrroline-5-carboxylate reductase activity	amine metabolic process;biosynthetic process;cellular amino acid metabolic process;cellular ketone metabolic process;cellular metabolic process;cellular nitrogen compound metabolic process;cellular process;heterocycle metabolic process;metabolic process;nitrogen compound metabolic process;organic acid metabolic process;primary metabolic process;small molecule metabolic process	cell part;cytoplasm	Arginine and proline metabolism		6	6	4	30.6	33.659	0	41.957	NaN	NaN	NaN	NaN		135120000	135120000	0	0	25875000	20245000	44683000	44313000	25875000	20245000	44683000	44313000	NaN	NaN	NaN	NaN	NaN	NaN	NaN	NaN	25875000	13623700	31537500	31112500	NaN	NaN	NaN	NaN	NaN	NaN	NaN	NaN	25537200	NaN	NaN			8349310	NaN	NaN	0.326947	NaN	NaN	4	4	0	0
Q922V4;D3Z4V1;F8WI31	Pleiotropic regulator 1	Plrg1		cellular localization;cellular metabolic process;cellular nitrogen compound metabolic process;cellular process;localization;macromolecule metabolic process;metabolic process;mRNA metabolic process;mRNA processing;nitrogen compound metabolic process;nucleobase-containing compound metabolic process;primary metabolic process;RNA metabolic process;RNA processing;RNA splicing	cell part;macromolecular complex;nucleoplasm;protein complex;ribonucleoprotein complex;spliceosomal complex	Spliceosome	WD40	5	5	5	22	56.937	0	33.116	NaN	NaN	NaN	NaN		27866000	27866000	0	0	3173100	8782100	9079200	6831600	3173100	8782100	9079200	6831600	NaN	NaN	NaN	NaN	NaN	NaN	NaN	NaN	3173100	5909850	6408150	4796530	NaN	NaN	NaN	NaN	NaN	NaN	NaN	NaN	5071910	NaN	NaN			1433990	NaN	NaN	0.282732	NaN	NaN	4	4	0	0
Q924B0;Q80ZJ2;O55023;A0A0A6YW07	Inositol monophosphatase 1	Impa1	alkali metal ion binding;binding;catalytic activity;cation binding;hydrolase activity;hydrolase activity, acting on ester bonds;identical protein binding;inositol monophosphate phosphatase activity;inositol or phosphatidylinositol phosphatase activity;inositol phosphate phosphatase activity;ion binding;lithium ion binding;magnesium ion binding;manganese ion binding;metal ion binding;phosphatase activity;phosphoric ester hydrolase activity;protein binding;protein dimerization activity;protein homodimerization activity;transition metal ion binding	alcohol metabolic process;biological regulation;biosynthetic process;carbohydrate metabolic process;catabolic process;cellular lipid metabolic process;cellular metabolic process;cellular process;lipid metabolic process;metabolic process;phosphorus metabolic process;primary metabolic process;response to stimulus;signal transduction;small molecule metabolic process	cell part;cytoplasm;extracellular organelle;organelle;vesicle	Inositol phosphate metabolism;Phosphatidylinositol signaling system;Streptomycin biosynthesis		4	4	4	19.1	30.429	0	8.3989	NaN	NaN	NaN	NaN		67775000	67775000	0	0	13977000	18972000	15784000	19042000	13977000	18972000	15784000	19042000	NaN	NaN	NaN	NaN	NaN	NaN	NaN	NaN	13977000	12767100	11140400	13369600	NaN	NaN	NaN	NaN	NaN	NaN	NaN	NaN	12813500	NaN	NaN			1219870	NaN	NaN	0.0952018	NaN	NaN	4	4	0	0
Q924C1	Exportin-5	Xpo5	binding;enzyme binding;GTPase binding;mRNA binding;nucleic acid binding;pre-miRNA binding;protein binding;protein transporter activity;Ran GTPase binding;Ras GTPase binding;RNA binding;small GTPase binding;substrate-specific transporter activity;transporter activity;tRNA binding	establishment of localization;nuclear transport;nucleobase-containing compound transport;nucleocytoplasmic transport;protein targeting;protein transport;transport	cell part;cytoplasm;intracellular membrane-bounded organelle;intracellular organelle;nucleoplasm;nucleus;organelle	RNA transport	IBN_N	7	7	7	8.3	136.97	0	13.982	NaN	NaN	NaN	NaN		22840000	22840000	0	0	1183100	5658500	9483300	6514900	1183100	5658500	9483300	6514900	NaN	NaN	NaN	NaN	NaN	NaN	NaN	NaN	1183100	3807850	6693360	4574170	NaN	NaN	NaN	NaN	NaN	NaN	NaN	NaN	4064620	NaN	NaN			2275890	NaN	NaN	0.559927	NaN	NaN	4	4	0	0
Q925I1;H3BKI6;V9GWS5;H3BK90	ATPase family AAA domain-containing protein 3	Atad3	adenyl nucleotide binding;adenyl ribonucleotide binding;ATP binding;binding;nucleotide binding;purine nucleotide binding;purine ribonucleoside triphosphate binding;purine ribonucleotide binding;ribonucleotide binding	biological regulation;cell growth;cellular process;growth	cell part;intracellular membrane-bounded organelle;intracellular non-membrane-bounded organelle;intracellular organelle;membrane;mitochondrion;organelle		AAA	5	5	5	14.6	66.741	0	8.7614	NaN	NaN	NaN	NaN		23867000	23867000	0	0	2609300	17546000	1179400	2531700	2609300	17546000	1179400	2531700	NaN	NaN	NaN	NaN	NaN	NaN	NaN	NaN	2609300	11807500	832427	1777530	NaN	NaN	NaN	NaN	NaN	NaN	NaN	NaN	4256680	NaN	NaN			5085920	NaN	NaN	1.19481	NaN	NaN	4	4	0	0
Q99J77		Nans	catalytic activity;N-acylneuraminate-9-phosphate synthase activity;transferase activity;transferase activity, transferring alkyl or aryl (other than methyl) groups	biosynthetic process;carbohydrate metabolic process;metabolic process;primary metabolic process	cell part;cytosol;extracellular organelle;organelle;vesicle	Amino sugar and nucleotide sugar metabolism	SAF	5	5	5	18.7	40.024	0	11.067	NaN	NaN	NaN	NaN		125520000	125520000	0	0	4576000	35091000	46633000	39221000	4576000	35091000	46633000	39221000	NaN	NaN	NaN	NaN	NaN	NaN	NaN	NaN	4576000	23614200	32913800	27537400	NaN	NaN	NaN	NaN	NaN	NaN	NaN	NaN	22160400	NaN	NaN			12327100	NaN	NaN	0.556268	NaN	NaN	4	4	0	0
Q99J93;A0A1B0GT68	Interferon-induced transmembrane protein 2	Ifitm2		biological regulation;immune system process;multi-organism process;response to biotic stimulus;response to chemical stimulus;response to stimulus;response to stress	cell part;membrane;plasma membrane			3	2	2	44.4	15.743	0	64.951	NaN	NaN	NaN	NaN		22506000	12778000	4711200	5016600	8939500	10142000	0	3424800	3948200	5405100	NaN	3424800	2681700	2707000	NaN	NaN	2309600	2029400	NaN	NaN	3948200	3637320	NaN	2404580	2681700	2419520	NaN	NaN	2483660	1857950	NaN	NaN	3330040	2550610	2170800			816400	185390	442444	0.245163	0.0726846	0.203816	7	3	2	2
Q99JB2;A2AG39;F6WI02;A2AG41	Stomatin-like protein 2, mitochondrial	Stoml2		biological regulation;biosynthetic process;cell activation;cellular component assembly;cellular component organization;cellular homeostasis;cellular ion homeostasis;cellular metabolic process;cellular nitrogen compound metabolic process;cellular process;cytokine production;establishment of localization;heterocycle metabolic process;homeostatic process;hydrogen transport;immune system process;ion transport;localization;macromolecular complex assembly;macromolecule metabolic process;metabolic process;mitochondrion organization;multicellular organismal process;nitrogen compound metabolic process;nucleobase-containing compound metabolic process;nucleobase-containing small molecule metabolic process;nucleotide metabolic process;organelle organization;primary metabolic process;protein complex assembly;protein maturation;protein metabolic process;regulation of DNA metabolic process;regulation of organelle organization;response to stimulus;signal transduction;small molecule metabolic process;transmembrane transport;transport	cell part;cytoskeleton;intracellular membrane-bounded organelle;intracellular non-membrane-bounded organelle;intracellular organelle;macromolecular complex;membrane;mitochondrion;organelle;protein complex;receptor complex		PHB	9	9	9	44.5	38.384	0	107.51	NaN	NaN	NaN	NaN		129720000	129720000	0	0	25558000	34088000	23670000	46399000	25558000	34088000	23670000	46399000	NaN	NaN	NaN	NaN	NaN	NaN	NaN	NaN	25558000	22939300	16706400	32577100	NaN	NaN	NaN	NaN	NaN	NaN	NaN	NaN	24445200	NaN	NaN			6570730	NaN	NaN	0.268794	NaN	NaN	4	4	0	0
Q99JF8;F6RB63;A2BI12	PC4 and SFRS1-interacting protein	Psip1	activating transcription factor binding;binding;chromatin binding;DNA binding;nucleic acid binding;protein binding;protein binding transcription factor activity;RNA polymerase II transcription coactivator activity;RNA polymerase II transcription cofactor activity;RNA polymerase II transcription factor binding transcription factor activity;RNA polymerase II transcription factor binding transcription factor activity involved in positive regulation of transcription;structure-specific DNA binding;supercoiled DNA binding;transcription coactivator activity;transcription cofactor activity;transcription factor binding;transcription factor binding transcription factor activity	biological regulation;cellular component assembly;cellular component organization;cellular macromolecular complex assembly;cellular process;macromolecular complex assembly;response to abiotic stimulus;response to chemical stimulus;response to heat;response to oxidative stress;response to stimulus;response to stress;ribonucleoprotein complex assembly	cell part;intracellular membrane-bounded organelle;intracellular organelle;nucleoplasm;nucleus;organelle		PWWP	3	3	3	6.8	59.696	0	6.5764	NaN	NaN	NaN	NaN		46059000	46059000	0	0	2541300	17598000	2835300	23084000	2541300	17598000	2835300	23084000	NaN	NaN	NaN	NaN	NaN	NaN	NaN	NaN	2541300	11842400	2001170	16207500	NaN	NaN	NaN	NaN	NaN	NaN	NaN	NaN	8148100	NaN	NaN			7019560	NaN	NaN	0.861497	NaN	NaN	4	4	0	0
Q99JI4;A0A286YDW8	26S proteasome non-ATPase regulatory subunit 6	Psmd6		catabolic process;cellular metabolic process;cellular process;macromolecule metabolic process;metabolic process;primary metabolic process;protein metabolic process;proteolysis;proteolysis involved in cellular protein catabolic process	cell part;extracellular organelle;macromolecular complex;organelle;proteasome complex;protein complex;vesicle	Proteasome	PINT	16	16	16	51.4	45.536	0	111.3	NaN	NaN	NaN	NaN		340700000	339410000	1296400	0	92310000	102630000	80048000	65716000	92310000	101330000	80048000	65716000	NaN	NaN	NaN	NaN	NaN	1296400	NaN	NaN	92310000	68189300	56498300	46139800	NaN	NaN	NaN	NaN	NaN	1186870	NaN	NaN	65784300	NaN	1186870			19845500	NaN	NaN	0.301675	NaN	NaN	5	4	0	1
Q99JR1	Sideroflexin-1	Sfxn1	ion transmembrane transporter activity;substrate-specific transmembrane transporter activity;substrate-specific transporter activity;transmembrane transporter activity;transporter activity	biological regulation;cell differentiation;cellular process;developmental process;establishment of localization;homeostatic process;ion transport;transport	cell part;intracellular membrane-bounded organelle;intracellular organelle;membrane;mitochondrion;organelle			8	7	7	42.5	35.649	0	93.368	NaN	NaN	NaN	NaN		96069000	96069000	0	0	23288000	40428000	18742000	13612000	23288000	40428000	18742000	13612000	NaN	NaN	NaN	NaN	NaN	NaN	NaN	NaN	23288000	27205700	13228200	9557100	NaN	NaN	NaN	NaN	NaN	NaN	NaN	NaN	18319800	NaN	NaN			8293610	NaN	NaN	0.452714	NaN	NaN	4	4	0	0
Q99JX4;A2A702;A2A701	Eukaryotic translation initiation factor 3 subunit M	Eif3m	binding;nucleic acid binding;protein binding;RNA binding;translation factor activity, nucleic acid binding;translation initiation factor activity;translation initiation factor binding	biological regulation;biosynthetic process;cellular component assembly;cellular component organization;cellular macromolecular complex assembly;cellular metabolic process;cellular process;macromolecular complex assembly;macromolecule metabolic process;metabolic process;primary metabolic process;protein metabolic process;regulation of translation;ribonucleoprotein complex assembly;translation;translational initiation	cell part;macromolecular complex;protein complex;ribonucleoprotein complex		PINT	11	11	11	40.1	42.516	0	323.31	NaN	NaN	NaN	NaN		145890000	145890000	0	0	9787200	35958000	42256000	57889000	9787200	35958000	42256000	57889000	NaN	NaN	NaN	NaN	NaN	NaN	NaN	NaN	9787200	24197700	29824500	40644400	NaN	NaN	NaN	NaN	NaN	NaN	NaN	NaN	26113400	NaN	NaN			12847000	NaN	NaN	0.491969	NaN	NaN	4	4	0	0
Q99JY0;D3YXU1	Trifunctional enzyme subunit beta, mitochondrial;3-ketoacyl-CoA thiolase	Hadhb	acetyl-CoA C-acyltransferase activity;binding;C-acyltransferase activity;carbon-oxygen lyase activity;carboxylic acid binding;catalytic activity;coenzyme binding;cofactor binding;enoyl-CoA hydratase activity;fatty acid binding;fatty-acyl-CoA binding;hydro-lyase activity;lipid binding;long-chain-3-hydroxyacyl-CoA dehydrogenase activity;long-chain-enoyl-CoA hydratase activity;lyase activity;monocarboxylic acid binding;NAD binding;nucleotide binding;oxidoreductase activity;oxidoreductase activity, acting on CH-OH group of donors;oxidoreductase activity, acting on the CH-OH group of donors, NAD or NADP as acceptor;transferase activity;transferase activity, transferring acyl groups;transferase activity, transferring acyl groups other than amino-acyl groups	catabolic process;cellular ketone metabolic process;cellular lipid metabolic process;cellular metabolic process;cellular process;lipid metabolic process;metabolic process;organic acid metabolic process;primary metabolic process;small molecule metabolic process	cell part;endoplasmic reticulum;extracellular organelle;intracellular membrane-bounded organelle;intracellular non-membrane-bounded organelle;intracellular organelle;macromolecular complex;membrane;mitochondrion;organelle;protein complex;vesicle	Benzoate degradation;Fatty acid elongation in mitochondria;Fatty acid metabolism;Valine, leucine and isoleucine degradation		15	15	15	44.8	51.386	0	48.567	NaN	NaN	NaN	NaN		623450000	623450000	0	0	132550000	256800000	128590000	105520000	132550000	256800000	128590000	105520000	NaN	NaN	NaN	NaN	NaN	NaN	NaN	NaN	132550000	172812000	90759500	74086500	NaN	NaN	NaN	NaN	NaN	NaN	NaN	NaN	117552000	NaN	NaN			44293200	NaN	NaN	0.376797	NaN	NaN	4	4	0	0
Q99JZ4;P36536;A0A1W2P869;A0A1W2P6N3;A0A1W2P720	GTP-binding protein SAR1a	Sar1a	binding;GTP binding;guanyl nucleotide binding;guanyl ribonucleotide binding;nucleotide binding;purine nucleotide binding;purine ribonucleoside triphosphate binding;purine ribonucleotide binding;ribonucleotide binding	cellular process;establishment of localization;protein transport;transport;vesicle-mediated transport	cell part;endoplasmic reticulum;extracellular organelle;Golgi apparatus;intracellular membrane-bounded organelle;intracellular organelle;organelle;vesicle	Protein processing in endoplasmic reticulum	SAR	7	7	5	56.1	22.399	0	134.61	NaN	NaN	NaN	NaN		256500000	239900000	8416900	8179200	35741000	37426000	114530000	68806000	30725000	37426000	109060000	62694000	NaN	NaN	5468800	3163600	5015600	NaN	NaN	2948100	30725000	25185600	76975100	44018000	NaN	NaN	4944150	3069340	5393590	NaN	NaN	2686720	44225900	4006740	4040160			23219000	1325690	1914040	0.525008	0.330865	0.473754	8	4	2	2
Q99K28	ADP-ribosylation factor GTPase-activating protein 2	Arfgap2	binding;cation binding;enzyme activator activity;enzyme regulator activity;GTPase activator activity;GTPase regulator activity;ion binding;metal ion binding;nucleoside-triphosphatase regulator activity;transition metal ion binding;zinc ion binding	cellular process;establishment of localization;protein transport;transport;vesicle-mediated transport	cell part;cytoplasm;Golgi apparatus;intracellular membrane-bounded organelle;intracellular non-membrane-bounded organelle;intracellular organelle;membrane;nucleolus;organelle;plasma membrane	Endocytosis	ArfGap	2	1	1	5.4	56.598	0	6.1676	NaN	NaN	NaN	NaN		16369000	16369000	0	0	1330500	3550100	0	11488000	1330500	3550100	NaN	11488000	NaN	NaN	NaN	NaN	NaN	NaN	NaN	NaN	1330500	2389010	NaN	8065820	NaN	NaN	NaN	NaN	NaN	NaN	NaN	NaN	3928450	NaN	NaN			3621950	NaN	NaN	0.921981	NaN	NaN	3	3	0	0
Q99K41	EMILIN-1	Emilin1	binding;extracellular matrix constituent conferring elasticity;extracellular matrix structural constituent;identical protein binding;protein binding;structural molecule activity	biological adhesion;biological regulation;cell adhesion;cellular component organization;cellular process;extracellular matrix organization;extracellular structure organization	extracellular matrix;extracellular organelle;extracellular region;organelle;proteinaceous extracellular matrix;vesicle			5	5	5	9.7	107.58	0	22.416	NaN	NaN	NaN	NaN		6507000	5545700	0	961280	3097200	3409800	0	0	2135900	3409800	NaN	NaN	NaN	NaN	NaN	NaN	961280	NaN	NaN	NaN	2135900	2294600	NaN	NaN	NaN	NaN	NaN	NaN	1033720	NaN	NaN	NaN	2215250	NaN	1033720			112218	NaN	NaN	0.0506571	NaN	NaN	3	2	0	1
Q99K85;Q3U6K9;E9Q6P1	Phosphoserine aminotransferase	Psat1	binding;catalytic activity;cofactor binding;O-phospho-L-serine:2-oxoglutarate aminotransferase activity;pyridoxal phosphate binding;transaminase activity;transferase activity;transferase activity, transferring nitrogenous groups;vitamin B6 binding;vitamin binding	amine metabolic process;biosynthetic process;cellular amino acid metabolic process;cellular ketone metabolic process;cellular metabolic process;cellular nitrogen compound metabolic process;cellular process;metabolic process;nitrogen compound metabolic process;organic acid metabolic process;primary metabolic process;small molecule metabolic process	cell part;cytoplasm;extracellular organelle;organelle;vesicle	Glycine, serine and threonine metabolism;Methane metabolism;Vitamin B6 metabolism		11	11	11	43	40.472	0	27.056	NaN	NaN	NaN	NaN		221150000	221150000	0	0	18475000	55797000	103160000	43716000	18475000	55797000	103160000	43716000	NaN	NaN	NaN	NaN	NaN	NaN	NaN	NaN	18475000	37548200	72810900	30693400	NaN	NaN	NaN	NaN	NaN	NaN	NaN	NaN	39881900	NaN	NaN			23327000	NaN	NaN	0.584903	NaN	NaN	4	4	0	0
Q99KC8;F6TIL5	von Willebrand factor A domain-containing protein 5A	Vwa5a			cell part;intracellular membrane-bounded organelle;intracellular organelle;nucleoplasm;nucleus;organelle		VIT;VWA	9	9	9	19	87.142	0	55.662	NaN	NaN	NaN	NaN		115460000	115460000	0	0	18458000	31415000	52101000	13484000	18458000	31415000	52101000	13484000	NaN	NaN	NaN	NaN	NaN	NaN	NaN	NaN	18458000	21140500	36773200	9467230	NaN	NaN	NaN	NaN	NaN	NaN	NaN	NaN	21459700	NaN	NaN			11364200	NaN	NaN	0.529558	NaN	NaN	4	4	0	0
Q99KE1	NAD-dependent malic enzyme, mitochondrial	Me2	binding;carbon-carbon lyase activity;carboxy-lyase activity;catalytic activity;cation binding;coenzyme binding;cofactor binding;ion binding;lyase activity;malate dehydrogenase (decarboxylating) activity;malate dehydrogenase activity;malic enzyme activity;metal ion binding;NAD binding;nucleotide binding;oxaloacetate decarboxylase activity;oxidoreductase activity;oxidoreductase activity, acting on CH-OH group of donors;oxidoreductase activity, acting on the CH-OH group of donors, NAD or NADP as acceptor	cellular ketone metabolic process;cellular metabolic process;cellular process;metabolic process;organic acid metabolic process;small molecule metabolic process	cell part;intracellular membrane-bounded organelle;intracellular organelle;mitochondrion;organelle	Pyruvate metabolism;Two-component system	Malic_M	5	5	5	14.3	65.798	0	157.88	NaN	NaN	NaN	NaN		21753000	21753000	0	0	6634000	6131600	3233800	5754000	6634000	6131600	3233800	5754000	NaN	NaN	NaN	NaN	NaN	NaN	NaN	NaN	6634000	4126220	2282430	4039930	NaN	NaN	NaN	NaN	NaN	NaN	NaN	NaN	4270650	NaN	NaN			1790020	NaN	NaN	0.419145	NaN	NaN	4	4	0	0
Q99KH8;D3Z359;A2AD84;Q99JT2;Q9Z2W1	Serine/threonine-protein kinase 24;Serine/threonine-protein kinase 24 35 kDa subunit;Serine/threonine-protein kinase 24 12 kDa subunit	Stk24	adenyl nucleotide binding;adenyl ribonucleotide binding;ATP binding;binding;catalytic activity;cation binding;identical protein binding;ion binding;kinase activity;magnesium ion binding;metal ion binding;nucleotide binding;phosphotransferase activity, alcohol group as acceptor;protein binding;protein dimerization activity;protein homodimerization activity;protein kinase activity;protein serine/threonine kinase activity;purine nucleotide binding;purine ribonucleoside triphosphate binding;purine ribonucleotide binding;ribonucleotide binding;transferase activity;transferase activity, transferring phosphorus-containing groups	biological regulation;cell death;cellular component assembly;cellular component organization;cellular localization;cellular metabolic process;cellular process;death;establishment of localization;establishment or maintenance of cell polarity;Golgi organization;localization;macromolecule metabolic process;macromolecule modification;metabolic process;organelle localization;organelle organization;phosphorus metabolic process;primary metabolic process;protein metabolic process;protein modification process;protein phosphorylation;regulation of cell cycle;regulation of mitotic cell cycle;regulation of protein modification process;response to chemical stimulus;response to oxidative stress;response to stimulus;response to stress;signal transduction	cell part;centrosome;cytoplasm;cytoplasmic membrane-bounded vesicle;cytosol;extracellular organelle;Golgi apparatus;intracellular membrane-bounded organelle;intracellular non-membrane-bounded organelle;intracellular organelle;membrane;microtubule organizing center;nucleolus;nucleoplasm;nucleus;organelle;vesicle		S_TKc	5	5	5	18.3	47.953	0	35.29	NaN	NaN	NaN	NaN		21422000	21422000	0	0	3871700	6417700	3222000	7911100	3871700	6417700	3222000	7911100	NaN	NaN	NaN	NaN	NaN	NaN	NaN	NaN	3871700	4318750	2274100	5554450	NaN	NaN	NaN	NaN	NaN	NaN	NaN	NaN	4004750	NaN	NaN			1355610	NaN	NaN	0.3385	NaN	NaN	4	4	0	0
Q99KI0;A0A2R8W744;A0A2R8VHM8;A0A2R8VJW0	Aconitate hydratase, mitochondrial	Aco2	3 iron, 4 sulfur cluster binding;4 iron, 4 sulfur cluster binding;aconitate hydratase activity;binding;carbon-oxygen lyase activity;catalytic activity;cation binding;hydro-lyase activity;ion binding;iron ion binding;iron-sulfur cluster binding;lyase activity;metal cluster binding;metal ion binding;transition metal ion binding	catabolic process;cellular ketone metabolic process;cellular metabolic process;cellular process;cofactor metabolic process;metabolic process;organic acid metabolic process;small molecule metabolic process	cell part;intracellular membrane-bounded organelle;intracellular organelle;mitochondrion;nucleus;organelle	Carbon fixation pathways in prokaryotes;Citrate cycle (TCA cycle);Glyoxylate and dicarboxylate metabolism		27	27	27	51.2	85.462	0	323.31	NaN	NaN	NaN	NaN		1385000000	1374600000	8924000	1444700	336830000	415780000	285380000	346980000	328290000	415780000	283560000	346980000	7095700	NaN	1828200	NaN	1444700	NaN	NaN	NaN	328290000	279796000	200138000	243618000	7095700	NaN	1652810	NaN	1553580	NaN	NaN	NaN	262960000	4374260	1553580			54381900	3848700	NaN	0.206806	0.879854	NaN	7	4	2	1
Q99KI3	ER membrane protein complex subunit 3	Emc3		cellular metabolic process;cellular process;macromolecule metabolic process;metabolic process;primary metabolic process;protein folding;protein metabolic process	cell part;macromolecular complex;protein complex			3	3	3	14.9	29.98	0	7.1253	NaN	NaN	NaN	NaN		9482700	9482700	0	0	2732400	1150400	1324300	4275700	2732400	1150400	1324300	4275700	NaN	NaN	NaN	NaN	NaN	NaN	NaN	NaN	2732400	774154	934698	3002010	NaN	NaN	NaN	NaN	NaN	NaN	NaN	NaN	1860810	NaN	NaN			1169120	NaN	NaN	0.628282	NaN	NaN	4	4	0	0
Q99KJ8	Dynactin subunit 2	Dctn2	binding;catalytic activity;cytoskeletal protein binding;hydrolase activity;hydrolase activity, acting on acid anhydrides;hydrolase activity, acting on acid anhydrides, in phosphorus-containing anhydrides;motor activity;nucleoside-triphosphatase activity;protein binding;pyrophosphatase activity;spectrin binding	cell proliferation;cellular component organization;cellular process;cytoskeleton organization;establishment of localization;mitosis;nuclear division;organelle fission;organelle organization;transport	cell part;centrosome;cytoplasm;extracellular organelle;intracellular non-membrane-bounded organelle;intracellular organelle;kinetochore;macromolecular complex;membrane;microtubule organizing center;organelle;protein complex;site of polarized growth;vesicle	Huntington's disease;Vasopressin-regulated water reabsorption		8	8	8	33.8	44.116	0	23.581	NaN	NaN	NaN	NaN		135850000	135850000	0	0	13118000	32528000	36167000	54042000	13118000	32528000	36167000	54042000	NaN	NaN	NaN	NaN	NaN	NaN	NaN	NaN	13118000	21889500	25526900	37943400	NaN	NaN	NaN	NaN	NaN	NaN	NaN	NaN	24619400	NaN	NaN			10297000	NaN	NaN	0.418248	NaN	NaN	4	4	0	0
Q99KK7;A0A494BBC1	Dipeptidyl peptidase 3	Dpp3	binding;catalytic activity;cation binding;dipeptidyl-peptidase activity;exopeptidase activity;hydrolase activity;ion binding;metal ion binding;metallopeptidase activity;peptidase activity;peptidase activity, acting on L-amino acid peptides;transition metal ion binding;zinc ion binding	macromolecule metabolic process;metabolic process;primary metabolic process;protein metabolic process;proteolysis	cell part;cytoplasm;extracellular organelle;membrane;nucleoplasm;organelle;plasma membrane;vesicle			9	9	9	22.2	82.897	0	54.425	NaN	NaN	NaN	NaN		44466000	44466000	0	0	3871200	20590000	9509900	10494000	3871200	20590000	9509890	10494000	NaN	NaN	NaN	NaN	NaN	NaN	NaN	NaN	3871200	13855900	6712130	7367930	NaN	NaN	NaN	NaN	NaN	NaN	NaN	NaN	7951790	NaN	NaN			4218500	NaN	NaN	0.53051	NaN	NaN	4	4	0	0
Q99KP6	Pre-mRNA-processing factor 19	Prpf19	acid-amino acid ligase activity;binding;catalytic activity;identical protein binding;ligase activity;ligase activity, forming carbon-nitrogen bonds;protein binding;small conjugating protein ligase activity;ubiquitin-protein ligase activity;ubiquitin-ubiquitin ligase activity	biological regulation;biosynthetic process;cell proliferation;cellular component assembly;cellular component organization;cellular localization;cellular macromolecular complex assembly;cellular metabolic process;cellular nitrogen compound metabolic process;cellular process;DNA metabolic process;DNA repair;lipid metabolic process;localization;macromolecular complex assembly;macromolecule metabolic process;macromolecule modification;metabolic process;mRNA metabolic process;mRNA processing;nitrogen compound metabolic process;nucleobase-containing compound metabolic process;primary metabolic process;protein metabolic process;protein modification by small protein conjugation or removal;protein modification process;proteolysis;proteolysis involved in cellular protein catabolic process;response to DNA damage stimulus;response to stimulus;response to stress;ribonucleoprotein complex assembly;RNA metabolic process;RNA processing;RNA splicing;signal transduction	cell part;cytoplasm;intracellular membrane-bounded organelle;intracellular non-membrane-bounded organelle;intracellular organelle;lipid particle;macromolecular complex;membrane;nucleoplasm;nucleus;organelle;protein complex;ribonucleoprotein complex;spliceosomal complex	Spliceosome;Ubiquitin mediated proteolysis	Ubox;WD40	15	15	15	59.1	55.238	0	127.61	NaN	NaN	NaN	NaN		547850000	534750000	7317400	5790000	85823000	174710000	114700000	172620000	85823000	170980000	114700000	163240000	NaN	1299300	NaN	4490700	NaN	2432800	NaN	4884500	85823000	115060000	80955900	114612000	NaN	1161320	NaN	4356900	NaN	2227270	NaN	4451450	99112700	2759110	3339360			18265000	2259620	1572730	0.184285	0.818967	0.470969	8	4	2	2
Q99KV1;A0A338P778	DnaJ homolog subfamily B member 11	Dnajb11	binding;protein binding;unfolded protein binding	cellular metabolic process;cellular nitrogen compound metabolic process;cellular process;macromolecule metabolic process;macromolecule modification;metabolic process;mRNA metabolic process;nitrogen compound metabolic process;nucleobase-containing compound metabolic process;primary metabolic process;protein folding;protein metabolic process;RNA metabolic process;RNA modification	cell part;cytoplasm;endoplasmic reticulum;intracellular membrane-bounded organelle;intracellular organelle;membrane;nucleus;organelle	Protein processing in endoplasmic reticulum	DnaJ	10	10	10	40.5	40.555	0	35.32	NaN	NaN	NaN	NaN		187740000	185670000	0	2068300	37209000	87075000	14820000	48632000	37209000	87075000	14820000	46563000	NaN	NaN	NaN	2068300	NaN	NaN	NaN	NaN	37209000	58596500	10460000	32692300	NaN	NaN	NaN	2006670	NaN	NaN	NaN	NaN	34739500	2006670	NaN			19739500	NaN	NaN	0.568214	NaN	NaN	5	4	1	0
Q99L04	Dehydrogenase/reductase SDR family member 1	Dhrs1	catalytic activity;oxidoreductase activity		cell part;endoplasmic reticulum;intracellular membrane-bounded organelle;intracellular organelle;membrane;mitochondrion;organelle			2	2	2	13.4	34.005	0	5.4103	NaN	NaN	NaN	NaN		15872000	15872000	0	0	0	1093700	5918100	8860500	NaN	1093700	5918100	8860500	NaN	NaN	NaN	NaN	NaN	NaN	NaN	NaN	NaN	735998	4177030	6221030	NaN	NaN	NaN	NaN	NaN	NaN	NaN	NaN	3711350	NaN	NaN			2772010	NaN	NaN	0.746901	NaN	NaN	3	3	0	0
Q99L13	3-hydroxyisobutyrate dehydrogenase, mitochondrial	Hibadh	3-hydroxyisobutyrate dehydrogenase activity;binding;catalytic activity;coenzyme binding;cofactor binding;NAD binding;nucleotide binding;oxidoreductase activity;oxidoreductase activity, acting on CH-OH group of donors;oxidoreductase activity, acting on the CH-OH group of donors, NAD or NADP as acceptor;phosphogluconate dehydrogenase (decarboxylating) activity	alcohol metabolic process;amine metabolic process;carbohydrate metabolic process;catabolic process;cellular amino acid metabolic process;cellular ketone metabolic process;cellular metabolic process;cellular nitrogen compound metabolic process;cellular process;cofactor metabolic process;heterocycle metabolic process;metabolic process;nitrogen compound metabolic process;nucleobase-containing compound metabolic process;nucleobase-containing small molecule metabolic process;nucleotide metabolic process;organic acid metabolic process;primary metabolic process;small molecule metabolic process	cell part;intracellular membrane-bounded organelle;intracellular organelle;mitochondrion;organelle	Valine, leucine and isoleucine degradation		4	4	4	17.6	35.44	0	15.038	NaN	NaN	NaN	NaN		112890000	112890000	0	0	18259000	29346000	44225000	21055000	18259000	29346000	44225000	21055000	NaN	NaN	NaN	NaN	NaN	NaN	NaN	NaN	18259000	19748200	31214200	14782900	NaN	NaN	NaN	NaN	NaN	NaN	NaN	NaN	21001100	NaN	NaN			7119530	NaN	NaN	0.339008	NaN	NaN	4	4	0	0
Q9D2U3;Q99LB2;A0A2I3BQ25;A0A2I3BRG8;A0A2I3BPY3	Dehydrogenase/reductase SDR family member 4	Dhrs4	3-keto sterol reductase activity;alcohol dehydrogenase [NAD(P)+] activity;binding;carbonyl reductase (NADPH) activity;catalytic activity;oxidoreductase activity;oxidoreductase activity, acting on CH-OH group of donors;oxidoreductase activity, acting on NADH or NADPH;oxidoreductase activity, acting on NADH or NADPH, quinone or similar compound as acceptor;oxidoreductase activity, acting on the aldehyde or oxo group of donors;oxidoreductase activity, acting on the aldehyde or oxo group of donors, NAD or NADP as acceptor;oxidoreductase activity, acting on the CH-OH group of donors, NAD or NADP as acceptor;protein binding;receptor binding;retinal dehydrogenase activity	alcohol metabolic process;cellular aldehyde metabolic process;cellular component assembly;cellular component organization;cellular ketone metabolic process;cellular lipid metabolic process;cellular metabolic process;cellular process;lipid metabolic process;macromolecular complex assembly;metabolic process;primary metabolic process;protein complex assembly;small molecule metabolic process;vitamin metabolic process	cell part;extracellular organelle;intracellular membrane-bounded organelle;intracellular organelle;membrane;microbody;mitochondrion;nucleus;organelle;peroxisome;vesicle	Peroxisome;Retinol metabolism		2	2	2	17.1	23.178	0	5.9839	NaN	NaN	NaN	NaN		44414000	44414000	0	0	11341000	22764000	3207100	7102400	11341000	22764000	3207100	7102400	NaN	NaN	NaN	NaN	NaN	NaN	NaN	NaN	11341000	15318900	2263590	4986660	NaN	NaN	NaN	NaN	NaN	NaN	NaN	NaN	8477530	NaN	NaN			5938650	NaN	NaN	0.700517	NaN	NaN	4	4	0	0
Q99LB4;P24452;D3YTL5;D3YU77;D3YZN3;D3Z4K5;D3Z014	Macrophage-capping protein	Capg		biological regulation;cellular component assembly;cellular component organization;cellular process;regulation of organelle organization	cell part;cytoplasm;cytoplasmic membrane-bounded vesicle;extracellular organelle;intracellular membrane-bounded organelle;intracellular non-membrane-bounded organelle;intracellular organelle;nucleolus;nucleoplasm;nucleus;organelle;vesicle		GEL	10	10	10	59.6	38.768	0	84.099	NaN	NaN	NaN	NaN		231760000	230050000	0	1711300	21228000	63772000	86272000	60490000	21228000	62061000	86272000	60490000	NaN	1711300	NaN	NaN	NaN	NaN	NaN	NaN	21228000	41763500	60891200	42470600	NaN	1529560	NaN	NaN	NaN	NaN	NaN	NaN	41588300	1529560	NaN			16206500	NaN	NaN	0.389689	NaN	NaN	5	4	1	0
Q99LB6;E0CYU5	Methionine adenosyltransferase 2 subunit beta	Mat2b	binding;enzyme binding;enzyme regulator activity;methionine adenosyltransferase regulator activity;protein binding	amine metabolic process;biological regulation;biosynthetic process;cellular amino acid metabolic process;cellular ketone metabolic process;cellular metabolic process;cellular nitrogen compound metabolic process;cellular process;cofactor metabolic process;heterocycle metabolic process;metabolic process;nitrogen compound metabolic process;nucleobase-containing compound metabolic process;nucleobase-containing small molecule metabolic process;nucleoside metabolic process;one-carbon metabolic process;organic acid metabolic process;primary metabolic process;small molecule metabolic process;sulfur compound metabolic process	cell part;extracellular organelle;intracellular membrane-bounded organelle;intracellular organelle;macromolecular complex;mitochondrion;nucleus;organelle;protein complex;vesicle	Cysteine and methionine metabolism		6	6	6	28.4	37.392	0	40.798	NaN	NaN	NaN	NaN		103820000	83520000	0	20303000	25800000	28621000	23342000	26060000	5496400	28621000	23342000	26060000	NaN	NaN	NaN	NaN	20303000	NaN	NaN	NaN	5496400	19260300	16474900	18297000	NaN	NaN	NaN	NaN	21833100	NaN	NaN	NaN	14882100	NaN	21833100			6362870	NaN	NaN	0.427551	NaN	NaN	5	4	0	1
Q99LC2	Cleavage stimulation factor subunit 1	Cstf1		cellular metabolic process;cellular nitrogen compound metabolic process;cellular process;macromolecule metabolic process;metabolic process;mRNA metabolic process;mRNA processing;nitrogen compound metabolic process;nucleobase-containing compound metabolic process;primary metabolic process;RNA metabolic process;RNA processing	cell part;cytoplasm;intracellular membrane-bounded organelle;intracellular organelle;nucleoplasm;nucleus;organelle	mRNA surveillance pathway	WD40	3	3	3	15.1	48.381	0	11.905	NaN	NaN	NaN	NaN		71400000	71400000	0	0	7168000	25075000	9276200	29881000	7168000	25075000	9276190	29881000	NaN	NaN	NaN	NaN	NaN	NaN	NaN	NaN	7168000	16874000	6547180	20979700	NaN	NaN	NaN	NaN	NaN	NaN	NaN	NaN	12892200	NaN	NaN			7171440	NaN	NaN	0.55626	NaN	NaN	4	4	0	0
Q99LC3;A0A087WR38	NADH dehydrogenase [ubiquinone] 1 alpha subcomplex subunit 10, mitochondrial	Ndufa10	adenyl nucleotide binding;adenyl ribonucleotide binding;ATP binding;binding;catalytic activity;kinase activity;nucleobase-containing compound kinase activity;nucleoside kinase activity;nucleotide binding;purine nucleotide binding;purine ribonucleoside triphosphate binding;purine ribonucleotide binding;ribonucleotide binding;transferase activity;transferase activity, transferring phosphorus-containing groups	metabolic process;response to chemical stimulus;response to drug;response to stimulus	cell part;intracellular membrane-bounded organelle;intracellular organelle;macromolecular complex;mitochondrion;NADH dehydrogenase complex;organelle;protein complex	Alzheimer's disease;Huntington's disease;Oxidative phosphorylation;Parkinson's disease		7	7	7	32.1	40.603	0	22.219	NaN	NaN	NaN	NaN		96954000	96954000	0	0	8229700	13767000	37648000	37309000	8229700	13767000	37648000	37309000	NaN	NaN	NaN	NaN	NaN	NaN	NaN	NaN	8229700	9264400	26572200	26195000	NaN	NaN	NaN	NaN	NaN	NaN	NaN	NaN	17565300	NaN	NaN			10192400	NaN	NaN	0.580255	NaN	NaN	4	4	0	0
Q99LC5	Electron transfer flavoprotein subunit alpha, mitochondrial	Etfa	binding;catalytic activity;coenzyme binding;cofactor binding;electron carrier activity;flavin adenine dinucleotide binding;oxidoreductase activity		cell part;electron transfer flavoprotein complex;extracellular organelle;intracellular membrane-bounded organelle;intracellular organelle;macromolecular complex;mitochondrion;organelle;protein complex;vesicle		ETF	12	12	12	53.8	35.009	0	202.34	NaN	NaN	NaN	NaN		541150000	531820000	4502200	4823300	123830000	162480000	138350000	116490000	123830000	160100000	131410000	116490000	NaN	1277600	3397600	NaN	NaN	1104600	3545700	NaN	123830000	107738000	92749900	81788600	NaN	1141920	3071650	NaN	NaN	1011280	3087620	NaN	101527000	2106780	2049450			18281500	1364520	1468190	0.180066	0.647681	0.716384	8	4	2	2
Q99LD8;O08972;G3UZR0	N(G),N(G)-dimethylarginine dimethylaminohydrolase 2	Ddah2	amine binding;amino acid binding;binding;carboxylic acid binding;catalytic activity;dimethylargininase activity;hydrolase activity;hydrolase activity, acting on carbon-nitrogen (but not peptide) bonds;hydrolase activity, acting on carbon-nitrogen (but not peptide) bonds, in linear amidines	amine metabolic process;catabolic process;cellular amino acid metabolic process;cellular ketone metabolic process;cellular metabolic process;cellular nitrogen compound metabolic process;cellular process;metabolic process;nitrogen compound metabolic process;organic acid metabolic process;primary metabolic process;small molecule metabolic process	cell part;centrosome;cytoplasm;extracellular organelle;intracellular membrane-bounded organelle;intracellular non-membrane-bounded organelle;intracellular organelle;microtubule organizing center;mitochondrion;organelle;vesicle			7	7	7	56.8	29.645	0	15.637	NaN	NaN	NaN	NaN		75109000	75109000	0	0	19058000	29206000	18220000	8625300	19058000	29206000	18220000	8625300	NaN	NaN	NaN	NaN	NaN	NaN	NaN	NaN	19058000	19654000	12859800	6055900	NaN	NaN	NaN	NaN	NaN	NaN	NaN	NaN	14406900	NaN	NaN			6358650	NaN	NaN	0.441361	NaN	NaN	4	4	0	0
Q99LE6	ATP-binding cassette sub-family F member 2	Abcf2	adenyl nucleotide binding;adenyl ribonucleotide binding;ATP binding;ATPase activity;binding;catalytic activity;hydrolase activity;hydrolase activity, acting on acid anhydrides;hydrolase activity, acting on acid anhydrides, in phosphorus-containing anhydrides;nucleoside-triphosphatase activity;nucleotide binding;purine nucleotide binding;purine ribonucleoside triphosphate binding;purine ribonucleotide binding;pyrophosphatase activity;ribonucleotide binding		cell part;intracellular membrane-bounded organelle;intracellular organelle;membrane;mitochondrion;organelle		AAA	6	6	6	11.9	71.781	0	14.004	NaN	NaN	NaN	NaN		89991000	86644000	2173200	1173100	12667000	32164000	18862000	26297000	12667000	28818000	18862000	26297000	NaN	1173100	NaN	NaN	NaN	2173200	NaN	NaN	12667000	19392900	13312900	18463400	NaN	1048520	NaN	NaN	NaN	1989600	NaN	NaN	15959000	1048520	1989600			3459400	NaN	NaN	0.216768	NaN	NaN	6	4	1	1
Q99LF4	tRNA-splicing ligase RtcB homolog	Rtcb	adenyl nucleotide binding;adenyl ribonucleotide binding;ATP binding;binding;catalytic activity;cation binding;cytoskeletal protein binding;ion binding;ligase activity;ligase activity, forming phosphoric ester bonds;metal ion binding;nucleotide binding;protein binding;purine nucleotide binding;purine ribonucleoside triphosphate binding;purine ribonucleotide binding;ribonucleotide binding;RNA ligase (ATP) activity;RNA ligase activity;vinculin binding	anatomical structure development;cellular metabolic process;cellular nitrogen compound metabolic process;cellular process;developmental process;embryo development;macromolecule metabolic process;metabolic process;nitrogen compound metabolic process;nucleobase-containing compound metabolic process;primary metabolic process;RNA metabolic process;RNA processing;RNA splicing;tRNA metabolic process;tRNA processing	cell part;cytoplasm;intracellular membrane-bounded organelle;intracellular organelle;macromolecular complex;membrane;nuclear envelope;nucleus;organelle;protein complex			11	11	11	28.1	55.249	0	28.086	NaN	NaN	NaN	NaN		154160000	154160000	0	0	57252000	28944000	37782000	30182000	57252000	28944000	37782000	30182000	NaN	NaN	NaN	NaN	NaN	NaN	NaN	NaN	57252000	19477700	26666700	21191000	NaN	NaN	NaN	NaN	NaN	NaN	NaN	NaN	31146900	NaN	NaN			17671400	NaN	NaN	0.567358	NaN	NaN	4	4	0	0
Q99LJ6	Glutathione peroxidase 7	Gpx7	antioxidant activity;catalase activity;catalytic activity;glutathione peroxidase activity;oxidoreductase activity;oxidoreductase activity, acting on peroxide as acceptor;peroxidase activity	response to chemical stimulus;response to oxidative stress;response to stimulus;response to stress	cell part;endoplasmic reticulum;extracellular region;intracellular membrane-bounded organelle;intracellular organelle;organelle	Arachidonic acid metabolism;Glutathione metabolism		6	6	6	42.5	21.061	0	27.536	NaN	NaN	NaN	NaN		175810000	173750000	2053300	0	58070000	71970000	14752000	31014000	58070000	69917000	14752000	31014000	NaN	NaN	NaN	NaN	NaN	2053300	NaN	NaN	58070000	47050100	10412000	21775200	NaN	NaN	NaN	NaN	NaN	1879830	NaN	NaN	34326800	NaN	1879830			22023300	NaN	NaN	0.641578	NaN	NaN	5	4	0	1
Q99LM2;D6RJ46;F2Z486	CDK5 regulatory subunit-associated protein 3	Cdk5rap3	binding;cyclin binding;enzyme binding;kinase binding;NF-kappaB binding;protein binding;protein kinase binding;transcription factor binding	biological regulation;cell proliferation;cellular metabolic process;cellular process;macromolecule metabolic process;macromolecule modification;metabolic process;primary metabolic process;protein metabolic process;protein modification by small protein conjugation or removal;protein modification process;regulation of cell cycle;regulation of mitotic cell cycle;regulation of protein modification process;response to DNA damage stimulus;response to stimulus;response to stress	cell part;centrosome;cytoplasm;endomembrane system;intracellular membrane-bounded organelle;intracellular non-membrane-bounded organelle;intracellular organelle;macromolecular complex;membrane;microtubule organizing center;nucleus;organelle;protein complex			3	3	3	15.5	56.99	0	24.265	NaN	NaN	NaN	NaN		12930000	12930000	0	0	3752200	2415000	2781200	3981400	3752200	2415000	2781200	3981400	NaN	NaN	NaN	NaN	NaN	NaN	NaN	NaN	3752200	1625160	1962990	2795380	NaN	NaN	NaN	NaN	NaN	NaN	NaN	NaN	2533930	NaN	NaN			949453	NaN	NaN	0.374696	NaN	NaN	4	4	0	0
Q99M28	RNA-binding protein with serine-rich domain 1	Rnps1	binding;mRNA 3'-UTR binding;mRNA binding;nucleic acid binding;nucleotide binding;RNA binding	biological regulation;catabolic process;cellular metabolic process;cellular nitrogen compound metabolic process;cellular process;macromolecule metabolic process;metabolic process;mRNA metabolic process;mRNA processing;nitrogen compound metabolic process;nucleobase-containing compound metabolic process;primary metabolic process;RNA catabolic process;RNA metabolic process;RNA processing;RNA splicing	cell part;cytoplasm;intracellular membrane-bounded organelle;intracellular organelle;nucleoplasm;nucleus;organelle	mRNA surveillance pathway;RNA transport	RRM	2	2	2	8.9	34.208	0	10.168	NaN	NaN	NaN	NaN		31280000	31280000	0	0	5854600	13592000	6635200	5197900	5854600	13592000	6635200	5197900	NaN	NaN	NaN	NaN	NaN	NaN	NaN	NaN	5854600	9146640	4683160	3649490	NaN	NaN	NaN	NaN	NaN	NaN	NaN	NaN	5833470	NaN	NaN			2385410	NaN	NaN	0.408917	NaN	NaN	4	4	0	0
Q99M31	Heat shock 70 kDa protein 14	Hspa14	adenyl nucleotide binding;adenyl ribonucleotide binding;ATP binding;binding;nucleotide binding;purine nucleotide binding;purine ribonucleoside triphosphate binding;purine ribonucleotide binding;ribonucleotide binding		cell part;cytosol;intracellular non-membrane-bounded organelle;intracellular organelle;macromolecular complex;membrane;organelle;ribonucleoprotein complex;ribosome			5	5	5	18.9	54.65	0	13.144	NaN	NaN	NaN	NaN		40077000	40077000	0	0	3860200	9580600	14665000	11971000	3860200	9580600	14665000	11971000	NaN	NaN	NaN	NaN	NaN	NaN	NaN	NaN	3860200	6447200	10350600	8404940	NaN	NaN	NaN	NaN	NaN	NaN	NaN	NaN	7265740	NaN	NaN			2773810	NaN	NaN	0.381766	NaN	NaN	4	4	0	0
Q99M87	DnaJ homolog subfamily A member 3, mitochondrial	Dnaja3	adenyl nucleotide binding;adenyl ribonucleotide binding;ATP binding;binding;cation binding;chaperone binding;cytokine receptor binding;enzyme binding;enzyme regulator activity;GTPase regulator activity;interferon-gamma receptor binding;ion binding;kinase binding;metal ion binding;NF-kappaB binding;nucleoside-triphosphatase regulator activity;nucleotide binding;protein binding;protein kinase binding;purine nucleotide binding;purine ribonucleoside triphosphate binding;purine ribonucleotide binding;receptor binding;receptor tyrosine kinase binding;ribonucleotide binding;transcription factor binding;unfolded protein binding	aging;biological regulation;biosynthetic process;cell activation;cell death;cell differentiation;cellular component organization;cellular localization;cellular membrane organization;cellular metabolic process;cellular nitrogen compound metabolic process;cellular process;death;developmental process;DNA metabolic process;DNA replication;immune system process;localization;macromolecule metabolic process;membrane organization;metabolic process;mitochondrion organization;nitrogen compound metabolic process;nucleobase-containing compound metabolic process;organelle organization;primary metabolic process;protein folding;protein metabolic process;regulation of protein modification process;regulation of protein stability;response to abiotic stimulus;response to chemical stimulus;response to heat;response to stimulus;response to stress;signal transduction	cell part;cytoplasm;cytosol;I-kappaB/NF-kappaB complex;intracellular membrane-bounded organelle;intracellular non-membrane-bounded organelle;intracellular organelle;macromolecular complex;membrane;mitochondrion;nucleus;organelle;protein complex;synapse		DnaJ	2	2	2	8.1	52.443	0	9.7828	NaN	NaN	NaN	NaN		9523000	9523000	0	0	1189700	2045900	1910000	4377400	1189700	2045900	1910000	4377400	NaN	NaN	NaN	NaN	NaN	NaN	NaN	NaN	1189700	1376770	1348090	3073410	NaN	NaN	NaN	NaN	NaN	NaN	NaN	NaN	1746990	NaN	NaN			888097	NaN	NaN	0.508357	NaN	NaN	4	4	0	0
Q99MJ9	ATP-dependent RNA helicase DDX50	Ddx50	adenyl nucleotide binding;adenyl ribonucleotide binding;ATP binding;ATPase activity;ATPase activity, coupled;ATP-dependent helicase activity;ATP-dependent RNA helicase activity;binding;catalytic activity;helicase activity;hydrolase activity;hydrolase activity, acting on acid anhydrides;hydrolase activity, acting on acid anhydrides, in phosphorus-containing anhydrides;nucleoside-triphosphatase activity;nucleotide binding;purine NTP-dependent helicase activity;purine nucleotide binding;purine ribonucleoside triphosphate binding;purine ribonucleotide binding;pyrophosphatase activity;ribonucleotide binding;RNA helicase activity;RNA-dependent ATPase activity	cellular metabolic process;cellular nitrogen compound metabolic process;cellular process;macromolecule metabolic process;metabolic process;nitrogen compound metabolic process;nucleobase-containing compound metabolic process;primary metabolic process;RNA metabolic process	cell part;cytoplasm;intracellular non-membrane-bounded organelle;intracellular organelle;membrane;nucleolus;organelle;plasma membrane		DEXDc;HELICc	2	2	2	4.5	82.175	0	13.764	NaN	NaN	NaN	NaN		16610000	10950000	2786400	2874000	2412000	0	4399000	9799300	2412000	NaN	2860700	5677200	NaN	NaN	605470	1941200	NaN	NaN	932801	2180900	2412000	NaN	2019100	3986010	NaN	NaN	547384	1883360	NaN	NaN	812288	1987540	2805700	1215370	1399920			1040880	944678	831031	0.370989	0.777275	0.593629	7	3	2	2
Q99MN1;Q8R2P8	Lysine--tRNA ligase	Kars	adenyl nucleotide binding;adenyl ribonucleotide binding;amine binding;amino acid binding;aminoacyl-tRNA ligase activity;ATP binding;binding;carboxylic acid binding;catalytic activity;cation binding;ion binding;ligase activity;ligase activity, forming aminoacyl-tRNA and related compounds;ligase activity, forming carbon-oxygen bonds;lysine-tRNA ligase activity;metal ion binding;nucleic acid binding;nucleotide binding;purine nucleotide binding;purine ribonucleoside triphosphate binding;purine ribonucleotide binding;ribonucleotide binding;RNA binding;tRNA binding	amine metabolic process;biosynthetic process;cellular amino acid metabolic process;cellular ketone metabolic process;cellular metabolic process;cellular nitrogen compound metabolic process;cellular process;heterocycle metabolic process;macromolecule metabolic process;metabolic process;nitrogen compound metabolic process;nucleobase-containing compound metabolic process;nucleobase-containing small molecule metabolic process;nucleoside metabolic process;organic acid metabolic process;primary metabolic process;RNA metabolic process;small molecule metabolic process;tRNA aminoacylation for protein translation;tRNA metabolic process	cell part;cytoplasm;cytoskeleton;intracellular membrane-bounded organelle;intracellular non-membrane-bounded organelle;intracellular organelle;macromolecular complex;mitochondrion;organelle;protein complex	Aminoacyl-tRNA biosynthesis		18	18	18	48.6	67.839	0	162.62	NaN	NaN	NaN	NaN		401870000	396080000	3124300	2666300	61566000	85759000	100710000	153830000	61566000	85759000	100710000	148040000	NaN	NaN	NaN	2666300	NaN	NaN	NaN	3124300	61566000	57710900	71081600	103940000	NaN	NaN	NaN	2586860	NaN	NaN	NaN	2847300	73574700	2586860	2847300			21009100	NaN	NaN	0.285548	NaN	NaN	6	4	1	1
Q99MN9;E9Q1J7;D3YZC1	Propionyl-CoA carboxylase beta chain, mitochondrial	Pccb	acetyl-CoA carboxylase activity;adenyl nucleotide binding;adenyl ribonucleotide binding;ATP binding;binding;catalytic activity;CoA carboxylase activity;ligase activity;ligase activity, forming carbon-carbon bonds;nucleotide binding;propionyl-CoA carboxylase activity;purine nucleotide binding;purine ribonucleoside triphosphate binding;purine ribonucleotide binding;ribonucleotide binding	biosynthetic process;cellular ketone metabolic process;cellular lipid metabolic process;cellular metabolic process;cellular process;lipid metabolic process;metabolic process;organic acid metabolic process;primary metabolic process;small molecule metabolic process	acetyl-CoA carboxylase complex;cell part;intracellular membrane-bounded organelle;intracellular organelle;macromolecular complex;mitochondrion;organelle;protein complex	Carbon fixation pathways in prokaryotes;Glyoxylate and dicarboxylate metabolism;Propanoate metabolism;Valine, leucine and isoleucine degradation		8	8	8	20.1	58.408	0	16.976	NaN	NaN	NaN	NaN		26497000	26497000	0	0	7382700	6201700	4281100	8631600	7382700	6201700	4281100	8631600	NaN	NaN	NaN	NaN	NaN	NaN	NaN	NaN	7382700	4173390	3021620	6060320	NaN	NaN	NaN	NaN	NaN	NaN	NaN	NaN	5159510	NaN	NaN			1940540	NaN	NaN	0.376109	NaN	NaN	4	4	0	0
Q99MR6;A0A0G2JDF8;A0A0G2JG65	Serrate RNA effector molecule homolog	Srrt	binding;DNA binding;nucleic acid binding	biological regulation;biosynthetic process;cell proliferation;cellular metabolic process;cellular nitrogen compound metabolic process;cellular process;developmental process;macromolecule metabolic process;metabolic process;nitrogen compound metabolic process;nucleobase-containing compound metabolic process;primary metabolic process;RNA metabolic process;RNA processing	cell part;cytoplasm;intracellular membrane-bounded organelle;intracellular organelle;nucleoplasm;nucleus;organelle			3	3	3	3.5	100.45	0	6.1086	NaN	NaN	NaN	NaN		43145000	43145000	0	0	8047000	10442000	12386000	12269000	8047000	10442000	12386000	12269000	NaN	NaN	NaN	NaN	NaN	NaN	NaN	NaN	8047000	7026870	8742100	8614170	NaN	NaN	NaN	NaN	NaN	NaN	NaN	NaN	8107540	NaN	NaN			781208	NaN	NaN	0.0963558	NaN	NaN	4	4	0	0
Q99P31;A0A0U1RPF2;A0A0U1RNL5;A0A0U1RPE7;A0A0U1RQ49	Hsp70-binding protein 1	Hspbp1		biological regulation;regulation of protein modification process		Protein processing in endoplasmic reticulum		6	6	6	32.2	39.166	0	24.045	NaN	NaN	NaN	NaN		23107000	23107000	0	0	784520	8265700	7153200	6903600	784520	8265700	7153200	6903600	NaN	NaN	NaN	NaN	NaN	NaN	NaN	NaN	784520	5562340	5048770	4847080	NaN	NaN	NaN	NaN	NaN	NaN	NaN	NaN	4060680	NaN	NaN			2204760	NaN	NaN	0.542955	NaN	NaN	4	4	0	0
Q99PV0;B7ZC27	Pre-mRNA-processing-splicing factor 8	Prpf8	binding;catalytic activity;K63-linked polyubiquitin binding;nucleic acid binding;polyubiquitin binding;protein binding;RNA binding;second spliceosomal transesterification activity;small conjugating protein binding;snRNA binding;U1 snRNA binding;U2 snRNA binding;U5 snRNA binding;U6 snRNA binding;ubiquitin binding	cellular component assembly;cellular component organization;cellular macromolecular complex assembly;cellular metabolic process;cellular nitrogen compound metabolic process;cellular process;macromolecular complex assembly;macromolecule metabolic process;metabolic process;mRNA metabolic process;mRNA processing;nitrogen compound metabolic process;nucleobase-containing compound metabolic process;primary metabolic process;ribonucleoprotein complex assembly;RNA metabolic process;RNA processing;RNA splicing	cell part;intracellular membrane-bounded organelle;intracellular organelle;macromolecular complex;membrane;nucleus;organelle;ribonucleoprotein complex;small nuclear ribonucleoprotein complex;spliceosomal complex	Spliceosome	JAB_MPN	21	21	21	15.7	273.61	0	95.518	NaN	NaN	NaN	NaN		153840000	153840000	0	0	23596000	58383000	36024000	35835000	23596000	58383000	36024000	35835000	NaN	NaN	NaN	NaN	NaN	NaN	NaN	NaN	23596000	39288400	25425900	25160100	NaN	NaN	NaN	NaN	NaN	NaN	NaN	NaN	28367600	NaN	NaN			7325170	NaN	NaN	0.258223	NaN	NaN	4	4	0	0
Q9CPP0	Nucleoplasmin-3	Npm3		biosynthetic process;cellular metabolic process;cellular nitrogen compound metabolic process;cellular process;macromolecule metabolic process;metabolic process;nitrogen compound metabolic process;nucleobase-containing compound metabolic process;primary metabolic process;RNA metabolic process;RNA processing;rRNA processing	cell part;intracellular non-membrane-bounded organelle;intracellular organelle;nucleolus;organelle			3	3	3	33.1	19.023	0	196.02	NaN	NaN	NaN	NaN		67287000	67287000	0	0	10189000	20801000	17919000	18378000	10189000	20801000	17919000	18378000	NaN	NaN	NaN	NaN	NaN	NaN	NaN	NaN	10189000	13997900	12647300	12903400	NaN	NaN	NaN	NaN	NaN	NaN	NaN	NaN	12434400	NaN	NaN			1607440	NaN	NaN	0.129273	NaN	NaN	4	4	0	0
Q9CPQ1;A0A0G2JDA6	Cytochrome c oxidase subunit 6C	Cox6c	catalytic activity;cation transmembrane transporter activity;cytochrome-c oxidase activity;heme-copper terminal oxidase activity;hydrogen ion transmembrane transporter activity;inorganic cation transmembrane transporter activity;ion transmembrane transporter activity;monovalent inorganic cation transmembrane transporter activity;oxidoreductase activity;oxidoreductase activity, acting on a heme group of donors;oxidoreductase activity, acting on a heme group of donors, oxygen as acceptor;substrate-specific transmembrane transporter activity;substrate-specific transporter activity;transmembrane transporter activity;transporter activity		cell part;intracellular membrane-bounded organelle;intracellular organelle;membrane;mitochondrion;organelle	Alzheimer's disease;Cardiac muscle contraction;Huntington's disease;Oxidative phosphorylation;Parkinson's disease		3	3	3	35.5	8.4689	0.00051653	4.5074	NaN	NaN	NaN	NaN		75345000	75345000	0	0	21039000	27568000	0	26738000	21039000	27568000	NaN	26738000	NaN	NaN	NaN	NaN	NaN	NaN	NaN	NaN	21039000	18551700	NaN	18773000	NaN	NaN	NaN	NaN	NaN	NaN	NaN	NaN	19454600	NaN	NaN			1376620	NaN	NaN	0.0707608	NaN	NaN	3	3	0	0
Q9CPQ3;A0A2R8VHJ4;A0A2R8VHM4	Mitochondrial import receptor subunit TOM22 homolog	Tomm22	macromolecule transmembrane transporter activity;protein transmembrane transporter activity;protein transporter activity;substrate-specific transmembrane transporter activity;substrate-specific transporter activity;transmembrane transporter activity;transporter activity	cellular component organization;cellular membrane organization;cellular process;establishment of localization;membrane organization;mitochondrion organization;organelle organization;protein targeting;protein transport;transport	cell part;intracellular membrane-bounded organelle;intracellular organelle;macromolecular complex;membrane;mitochondrion;organelle;protein complex			3	3	3	40.8	15.537	0	141.81	NaN	NaN	NaN	NaN		177680000	177680000	0	0	9649700	61359000	84709000	21958000	9649700	61359000	84709000	21958000	NaN	NaN	NaN	NaN	NaN	NaN	NaN	NaN	9649700	41291100	59788100	15416900	NaN	NaN	NaN	NaN	NaN	NaN	NaN	NaN	31536400	NaN	NaN			23325100	NaN	NaN	0.739623	NaN	NaN	4	4	0	0
Q9CPQ8	ATP synthase subunit g, mitochondrial	Atp5l	cation transmembrane transporter activity;hydrogen ion transmembrane transporter activity;inorganic cation transmembrane transporter activity;ion transmembrane transporter activity;monovalent inorganic cation transmembrane transporter activity;substrate-specific transmembrane transporter activity;substrate-specific transporter activity;transmembrane transporter activity;transporter activity	biosynthetic process;cellular metabolic process;cellular nitrogen compound metabolic process;cellular process;establishment of localization;heterocycle metabolic process;hydrogen transport;ion transport;metabolic process;nitrogen compound metabolic process;nucleobase-containing compound metabolic process;nucleobase-containing small molecule metabolic process;nucleotide metabolic process;primary metabolic process;small molecule metabolic process;transmembrane transport;transport	cell part;macromolecular complex;protein complex;proton-transporting two-sector ATPase complex	Oxidative phosphorylation		3	3	3	34	11.424	0	6.7322	NaN	NaN	NaN	NaN		155310000	155310000	0	0	36174000	38453000	40846000	39839000	36174000	38453000	40846000	39839000	NaN	NaN	NaN	NaN	NaN	NaN	NaN	NaN	36174000	25876700	28829300	27971300	NaN	NaN	NaN	NaN	NaN	NaN	NaN	NaN	29712800	NaN	NaN			4482420	NaN	NaN	0.150858	NaN	NaN	4	4	0	0
Q9CX56;Q9CPS5;Q3TG45	26S proteasome non-ATPase regulatory subunit 8	Psmd8		macromolecule metabolic process;metabolic process;primary metabolic process;protein metabolic process;proteolysis	cell part;extracellular organelle;intracellular membrane-bounded organelle;intracellular organelle;macromolecular complex;nucleus;organelle;proteasome complex;protein complex;vesicle	Proteasome		5	5	5	23.8	39.93	0	15.049	NaN	NaN	NaN	NaN		109390000	109390000	0	0	21597000	19577000	23169000	45051000	21597000	19577000	23169000	45051000	NaN	NaN	NaN	NaN	NaN	NaN	NaN	NaN	21597000	13174200	16352800	31630700	NaN	NaN	NaN	NaN	NaN	NaN	NaN	NaN	20688700	NaN	NaN			8079190	NaN	NaN	0.390513	NaN	NaN	4	4	0	0
Q9CPU0	Lactoylglutathione lyase	Glo1	binding;carbon-sulfur lyase activity;catalytic activity;cation binding;ion binding;lactoylglutathione lyase activity;lyase activity;metal ion binding;transition metal ion binding;zinc ion binding	amine metabolic process;biological regulation;carbohydrate metabolic process;cell differentiation;cellular aldehyde metabolic process;cellular amino acid metabolic process;cellular ketone metabolic process;cellular metabolic process;cellular nitrogen compound metabolic process;cellular process;developmental process;metabolic process;nitrogen compound metabolic process;organic acid metabolic process;peptide metabolic process;primary metabolic process;small molecule metabolic process;sulfur compound metabolic process	extracellular organelle;organelle;vesicle	MAPK signaling pathway - yeast;Pyruvate metabolism		2	2	2	20.1	20.809	0.00052438	4.6681	NaN	NaN	NaN	NaN		50081000	50081000	0	0	0	32459000	16614000	1008000	NaN	32459000	16614000	1008000	NaN	NaN	NaN	NaN	NaN	NaN	NaN	NaN	NaN	21843100	11726200	707726	NaN	NaN	NaN	NaN	NaN	NaN	NaN	NaN	11425700	NaN	NaN			10570900	NaN	NaN	0.925185	NaN	NaN	3	3	0	0
Q9CPW4;Q3UA72	Actin-related protein 2/3 complex subunit 5	Arpc5	structural constituent of cytoskeleton;structural molecule activity	biological regulation;cell motility;cellular component movement;cellular component organization;cellular process;cytoskeleton organization;locomotion;organelle organization;regulation of organelle organization	cell part;cell projection;cytoplasm;extracellular organelle;macromolecular complex;organelle;protein complex;vesicle	Bacterial invasion of epithelial cells;Fc gamma R-mediated phagocytosis;Pathogenic Escherichia coli infection;Regulation of actin cytoskeleton;Shigellosis		3	3	3	43.7	16.288	0	36.509	NaN	NaN	NaN	NaN		154830000	154830000	0	0	29329000	62071000	27454000	35971000	29329000	62071000	27454000	35971000	NaN	NaN	NaN	NaN	NaN	NaN	NaN	NaN	29329000	41770200	19377200	25255600	NaN	NaN	NaN	NaN	NaN	NaN	NaN	NaN	28933000	NaN	NaN			9483120	NaN	NaN	0.327762	NaN	NaN	4	4	0	0
Q9CPY7;A0A0G2JEM7	Cytosol aminopeptidase	Lap3	aminopeptidase activity;binding;catalytic activity;cation binding;exopeptidase activity;hydrolase activity;ion binding;manganese ion binding;metal ion binding;metalloexopeptidase activity;metallopeptidase activity;peptidase activity;peptidase activity, acting on L-amino acid peptides;transition metal ion binding		cell part;cytoplasm;extracellular organelle;intracellular membrane-bounded organelle;intracellular organelle;mitochondrion;nucleoplasm;nucleus;organelle;vesicle	Arginine and proline metabolism;Glutathione metabolism		13	13	13	38	56.141	0	39.606	NaN	NaN	NaN	NaN		329290000	329290000	0	0	60111000	96768000	91811000	80606000	60111000	96768000	91811000	80606000	NaN	NaN	NaN	NaN	NaN	NaN	NaN	NaN	60111000	65119300	64800700	56594200	NaN	NaN	NaN	NaN	NaN	NaN	NaN	NaN	61656300	NaN	NaN			4078100	NaN	NaN	0.0661426	NaN	NaN	4	4	0	0
Q9CQ19	Myosin regulatory light polypeptide 9	Myl9	binding;calcium ion binding;cation binding;cytoskeletal protein binding;ion binding;metal ion binding;myosin binding;myosin heavy chain binding;protein binding	biological adhesion;cell adhesion;cellular process	cell part;macromolecular complex;protein complex	Focal adhesion;Leukocyte transendothelial migration;Regulation of actin cytoskeleton;Tight junction;Vascular smooth muscle contraction	EFh	6	1	1	44.8	19.854	0.00095785	3.5995	NaN	NaN	NaN	NaN		24871000	24871000	0	0	3108100	9169200	2244000	10350000	3108100	9169200	2244000	10350000	NaN	NaN	NaN	NaN	NaN	NaN	NaN	NaN	3108100	6170350	1583830	7266830	NaN	NaN	NaN	NaN	NaN	NaN	NaN	NaN	4532280	NaN	NaN			2638350	NaN	NaN	0.582125	NaN	NaN	4	4	0	0
Q9CQ22;A0A0A6YX02	Ragulator complex protein LAMTOR1	Lamtor1	enzyme regulator activity;GTPase regulator activity;guanyl-nucleotide exchange factor activity;nucleoside-triphosphatase regulator activity	biological regulation;cell growth;cellular component organization;cellular localization;cellular process;endosome organization;growth;homeostatic process;localization;organelle localization;organelle organization;regulation of transport;response to chemical stimulus;response to endogenous stimulus;response to stimulus;vacuole organization	cell part;extracellular organelle;Golgi apparatus;intracellular membrane-bounded organelle;intracellular organelle;lysosome;macromolecular complex;membrane;organelle;plasma membrane;protein complex;vacuole;vesicle			4	4	4	35.4	17.749	0	10.791	NaN	NaN	NaN	NaN		56720000	56720000	0	0	15687000	935470	22123000	17974000	15687000	935469	22123000	17974000	NaN	NaN	NaN	NaN	NaN	NaN	NaN	NaN	15687000	629517	15614500	12619700	NaN	NaN	NaN	NaN	NaN	NaN	NaN	NaN	11137700	NaN	NaN			7149740	NaN	NaN	0.641941	NaN	NaN	4	4	0	0
Q9CQ60;Q8CBG6;D3Z4X1;F6X8L5	6-phosphogluconolactonase	Pgls	6-phosphogluconolactonase activity;binding;carbohydrate binding;carboxylic ester hydrolase activity;catalytic activity;hydrolase activity;hydrolase activity, acting on ester bonds;monosaccharide binding;sugar binding	alcohol metabolic process;carbohydrate metabolic process;catabolic process;cellular metabolic process;cellular nitrogen compound metabolic process;cellular process;cofactor metabolic process;heterocycle metabolic process;metabolic process;nitrogen compound metabolic process;nucleobase-containing compound metabolic process;nucleobase-containing small molecule metabolic process;nucleotide metabolic process;primary metabolic process;small molecule metabolic process	cell part;cytoplasm;extracellular organelle;organelle;vesicle	Pentose phosphate pathway		6	6	6	42	27.254	0	37.736	NaN	NaN	NaN	NaN		50776000	50776000	0	0	4936200	20054000	14901000	10885000	4936200	20054000	14901000	10885000	NaN	NaN	NaN	NaN	NaN	NaN	NaN	NaN	4936200	13495200	10517200	7642450	NaN	NaN	NaN	NaN	NaN	NaN	NaN	NaN	9147760	NaN	NaN			3686860	NaN	NaN	0.403034	NaN	NaN	4	4	0	0
Q9CQ62	2,4-dienoyl-CoA reductase, mitochondrial	Decr1	2,4-dienoyl-CoA reductase (NADPH) activity;binding;catalytic activity;coenzyme binding;cofactor binding;NADP binding;NADPH binding;nucleotide binding;oxidoreductase activity;oxidoreductase activity, acting on the CH-CH group of donors;oxidoreductase activity, acting on the CH-CH group of donors, NAD or NADP as acceptor	catabolic process;cellular component assembly;cellular component organization;cellular ketone metabolic process;cellular lipid metabolic process;cellular metabolic process;cellular process;lipid metabolic process;macromolecular complex assembly;metabolic process;organic acid metabolic process;primary metabolic process;protein complex assembly;small molecule metabolic process	cell part;cytoplasm;extracellular organelle;intracellular membrane-bounded organelle;intracellular organelle;mitochondrion;nucleoplasm;nucleus;organelle;vesicle			7	7	7	33.7	36.213	0	18.219	NaN	NaN	NaN	NaN		202560000	202560000	0	0	21355000	115160000	47436000	18604000	21355000	115160000	47436000	18604000	NaN	NaN	NaN	NaN	NaN	NaN	NaN	NaN	21355000	77496100	33480600	13062000	NaN	NaN	NaN	NaN	NaN	NaN	NaN	NaN	36348400	NaN	NaN			28684600	NaN	NaN	0.789156	NaN	NaN	4	4	0	0
Q9CQ65	S-methyl-5-thioadenosine phosphorylase	Mtap	catalytic activity;phosphorylase activity;purine-nucleoside phosphorylase activity;S-methyl-5-thioadenosine phosphorylase activity;transferase activity;transferase activity, transferring glycosyl groups;transferase activity, transferring hexosyl groups;transferase activity, transferring pentosyl groups	amine metabolic process;biosynthetic process;cellular amino acid metabolic process;cellular ketone metabolic process;cellular metabolic compound salvage;cellular metabolic process;cellular nitrogen compound metabolic process;cellular process;heterocycle metabolic process;metabolic process;nitrogen compound metabolic process;nucleobase-containing compound metabolic process;nucleobase-containing small molecule metabolic process;nucleoside metabolic process;one-carbon metabolic process;organic acid metabolic process;primary metabolic process;purine-containing compound salvage;response to chemical stimulus;response to endogenous stimulus;response to stimulus;small molecule metabolic process;sulfur compound metabolic process	cell part;cytoplasm;extracellular organelle;intracellular membrane-bounded organelle;intracellular organelle;nucleus;organelle;vesicle	Cysteine and methionine metabolism		8	8	8	41.7	31.062	0	49.348	NaN	NaN	NaN	NaN		192880000	192880000	0	0	37616000	47611000	68482000	39169000	37616000	47611000	68482000	39169000	NaN	NaN	NaN	NaN	NaN	NaN	NaN	NaN	37616000	32039500	48335000	27500900	NaN	NaN	NaN	NaN	NaN	NaN	NaN	NaN	36372800	NaN	NaN			8983820	NaN	NaN	0.246993	NaN	NaN	4	4	0	0
Q9CQ75	NADH dehydrogenase [ubiquinone] 1 alpha subcomplex subunit 2	Ndufa2	catalytic activity;NADH dehydrogenase (quinone) activity;NADH dehydrogenase (ubiquinone) activity;NADH dehydrogenase activity;oxidoreductase activity;oxidoreductase activity, acting on NADH or NADPH;oxidoreductase activity, acting on NADH or NADPH, quinone or similar compound as acceptor		cell part;intracellular membrane-bounded organelle;intracellular organelle;macromolecular complex;membrane;mitochondrion;NADH dehydrogenase complex;organelle;protein complex	Alzheimer's disease;Huntington's disease;Oxidative phosphorylation;Parkinson's disease	L51_S25_CI-B8	2	2	2	24.2	10.916	0	11.166	NaN	NaN	NaN	NaN		50191000	50191000	0	0	11025000	15748000	7250000	16168000	11025000	15748000	7250000	16168000	NaN	NaN	NaN	NaN	NaN	NaN	NaN	NaN	11025000	10597500	5117090	11351700	NaN	NaN	NaN	NaN	NaN	NaN	NaN	NaN	9522820	NaN	NaN			2953350	NaN	NaN	0.310133	NaN	NaN	4	4	0	0
Q9CQ92;G3X9U9;D3YZ32	Mitochondrial fission 1 protein	Fis1	binding;protein binding;receptor binding	anatomical structure morphogenesis;autophagy;biological regulation;catabolic process;cellular component assembly;cellular component morphogenesis;cellular component organization;cellular homeostasis;cellular ion homeostasis;cellular membrane organization;cellular metabolic process;cellular process;developmental process;establishment of localization;homeostatic process;macromolecular complex assembly;membrane fusion;membrane organization;metabolic process;mitochondrion organization;organelle fission;organelle fusion;organelle organization;protein complex assembly;protein targeting;protein transport;regulation of organelle organization;regulation of transport;response to stimulus;signal transduction;transport	cell part;intracellular membrane-bounded organelle;intracellular organelle;macromolecular complex;membrane;microbody;mitochondrion;organelle;peroxisome;protein complex			7	7	7	52.6	17.008	0	20.648	NaN	NaN	NaN	NaN		111780000	111780000	0	0	19136000	28536000	22678000	41428000	19136000	28536000	22678000	41428000	NaN	NaN	NaN	NaN	NaN	NaN	NaN	NaN	19136000	19203100	16006300	29087000	NaN	NaN	NaN	NaN	NaN	NaN	NaN	NaN	20858100	NaN	NaN			5685050	NaN	NaN	0.272558	NaN	NaN	4	4	0	0
Q9CQA3	Succinate dehydrogenase [ubiquinone] iron-sulfur subunit, mitochondrial	Sdhb	2 iron, 2 sulfur cluster binding;3 iron, 4 sulfur cluster binding;4 iron, 4 sulfur cluster binding;binding;catalytic activity;cation binding;cofactor binding;electron carrier activity;ion binding;iron-sulfur cluster binding;metal cluster binding;metal ion binding;oxidoreductase activity;oxidoreductase activity, acting on the CH-CH group of donors;oxidoreductase activity, acting on the CH-CH group of donors, quinone or related compound as acceptor;quinone binding;succinate dehydrogenase (ubiquinone) activity;succinate dehydrogenase activity;ubiquinone binding	catabolic process;cellular ketone metabolic process;cellular metabolic process;cellular process;cofactor metabolic process;generation of precursor metabolites and energy;metabolic process;organic acid metabolic process;small molecule metabolic process	cell part;extracellular organelle;intracellular membrane-bounded organelle;intracellular organelle;macromolecular complex;membrane;mitochondrion;organelle;protein complex;respiratory chain complex II;vesicle	Alzheimer's disease;Citrate cycle (TCA cycle);Huntington's disease;Oxidative phosphorylation;Parkinson's disease		6	6	6	23.8	31.814	0	24.901	NaN	NaN	NaN	NaN		151640000	151640000	0	0	38657000	61731000	9137700	42117000	38657000	61731000	9137700	42117000	NaN	NaN	NaN	NaN	NaN	NaN	NaN	NaN	38657000	41541400	6449440	29570700	NaN	NaN	NaN	NaN	NaN	NaN	NaN	NaN	29054600	NaN	NaN			15910000	NaN	NaN	0.54759	NaN	NaN	4	4	0	0
Q9CQB4;Q9D855	Cytochrome b-c1 complex subunit 7	Uqcrb		cellular metabolic process;cellular process;generation of precursor metabolites and energy;metabolic process	cell part;intracellular membrane-bounded organelle;intracellular organelle;macromolecular complex;membrane;mitochondrion;organelle;protein complex;respiratory chain complex III	Alzheimer's disease;Cardiac muscle contraction;Huntington's disease;Oxidative phosphorylation;Parkinson's disease		2	2	2	21.6	13.561	0.00094251	3.4483	NaN	NaN	NaN	NaN		41719000	41719000	0	0	12610000	14553000	3635600	10921000	12610000	14553000	3635600	10921000	NaN	NaN	NaN	NaN	NaN	NaN	NaN	NaN	12610000	9793340	2566030	7667730	NaN	NaN	NaN	NaN	NaN	NaN	NaN	NaN	8159270	NaN	NaN			4242840	NaN	NaN	0.520003	NaN	NaN	4	4	0	0
Q9CQC9	GTP-binding protein SAR1b	Sar1b	binding;cation binding;GTP binding;guanyl nucleotide binding;guanyl ribonucleotide binding;ion binding;metal ion binding;nucleotide binding;purine nucleotide binding;purine ribonucleoside triphosphate binding;purine ribonucleotide binding;ribonucleotide binding	cellular process;establishment of localization;protein transport;transport;vesicle-mediated transport	cell part;membrane	Protein processing in endoplasmic reticulum	SAR	3	1	1	19.7	22.382	0.00096572	3.6764	NaN	NaN	NaN	NaN		13089000	13089000	0	0	962950	1537400	10589000	0	962950	1537400	10589000	NaN	NaN	NaN	NaN	NaN	NaN	NaN	NaN	NaN	962950	1034580	7473770	NaN	NaN	NaN	NaN	NaN	NaN	NaN	NaN	NaN	3157100	NaN	NaN			3738520	NaN	NaN	1.18416	NaN	NaN	3	3	0	0
Q9CQE8	UPF0568 protein C14orf166 homolog		basal RNA polymerase II transcription machinery binding;basal transcription machinery binding;binding;enzyme binding;identical protein binding;nucleic acid binding;protein binding;RNA binding;RNA polymerase binding;RNA polymerase core enzyme binding;RNA polymerase II core binding	biological regulation;biosynthetic process;cellular metabolic process;cellular nitrogen compound metabolic process;cellular process;macromolecule metabolic process;metabolic process;nitrogen compound metabolic process;nucleobase-containing compound metabolic process;primary metabolic process;RNA metabolic process;RNA processing;RNA splicing;tRNA metabolic process;tRNA processing	cell part;cytoplasm;cytosol;intracellular membrane-bounded organelle;intracellular organelle;macromolecular complex;microtubule organizing center;nucleoplasm;nucleus;organelle;protein complex			8	8	8	43.4	28.152	0	29.101	NaN	NaN	NaN	NaN		77629000	77629000	0	0	6820900	25672000	18336000	26800000	6820900	25672000	18336000	26800000	NaN	NaN	NaN	NaN	NaN	NaN	NaN	NaN	6820900	17275800	12941600	18816500	NaN	NaN	NaN	NaN	NaN	NaN	NaN	NaN	13963700	NaN	NaN			5372270	NaN	NaN	0.384731	NaN	NaN	4	4	0	0
Q9CQF3;A0A1D5RM23;A0A1D5RLS2;A0A1D5RLT7	Cleavage and polyadenylation specificity factor subunit 5	Nudt21	AU-rich element binding;binding;catalytic activity;enzyme binding;histone deacetylase binding;hydrolase activity;identical protein binding;mRNA binding;nucleic acid binding;protein binding;protein dimerization activity;protein homodimerization activity;RNA binding	cellular component assembly;cellular component organization;cellular metabolic process;cellular nitrogen compound metabolic process;cellular process;macromolecular complex assembly;macromolecule metabolic process;metabolic process;mRNA metabolic process;mRNA processing;nitrogen compound metabolic process;nucleobase-containing compound metabolic process;primary metabolic process;protein complex assembly;RNA metabolic process;RNA processing	cell part;centrosome;intracellular membrane-bounded organelle;intracellular non-membrane-bounded organelle;intracellular organelle;macromolecular complex;microtubule organizing center;mRNA cleavage factor complex;nucleus;organelle;protein complex	mRNA surveillance pathway		7	7	7	48	26.24	0	36.327	NaN	NaN	NaN	NaN		188870000	185910000	1659900	1299400	26378000	42548000	86647000	33300000	26378000	39588000	86647000	33300000	NaN	1299400	NaN	NaN	NaN	1659900	NaN	NaN	26378000	26640500	61155900	23380200	NaN	1161400	NaN	NaN	NaN	1519660	NaN	NaN	34388600	1161400	1519660			17906000	NaN	NaN	0.520696	NaN	NaN	6	4	1	1
Q9CQF9;F7CIP8;A0A0N4SWD3;D3Z275	Prenylcysteine oxidase	Pcyox1	active transmembrane transporter activity;anion transmembrane transporter activity;ATPase activity;ATPase activity, coupled;ATPase activity, coupled to movement of substances;ATPase activity, coupled to transmembrane movement of ions;ATPase activity, coupled to transmembrane movement of ions, phosphorylative mechanism;ATPase activity, coupled to transmembrane movement of substances;catalytic activity;chloride transmembrane transporter activity;chloride-transporting ATPase activity;hydrolase activity;hydrolase activity, acting on acid anhydrides;hydrolase activity, acting on acid anhydrides, catalyzing transmembrane movement of substances;hydrolase activity, acting on acid anhydrides, in phosphorus-containing anhydrides;inorganic anion transmembrane transporter activity;ion transmembrane transporter activity;nucleoside-triphosphatase activity;oxidoreductase activity;oxidoreductase activity, acting on a sulfur group of donors;oxidoreductase activity, acting on a sulfur group of donors, oxygen as acceptor;P-P-bond-hydrolysis-driven transmembrane transporter activity;prenylcysteine oxidase activity;primary active transmembrane transporter activity;pyrophosphatase activity;substrate-specific transmembrane transporter activity;substrate-specific transporter activity;transmembrane transporter activity;transporter activity	amine metabolic process;catabolic process;cellular amino acid metabolic process;cellular ketone metabolic process;cellular metabolic process;cellular nitrogen compound metabolic process;cellular process;macromolecule metabolic process;metabolic process;nitrogen compound metabolic process;organic acid metabolic process;primary metabolic process;protein metabolic process;proteolysis;proteolysis involved in cellular protein catabolic process;small molecule metabolic process	cell part;extracellular organelle;intracellular membrane-bounded organelle;intracellular organelle;lysosome;macromolecular complex;membrane;organelle;plasma membrane;vacuole;vesicle			7	7	7	25.3	56.494	0	29.936	NaN	NaN	NaN	NaN		110840000	110840000	0	0	20879000	34054000	24576000	31328000	20879000	34054000	24576000	31328000	NaN	NaN	NaN	NaN	NaN	NaN	NaN	NaN	20879000	22916400	17345900	21995700	NaN	NaN	NaN	NaN	NaN	NaN	NaN	NaN	20784200	NaN	NaN			2438920	NaN	NaN	0.117345	NaN	NaN	4	4	0	0
Q9CQI3;A0A2I3BR94;A0A2I3BPS1	Glia maturation factor beta	Gmfb		behavior;biological regulation;multicellular organismal process;neurological system process;regulation of organelle organization;response to stimulus	cell part;intracellular		ADF	2	2	2	27.5	16.723	0	8.574	NaN	NaN	NaN	NaN		30668000	30668000	0	0	1212800	3744300	18646000	7065600	1212800	3744300	18646000	7065600	NaN	NaN	NaN	NaN	NaN	NaN	NaN	NaN	1212800	2519700	13160400	4960820	NaN	NaN	NaN	NaN	NaN	NaN	NaN	NaN	5463440	NaN	NaN			5361280	NaN	NaN	0.981301	NaN	NaN	4	4	0	0
Q9CQI7;A2CES4	U2 small nuclear ribonucleoprotein B	Snrpb2	binding;nucleic acid binding;nucleotide binding;RNA binding;snRNA binding	cellular metabolic process;cellular nitrogen compound metabolic process;cellular process;macromolecule metabolic process;metabolic process;mRNA metabolic process;mRNA processing;nitrogen compound metabolic process;nucleobase-containing compound metabolic process;primary metabolic process;RNA metabolic process;RNA processing;RNA splicing	cell part;intracellular non-membrane-bounded organelle;intracellular organelle;macromolecular complex;nucleolus;nucleoplasm;organelle;ribonucleoprotein complex;spliceosomal complex	Spliceosome	RRM	3	3	3	21.3	25.323	0	7.2813	NaN	NaN	NaN	NaN		31922000	31922000	0	0	3370700	9403400	14633000	4514600	3370700	9403400	14633000	4514600	NaN	NaN	NaN	NaN	NaN	NaN	NaN	NaN	3370700	6327950	10328000	3169740	NaN	NaN	NaN	NaN	NaN	NaN	NaN	NaN	5799110	NaN	NaN			3346730	NaN	NaN	0.57711	NaN	NaN	4	4	0	0
Q9CQJ8	NADH dehydrogenase [ubiquinone] 1 beta subcomplex subunit 9	Ndufb9	catalytic activity;NADH dehydrogenase (quinone) activity;NADH dehydrogenase (ubiquinone) activity;NADH dehydrogenase activity;oxidoreductase activity;oxidoreductase activity, acting on NADH or NADPH;oxidoreductase activity, acting on NADH or NADPH, quinone or similar compound as acceptor	cellular metabolic process;cellular process;generation of precursor metabolites and energy;metabolic process	cell part;extracellular organelle;intracellular membrane-bounded organelle;intracellular organelle;macromolecular complex;membrane;mitochondrion;NADH dehydrogenase complex;organelle;protein complex;vesicle	Alzheimer's disease;Huntington's disease;Oxidative phosphorylation;Parkinson's disease		4	4	4	40.2	21.984	0	35.05	NaN	NaN	NaN	NaN		56004000	56004000	0	0	9566900	34678000	6986000	4772300	9566910	34678000	6986000	4772300	NaN	NaN	NaN	NaN	NaN	NaN	NaN	NaN	9566910	23336300	4930760	3350670	NaN	NaN	NaN	NaN	NaN	NaN	NaN	NaN	10296200	NaN	NaN			9084870	NaN	NaN	0.882355	NaN	NaN	4	4	0	0
Q9CQM5	Thioredoxin domain-containing protein 17	Txndc17	antioxidant activity;catalytic activity;electron carrier activity;oxidoreductase activity;oxidoreductase activity, acting on a sulfur group of donors;oxidoreductase activity, acting on a sulfur group of donors, NAD or NADP as acceptor;oxidoreductase activity, acting on NADH or NADPH;oxidoreductase activity, acting on peroxide as acceptor;peroxidase activity;protein-disulfide reductase activity	biological regulation;cellular process;metabolic process;response to chemical stimulus;response to stimulus;signal transduction	cell part;cytosol;extracellular organelle;organelle;vesicle			2	2	2	24.4	14.015	0	5.6296	NaN	NaN	NaN	NaN		6503300	6503300	0	0	614760	4353500	1535100	0	614760	4353500	1535100	NaN	NaN	NaN	NaN	NaN	NaN	NaN	NaN	NaN	614760	2929660	1083480	NaN	NaN	NaN	NaN	NaN	NaN	NaN	NaN	NaN	1542630	NaN	NaN			1223850	NaN	NaN	0.79335	NaN	NaN	3	3	0	0
Q9CQN1	Heat shock protein 75 kDa, mitochondrial	Trap1	adenyl nucleotide binding;adenyl ribonucleotide binding;ATP binding;binding;enzyme binding;kinase binding;nucleotide binding;protein binding;protein kinase binding;purine nucleotide binding;purine ribonucleoside triphosphate binding;purine ribonucleotide binding;ribonucleotide binding	biological regulation;cellular metabolic process;cellular process;macromolecule metabolic process;metabolic process;primary metabolic process;protein folding;protein metabolic process;regulation of translation;response to stimulus;response to stress	cell part;extracellular organelle;intracellular membrane-bounded organelle;intracellular organelle;lipid particle;membrane;mitochondrion;nucleoplasm;organelle;vesicle		HATPase_c	13	13	13	31.2	80.208	0	189.57	NaN	NaN	NaN	NaN		539200000	536400000	0	2800500	59802000	136740000	212690000	129980000	59802000	136740000	212690000	127180000	NaN	NaN	NaN	2800500	NaN	NaN	NaN	NaN	59802000	92018200	150118000	89294200	NaN	NaN	NaN	2717060	NaN	NaN	NaN	NaN	97808000	2717060	NaN			37801100	NaN	NaN	0.386483	NaN	NaN	5	4	1	0
Q9CQN6	Transmembrane protein 14C	Tmem14c		biological regulation;biosynthetic process;cell differentiation;cellular metabolic process;cellular nitrogen compound metabolic process;cellular process;cofactor metabolic process;developmental process;establishment of localization;heterocycle metabolic process;metabolic process;nitrogen compound metabolic process;pigment metabolic process;transport	cell part;intracellular membrane-bounded organelle;intracellular organelle;membrane;mitochondrion;organelle			2	2	2	35.1	11.642	0	6.1656	NaN	NaN	NaN	NaN		5854300	5854300	0	0	2625600	1977600	1251000	0	2625600	1977600	1251000	NaN	NaN	NaN	NaN	NaN	NaN	NaN	NaN	NaN	2625600	1330810	882962	NaN	NaN	NaN	NaN	NaN	NaN	NaN	NaN	NaN	1613120	NaN	NaN			904971	NaN	NaN	0.561005	NaN	NaN	3	3	0	0
Q9CQQ7;A0A0G2JGX3	ATP synthase F(0) complex subunit B1, mitochondrial	Atp5f1	ATPase activity;catalytic activity;cation transmembrane transporter activity;hydrogen ion transmembrane transporter activity;hydrolase activity;hydrolase activity, acting on acid anhydrides;hydrolase activity, acting on acid anhydrides, in phosphorus-containing anhydrides;inorganic cation transmembrane transporter activity;ion transmembrane transporter activity;monovalent inorganic cation transmembrane transporter activity;nucleoside-triphosphatase activity;pyrophosphatase activity;substrate-specific transmembrane transporter activity;substrate-specific transporter activity;transmembrane transporter activity;transporter activity	anatomical structure development;biosynthetic process;cellular metabolic process;cellular nitrogen compound metabolic process;cellular process;developmental process;establishment of localization;heterocycle metabolic process;hydrogen transport;ion transport;metabolic process;nitrogen compound metabolic process;nucleobase-containing compound metabolic process;nucleobase-containing small molecule metabolic process;nucleotide metabolic process;primary metabolic process;small molecule metabolic process;transmembrane transport;transport	cell part;extracellular organelle;intracellular membrane-bounded organelle;intracellular organelle;macromolecular complex;membrane;mitochondrion;nucleoplasm;nucleus;organelle;protein complex;proton-transporting two-sector ATPase complex;vesicle	Alzheimer's disease;Huntington's disease;Oxidative phosphorylation;Parkinson's disease		5	5	5	27.7	28.948	0	17.446	NaN	NaN	NaN	NaN		139220000	139220000	0	0	17290000	62483000	17658000	41792000	17290000	62483000	17658000	41792000	NaN	NaN	NaN	NaN	NaN	NaN	NaN	NaN	17290000	42047500	12463100	29342500	NaN	NaN	NaN	NaN	NaN	NaN	NaN	NaN	25285800	NaN	NaN			13238400	NaN	NaN	0.523551	NaN	NaN	4	4	0	0
Q9CQR2	40S ribosomal protein S21	Rps21	binding;protein binding;protein N-terminus binding;ribonucleoprotein binding;ribosome binding;structural constituent of ribosome;structural molecule activity	biosynthetic process;cellular metabolic process;cellular nitrogen compound metabolic process;cellular process;macromolecule metabolic process;metabolic process;nitrogen compound metabolic process;nucleobase-containing compound metabolic process;primary metabolic process;ribosomal small subunit biogenesis;RNA metabolic process;RNA processing;rRNA processing;translational elongation	cell part;cytoplasm;macromolecular complex;ribonucleoprotein complex;small ribosomal subunit	Ribosome		4	4	4	57.8	9.1413	0	44.671	NaN	NaN	NaN	NaN		220150000	220150000	0	0	47282000	64089000	50638000	58141000	47282000	64089000	50638000	58141000	NaN	NaN	NaN	NaN	NaN	NaN	NaN	NaN	47282000	43128200	35740600	40821300	NaN	NaN	NaN	NaN	NaN	NaN	NaN	NaN	41743000	NaN	NaN			4812420	NaN	NaN	0.115287	NaN	NaN	4	4	0	0
Q9CQS8;E9PW43	Protein transport protein Sec61 subunit beta	Sec61b;Gm10320	binding;epidermal growth factor binding;growth factor binding;hormone binding;protein binding;ribonucleoprotein binding;ribosome binding	catabolic process;cellular metabolic process;cellular process;establishment of localization;macromolecule metabolic process;metabolic process;primary metabolic process;protein metabolic process;protein transport;proteolysis;proteolysis involved in cellular protein catabolic process;transport	cell part;endoplasmic reticulum;intracellular membrane-bounded organelle;intracellular organelle;macromolecular complex;membrane;organelle;protein complex;Sec61 translocon complex	Phagosome;Protein export;Protein processing in endoplasmic reticulum;Vibrio cholerae infection		2	2	2	26	9.9583	0	47.993	NaN	NaN	NaN	NaN		80135000	70184000	7301800	2648600	31361000	7220500	10060000	31494000	27974000	7220500	10060000	24930000	3386500	NaN	NaN	2648600	NaN	NaN	NaN	3915300	27974000	4858980	7100400	17503600	3386500	NaN	NaN	2569680	NaN	NaN	NaN	3568170	14359200	2978090	3568170			10617500	577577	NaN	0.73942	0.193942	NaN	7	4	2	1
Q9CQT1;F8WI95;F6YY88	Methylthioribose-1-phosphate isomerase	Mri1	binding;catalytic activity;identical protein binding;intramolecular oxidoreductase activity;intramolecular oxidoreductase activity, interconverting aldoses and ketoses;isomerase activity;protein binding;S-methyl-5-thioribose-1-phosphate isomerase activity	amine metabolic process;biosynthetic process;cellular amino acid metabolic process;cellular ketone metabolic process;cellular metabolic compound salvage;cellular metabolic process;cellular nitrogen compound metabolic process;cellular process;cofactor metabolic process;heterocycle metabolic process;metabolic process;nitrogen compound metabolic process;nucleobase-containing compound metabolic process;nucleobase-containing small molecule metabolic process;nucleoside metabolic process;organic acid metabolic process;primary metabolic process;small molecule metabolic process;sulfur compound metabolic process	cell part;cytoplasm;intracellular non-membrane-bounded organelle;intracellular organelle;nucleolus;organelle	Cysteine and methionine metabolism		5	5	5	34.4	39.41	0	23.34	NaN	NaN	NaN	NaN		49050000	49050000	0	0	0	6890800	19150000	23009000	NaN	6890800	19150000	23009000	NaN	NaN	NaN	NaN	NaN	NaN	NaN	NaN	NaN	4637110	13516200	16154800	NaN	NaN	NaN	NaN	NaN	NaN	NaN	NaN	11436000	NaN	NaN			6034040	NaN	NaN	0.527634	NaN	NaN	3	3	0	0
Q9CQU3	Protein RER1	Rer1	acetylcholine receptor binding;binding;protein binding;receptor binding	biological regulation;cellular component organization;cellular localization;cellular membrane organization;cellular process;establishment of localization;Golgi vesicle transport;localization;membrane organization;transport;vesicle-mediated transport	cell part;cell surface;Golgi apparatus;intracellular membrane-bounded organelle;intracellular organelle;organelle			3	3	3	24.5	22.988	0	8.4768	NaN	NaN	NaN	NaN		81196000	81196000	0	0	25227000	17851000	20751000	17366000	25227000	17851000	20751000	17366000	NaN	NaN	NaN	NaN	NaN	NaN	NaN	NaN	25227000	12012700	14646200	12192800	NaN	NaN	NaN	NaN	NaN	NaN	NaN	NaN	16019700	NaN	NaN			6254650	NaN	NaN	0.390436	NaN	NaN	4	4	0	0
Q9CQV8;A2A5N1	14-3-3 protein beta/alpha;14-3-3 protein beta/alpha, N-terminally processed	Ywhab	amine binding;amino acid binding;binding;carboxylic acid binding;enzyme binding;histone deacetylase binding;phosphoprotein binding;phosphoserine binding;protein binding;protein binding transcription factor activity;protein domain specific binding;protein phosphorylated amino acid binding;transcription cofactor activity;transcription corepressor activity;transcription factor binding transcription factor activity	biological regulation;cellular component assembly;cellular component organization;cellular process;establishment of localization;macromolecular complex assembly;protein complex assembly;protein targeting;protein transport;regulation of protein modification process;regulation of transport;transport	cell part;cytoplasm;cytoplasmic membrane-bounded vesicle;cytosol;extracellular organelle;intracellular membrane-bounded organelle;intracellular organelle;macromolecular complex;membrane;nucleus;organelle;protein complex;transcriptional repressor complex;vesicle	Cell cycle;Neurotrophin signaling pathway;Oocyte meiosis	14_3_3	13	9	9	50	28.086	0	250.28	NaN	NaN	NaN	NaN		620960000	620960000	0	0	128750000	182970000	151520000	157720000	128750000	182970000	151520000	157720000	NaN	NaN	NaN	NaN	NaN	NaN	NaN	NaN	128750000	123128000	106944000	110737000	NaN	NaN	NaN	NaN	NaN	NaN	NaN	NaN	117390000	NaN	NaN			10253000	NaN	NaN	0.0873418	NaN	NaN	4	4	0	0
Q9CQX2	Cytochrome b5 type B	Cyb5b	binding;cation binding;enzyme activator activity;enzyme regulator activity;heme binding;ion binding;iron ion binding;metal ion binding;tetrapyrrole binding;transition metal ion binding	metabolic process	cell part;intracellular membrane-bounded organelle;intracellular organelle;membrane;mitochondrion;organelle			3	3	3	47.9	16.318	0	110.93	NaN	NaN	NaN	NaN		155520000	136300000	11717000	7501700	40450000	11144000	40959000	62970000	34009000	11144000	40959000	50191000	3481000	NaN	NaN	4542500	2959100	NaN	NaN	8236100	34009000	7499280	28909100	35239500	3481000	NaN	NaN	4407150	3182110	NaN	NaN	7505900	26414200	3944080	5344000			12904300	654889	3057380	0.488538	0.166044	0.572115	8	4	2	2
Q9CR16;A0A0A6YW70	Peptidyl-prolyl cis-trans isomerase D	Ppid	binding;catalytic activity;cis-trans isomerase activity;drug binding;estrogen receptor binding;FK506 binding;heat shock protein binding;hormone receptor binding;Hsp70 protein binding;Hsp90 protein binding;isomerase activity;macrolide binding;nuclear hormone receptor binding;peptide binding;peptidyl-prolyl cis-trans isomerase activity;protein binding;receptor binding;steroid hormone receptor binding;transcription factor binding	biological regulation;cell death;cellular component assembly;cellular component organization;cellular metabolic process;cellular process;death;establishment of localization;macromolecular complex assembly;macromolecule metabolic process;macromolecule modification;metabolic process;organelle organization;peptidyl-amino acid modification;primary metabolic process;protein complex assembly;protein folding;protein metabolic process;protein modification process;protein transport;regulation of transport;response to abiotic stimulus;response to stimulus;transport	cell part;cytoplasm;intracellular membrane-bounded organelle;intracellular non-membrane-bounded organelle;intracellular organelle;nucleolus;nucleoplasm;nucleus;organelle	Calcium signaling pathway;Huntington's disease;Parkinson's disease	TPR	6	6	6	18.4	40.742	0	12.036	NaN	NaN	NaN	NaN		67673000	67673000	0	0	15441000	13407000	23765000	15060000	15441000	13407000	23765000	15060000	NaN	NaN	NaN	NaN	NaN	NaN	NaN	NaN	15441000	9022140	16773500	10573800	NaN	NaN	NaN	NaN	NaN	NaN	NaN	NaN	12952600	NaN	NaN			3737130	NaN	NaN	0.288524	NaN	NaN	4	4	0	0
Q9CR26;F8WJC2	Vacuolar protein sorting-associated protein VTA1 homolog	Vta1	binding;protein binding;protein C-terminus binding	cellular process;establishment of localization;protein transport;transport;vesicle-mediated transport	cell part;cytoplasm;cytosol;extracellular organelle;membrane;organelle;vesicle	Endocytosis		2	2	2	11	33.913	0.00052056	4.5971	NaN	NaN	NaN	NaN		19933000	19933000	0	0	3486000	5938400	5005700	5503200	3486000	5938400	5005700	5503200	NaN	NaN	NaN	NaN	NaN	NaN	NaN	NaN	3486000	3996200	3533050	3863840	NaN	NaN	NaN	NaN	NaN	NaN	NaN	NaN	3719770	NaN	NaN			249457	NaN	NaN	0.0670624	NaN	NaN	4	4	0	0
Q9CR57;A0A1L1SUF6	60S ribosomal protein L14	Rpl14	structural constituent of ribosome;structural molecule activity	biosynthetic process;cellular metabolic process;cellular nitrogen compound metabolic process;cellular process;macromolecule metabolic process;metabolic process;nitrogen compound metabolic process;nucleobase-containing compound metabolic process;primary metabolic process;protein metabolic process;ribosomal large subunit biogenesis;RNA metabolic process;RNA processing;rRNA processing;translation	cell part;cytoplasm;extracellular organelle;macromolecular complex;membrane;organelle;ribonucleoprotein complex;vesicle	Ribosome		4	4	4	21.2	23.564	0	152.07	NaN	NaN	NaN	NaN		306330000	306330000	0	0	48181000	115020000	53302000	89829000	48181000	115020000	53302000	89829000	NaN	NaN	NaN	NaN	NaN	NaN	NaN	NaN	48181000	77401900	37620800	63069700	NaN	NaN	NaN	NaN	NaN	NaN	NaN	NaN	56568400	NaN	NaN			17374900	NaN	NaN	0.307149	NaN	NaN	4	4	0	0
Q9CR60	Vesicle transport protein GOT1B	Golt1b	catalytic activity;hydrolase activity;hydrolase activity, acting on ester bonds;lipase activity;molecular transducer activity;signal transducer activity	biological regulation;cellular process;establishment of localization;lipid metabolic process;metabolic process;primary metabolic process;protein transport;response to stimulus;signal transduction;transport;vesicle-mediated transport	cell part;endoplasmic reticulum;intracellular membrane-bounded organelle;intracellular organelle;membrane;organelle			2	2	2	10.9	15.421	0	131.46	NaN	NaN	NaN	NaN		56988000	56988000	0	0	11961000	21589000	12432000	11007000	11961000	21589000	12432000	11007000	NaN	NaN	NaN	NaN	NaN	NaN	NaN	NaN	11961000	14528200	8774570	7728110	NaN	NaN	NaN	NaN	NaN	NaN	NaN	NaN	10748000	NaN	NaN			3097050	NaN	NaN	0.288152	NaN	NaN	4	4	0	0
