## Supplemental Data 2 for "Defining the cardiac fibroblast secretome in the healthy and infarcted mouse heart" (part 3 of 3)

### Sheet: 5 days sham_mi (continued)
Protein identification															Statistical analysis (t-tests/SAM, So = ß.6, FDR 5%)					Sum intensity								Intensity channel wise												Normalizied (median) intensity channel wise												Mean			FC	log2FC	SD			CV			Valid values
Q9CR68	Cytochrome b-c1 complex subunit Rieske, mitochondrial;Cytochrome b-c1 complex subunit 11	Uqcrfs1	2 iron, 2 sulfur cluster binding;binding;catalytic activity;cation binding;cation transmembrane transporter activity;hydrogen ion transmembrane transporter activity;inorganic cation transmembrane transporter activity;ion binding;ion transmembrane transporter activity;iron-sulfur cluster binding;metal cluster binding;metal ion binding;monovalent inorganic cation transmembrane transporter activity;oxidoreductase activity;oxidoreductase activity, acting on diphenols and related substances as donors;oxidoreductase activity, acting on diphenols and related substances as donors, cytochrome as acceptor;substrate-specific transmembrane transporter activity;substrate-specific transporter activity;transmembrane transporter activity;transporter activity;ubiquinol-cytochrome-c reductase activity	response to chemical stimulus;response to drug;response to endogenous stimulus;response to stimulus	cell part;intracellular membrane-bounded organelle;intracellular organelle;macromolecular complex;membrane;mitochondrion;organelle;protein complex;respiratory chain complex III	Alzheimer's disease;Cardiac muscle contraction;Huntington's disease;Oxidative phosphorylation;Parkinson's disease		3	3	3	15.7	29.367	0	12.452	NaN	NaN	NaN	NaN		123250000	115980000	2965700	4310300	4506600	17467000	34832000	66446000	4506600	17467000	34832000	59170000	NaN	NaN	NaN	4310300	NaN	NaN	NaN	2965700	4506600	11754300	24584600	41543800	NaN	NaN	NaN	4181870	NaN	NaN	NaN	2702760	20597300	4181870	2702760			16245600	NaN	NaN	0.788726	NaN	NaN	6	4	1	1
Q9CRA8	Exosome complex component RRP46	Exosc5	binding;nucleic acid binding;RNA binding	catabolic process;cellular metabolic process;cellular nitrogen compound metabolic process;cellular process;DNA metabolic process;DNA modification;immune system process;macromolecule metabolic process;macromolecule modification;metabolic process;mRNA metabolic process;multi-organism process;nitrogen compound metabolic process;nucleobase-containing compound metabolic process;primary metabolic process;response to biotic stimulus;response to stimulus;response to stress;RNA catabolic process;RNA metabolic process;RNA processing;rRNA processing;snoRNA processing	cell part;exosome (RNase complex);intracellular membrane-bounded organelle;intracellular non-membrane-bounded organelle;intracellular organelle;macromolecular complex;nucleolus;nucleus;organelle;protein complex	RNA degradation		2	2	2	16.2	25.194	0.0013928	3.2682	NaN	NaN	NaN	NaN		14453000	14453000	0	0	3907800	6878700	3666400	0	3907800	6878700	3666400	NaN	NaN	NaN	NaN	NaN	NaN	NaN	NaN	NaN	3907800	4628970	2587760	NaN	NaN	NaN	NaN	NaN	NaN	NaN	NaN	NaN	3708180	NaN	NaN			1035140	NaN	NaN	0.279151	NaN	NaN	3	3	0	0
Q9CRB2	H/ACA ribonucleoprotein complex subunit 2	Nhp2	binding;nucleic acid binding;RNA binding;snoRNA binding	cellular metabolic process;cellular nitrogen compound metabolic process;cellular process;macromolecule metabolic process;macromolecule modification;metabolic process;nitrogen compound metabolic process;nucleobase-containing compound metabolic process;primary metabolic process;RNA metabolic process;RNA modification;RNA processing;rRNA processing	cell part;cytoplasm;intracellular non-membrane-bounded organelle;intracellular organelle;macromolecular complex;nucleolus;nucleoplasm;organelle;ribonucleoprotein complex;small nucleolar ribonucleoprotein complex	Ribosome biogenesis in eukaryotes		2	2	2	21.6	17.247	0	15.091	NaN	NaN	NaN	NaN		23990000	23990000	0	0	6942700	2499100	7720500	6827500	6942700	2499100	7720500	6827500	NaN	NaN	NaN	NaN	NaN	NaN	NaN	NaN	6942700	1681750	5449170	4793650	NaN	NaN	NaN	NaN	NaN	NaN	NaN	NaN	4716820	NaN	NaN			2214230	NaN	NaN	0.469433	NaN	NaN	4	4	0	0
Q9CRB9;S4R238;Q9D9P1;D3Z0L4;F6QFL0	MICOS complex subunit Mic19	Chchd3	binding;enzyme binding;phosphatase binding;protein binding;protein complex scaffold;structural molecule activity	biological regulation;cellular component organization;cellular membrane organization;cellular process;membrane fusion;membrane organization;mitochondrion organization;organelle fusion;organelle organization	cell part;cytoplasm;extracellular organelle;intracellular membrane-bounded organelle;intracellular organelle;membrane;mitochondrion;nucleus;organelle;vesicle			3	3	3	22	26.334	0	9.2063	NaN	NaN	NaN	NaN		43100000	43100000	0	0	16357000	10369000	9699400	6674200	16357000	10369000	9699410	6674200	NaN	NaN	NaN	NaN	NaN	NaN	NaN	NaN	16357000	6977740	6845890	4686010	NaN	NaN	NaN	NaN	NaN	NaN	NaN	NaN	8716660	NaN	NaN			5200790	NaN	NaN	0.596649	NaN	NaN	4	4	0	0
Q9CRD2	ER membrane protein complex subunit 2	Emc2			cell part;cytoplasm;endoplasmic reticulum;intracellular membrane-bounded organelle;intracellular non-membrane-bounded organelle;intracellular organelle;macromolecular complex;mitochondrion;nucleolus;organelle;protein complex			2	2	2	7.7	34.934	0	29.163	NaN	NaN	NaN	NaN		40000000	40000000	0	0	12260000	8462600	7725500	11552000	12260000	8462600	7725500	11552000	NaN	NaN	NaN	NaN	NaN	NaN	NaN	NaN	12260000	5694850	5452700	8110760	NaN	NaN	NaN	NaN	NaN	NaN	NaN	NaN	7879580	NaN	NaN			3157230	NaN	NaN	0.400686	NaN	NaN	4	4	0	0
Q9CSH3;A0A2I3BR78	Exosome complex exonuclease RRP44	Dis3	3'-5' exonuclease activity;3'-5'-exoribonuclease activity;binding;catalytic activity;endonuclease activity;enzyme regulator activity;exonuclease activity;exonuclease activity, active with either ribo- or deoxyribonucleic acids and producing 5'-phosphomonoesters;exoribonuclease activity;exoribonuclease activity, producing 5'-phosphomonoesters;GTPase regulator activity;guanyl-nucleotide exchange factor activity;hydrolase activity;hydrolase activity, acting on ester bonds;nuclease activity;nucleic acid binding;nucleoside-triphosphatase regulator activity;ribonuclease activity;RNA binding	biological regulation;catabolic process;cellular metabolic process;cellular nitrogen compound metabolic process;cellular process;macromolecule metabolic process;metabolic process;mRNA metabolic process;nitrogen compound metabolic process;nucleobase-containing compound metabolic process;primary metabolic process;RNA catabolic process;RNA metabolic process;RNA processing;rRNA processing	cell part;exosome (RNase complex);intracellular non-membrane-bounded organelle;intracellular organelle;macromolecular complex;membrane;nucleolus;nucleoplasm;organelle;protein complex	RNA degradation	PINc	2	2	2	4.6	108.84	0	13.897	NaN	NaN	NaN	NaN		9911900	9911900	0	0	2114200	3183000	4614600	0	2114200	3183000	4614600	NaN	NaN	NaN	NaN	NaN	NaN	NaN	NaN	NaN	2114200	2141980	3257010	NaN	NaN	NaN	NaN	NaN	NaN	NaN	NaN	NaN	2504400	NaN	NaN			651930	NaN	NaN	0.260314	NaN	NaN	3	3	0	0
Q9CU62	Structural maintenance of chromosomes protein 1A	Smc1a	adenyl nucleotide binding;adenyl ribonucleotide binding;ATP binding;binding;chromatin binding;nucleotide binding;protein binding;protein dimerization activity;protein heterodimerization activity;purine nucleotide binding;purine ribonucleoside triphosphate binding;purine ribonucleotide binding;ribonucleotide binding	biological regulation;cell division;cellular component organization;cellular metabolic process;cellular nitrogen compound metabolic process;cellular process;chromosome organization;developmental process;DNA metabolic process;DNA repair;macromolecule metabolic process;meiosis;metabolic process;nitrogen compound metabolic process;nucleobase-containing compound metabolic process;organelle organization;primary metabolic process;regulation of cell cycle;regulation of DNA metabolic process;regulation of mitotic cell cycle;response to abiotic stimulus;response to DNA damage stimulus;response to stimulus;response to stress;signal transduction	cell part;cohesin complex;cytoplasm;intracellular membrane-bounded organelle;intracellular non-membrane-bounded organelle;intracellular organelle;kinetochore;macromolecular complex;nucleolus;nucleoplasm;nucleus;organelle;protein complex	Cell cycle;Cell cycle - yeast;Meiosis - yeast;Oocyte meiosis	SMC_hinge	5	5	5	7.9	143.23	0	14.689	NaN	NaN	NaN	NaN		21326000	21326000	0	0	5457500	3118800	6561000	6188700	5457500	3118800	6561000	6188700	NaN	NaN	NaN	NaN	NaN	NaN	NaN	NaN	5457500	2098770	4630790	4345140	NaN	NaN	NaN	NaN	NaN	NaN	NaN	NaN	4133050	NaN	NaN			1435870	NaN	NaN	0.347412	NaN	NaN	4	4	0	0
Q9CVB6;D3YXG6;A0A087WRT2	Actin-related protein 2/3 complex subunit 2	Arpc2	structural constituent of cytoskeleton;structural molecule activity	biological regulation;cellular component organization;cellular process;cytoskeleton organization;organelle organization;regulation of organelle organization	cell leading edge;cell part;cell projection;cytoplasm;endosome;extracellular organelle;Golgi apparatus;intracellular membrane-bounded organelle;intracellular organelle;macromolecular complex;membrane;neuron projection;organelle;plasma membrane;protein complex;synapse;vesicle	Bacterial invasion of epithelial cells;Fc gamma R-mediated phagocytosis;Pathogenic Escherichia coli infection;Regulation of actin cytoskeleton;Shigellosis		10	10	10	49.7	34.357	0	50.561	NaN	NaN	NaN	NaN		428030000	423620000	553080	3857500	59809000	116660000	147620000	103940000	59809000	115390000	144480000	103940000	NaN	717620	NaN	NaN	NaN	553080	3139900	NaN	59809000	77650900	101975000	72977200	NaN	641409	NaN	NaN	NaN	506354	2734240	NaN	78103000	641409	1620300			17616400	NaN	1575360	0.225553	NaN	0.972263	7	4	1	2
Q9CW03	Structural maintenance of chromosomes protein 3	Smc3	adenyl nucleotide binding;adenyl ribonucleotide binding;ATP binding;binding;chromatin binding;dynein binding;nucleotide binding;protein binding;protein dimerization activity;protein heterodimerization activity;purine nucleotide binding;purine ribonucleoside triphosphate binding;purine ribonucleotide binding;ribonucleotide binding	biological regulation;cell division;cellular component organization;cellular metabolic process;cellular nitrogen compound metabolic process;cellular process;chromosome organization;cytoskeleton organization;developmental process;DNA metabolic process;DNA repair;macromolecule metabolic process;meiosis;metabolic process;nitrogen compound metabolic process;nucleobase-containing compound metabolic process;organelle organization;primary metabolic process;regulation of cell cycle;regulation of DNA metabolic process;response to DNA damage stimulus;response to stimulus;response to stress;signal transduction	cell part;cohesin complex;cytoplasm;intracellular membrane-bounded organelle;intracellular organelle;macromolecular complex;nucleoplasm;nucleus;organelle;protein complex	Cell cycle;Cell cycle - yeast;Meiosis - yeast;Oocyte meiosis	SMC_hinge	7	7	7	10.1	141.55	0	21.39	NaN	NaN	NaN	NaN		28662000	28662000	0	0	2602200	8344600	6306100	11409000	2602200	8344600	6306100	11409000	NaN	NaN	NaN	NaN	NaN	NaN	NaN	NaN	2602200	5615440	4450880	8010360	NaN	NaN	NaN	NaN	NaN	NaN	NaN	NaN	5169720	NaN	NaN			2263980	NaN	NaN	0.437931	NaN	NaN	4	4	0	0
Q9CW46;A0A1L1SRY4	Ribonucleoprotein PTB-binding 1	Raver1	binding;nucleotide binding		cell part;cytoplasm;intracellular membrane-bounded organelle;intracellular organelle;nucleus;organelle		RRM	6	6	6	16.2	79.381	0	10.241	NaN	NaN	NaN	NaN		26462000	26462000	0	0	3516500	0	3847900	19098000	3516500	NaN	3847900	19098000	NaN	NaN	NaN	NaN	NaN	NaN	NaN	NaN	3516500	NaN	2715870	13408900	NaN	NaN	NaN	NaN	NaN	NaN	NaN	NaN	6547080	NaN	NaN			5955960	NaN	NaN	0.909712	NaN	NaN	3	3	0	0
Q9CWJ9	Bifunctional purine biosynthesis protein PURH;Phosphoribosylaminoimidazolecarboxamide formyltransferase;IMP cyclohydrolase	Atic	binding;catalytic activity;cyclohydrolase activity;hydrolase activity;hydrolase activity, acting on carbon-nitrogen (but not peptide) bonds;hydrolase activity, acting on carbon-nitrogen (but not peptide) bonds, in cyclic amidines;hydroxymethyl-, formyl- and related transferase activity;identical protein binding;IMP cyclohydrolase activity;phosphoribosylaminoimidazolecarboxamide formyltransferase activity;protein binding;protein dimerization activity;protein homodimerization activity;transferase activity;transferase activity, transferring one-carbon groups	anatomical structure development;anatomical structure morphogenesis;biosynthetic process;cellular aromatic compound metabolic process;cellular metabolic process;cellular nitrogen compound metabolic process;cellular process;cofactor metabolic process;developmental process;heterocycle metabolic process;metabolic process;nitrogen compound metabolic process;nucleobase-containing compound metabolic process;nucleobase-containing small molecule metabolic process;nucleoside metabolic process;nucleotide metabolic process;primary metabolic process;response to chemical stimulus;response to stimulus;small molecule metabolic process	cell part;extracellular organelle;intracellular membrane-bounded organelle;intracellular organelle;membrane;mitochondrion;organelle;vesicle	One carbon pool by folate;Purine metabolism	AICARFT_IMPCHas;MGS	24	24	24	59.5	64.217	0	213.56	NaN	NaN	NaN	NaN		532900000	532900000	0	0	98938000	180480000	165020000	88471000	98937900	180480000	165020000	88471000	NaN	NaN	NaN	NaN	NaN	NaN	NaN	NaN	98937900	121453000	116472000	62116300	NaN	NaN	NaN	NaN	NaN	NaN	NaN	NaN	99744700	NaN	NaN			26879900	NaN	NaN	0.269487	NaN	NaN	4	4	0	0
Q9CWK8	Sorting nexin-2	Snx2	binding;epidermal growth factor receptor binding;growth factor receptor binding;insulin receptor binding;lipid binding;phosphatidylinositol binding;phospholipid binding;protein binding;protein complex binding;receptor binding	anatomical structure morphogenesis;cellular component assembly;cellular component morphogenesis;cellular component organization;cellular membrane organization;cellular process;developmental process;endocytosis;endosome transport;establishment of localization;Golgi vesicle transport;macromolecular complex assembly;membrane invagination;membrane organization;organelle organization;protein complex assembly;protein transport;transport;vesicle organization;vesicle-mediated transport	cell part;cell projection;cytoplasm;extracellular organelle;intracellular membrane-bounded organelle;intracellular organelle;macromolecular complex;membrane;organelle;protein complex;retromer complex;vesicle		PX	7	7	7	20.4	58.47	0	18.921	NaN	NaN	NaN	NaN		112960000	112960000	0	0	28821000	26433000	36444000	21260000	28821000	26433000	36444000	21260000	NaN	NaN	NaN	NaN	NaN	NaN	NaN	NaN	28821000	17787900	25722400	14926800	NaN	NaN	NaN	NaN	NaN	NaN	NaN	NaN	21814500	NaN	NaN			6532380	NaN	NaN	0.299451	NaN	NaN	4	4	0	0
Q9CWZ3;A0A0G2JEA9;A0A0G2JFX7;A0A0N4SUH6	RNA-binding protein 8A	Rbm8a	binding;nucleic acid binding;nucleotide binding;RNA binding	biological regulation;catabolic process;cellular metabolic process;cellular nitrogen compound metabolic process;cellular process;establishment of localization;macromolecule metabolic process;metabolic process;mRNA metabolic process;mRNA processing;nitrogen compound metabolic process;nucleobase-containing compound metabolic process;nucleobase-containing compound transport;primary metabolic process;regulation of translation;RNA catabolic process;RNA metabolic process;RNA processing;RNA splicing;transport	cell part;cytoplasm;macromolecular complex;ribonucleoprotein complex;spliceosomal complex	mRNA surveillance pathway;RNA transport;Spliceosome	RRM	4	4	4	50.6	19.889	0	96.812	NaN	NaN	NaN	NaN		87043000	87043000	0	0	28785000	18144000	27265000	12849000	28785000	18144000	27265000	12849000	NaN	NaN	NaN	NaN	NaN	NaN	NaN	NaN	28785000	12209900	19243800	9021400	NaN	NaN	NaN	NaN	NaN	NaN	NaN	NaN	17315000	NaN	NaN			8758370	NaN	NaN	0.505825	NaN	NaN	4	4	0	0
Q9CX30;D3YY42;A0A140LHN0;D3Z5F9	Protein YIF1B	Yif1b			cell part			3	3	3	17	33.982	0	10.424	NaN	NaN	NaN	NaN		20023000	20023000	0	0	5727900	3416900	5598800	5279600	5727900	3416900	5598800	5279600	NaN	NaN	NaN	NaN	NaN	NaN	NaN	NaN	5727900	2299380	3951660	3706850	NaN	NaN	NaN	NaN	NaN	NaN	NaN	NaN	3921450	NaN	NaN			1407280	NaN	NaN	0.358868	NaN	NaN	4	4	0	0
Q9CX34	Suppressor of G2 allele of SKP1 homolog	Sugt1			cell part;cytoplasm;intracellular membrane-bounded organelle;intracellular organelle;nucleus;organelle	NOD-like receptor signaling pathway;Plant-pathogen interaction		6	6	6	24.1	38.158	0	31.319	NaN	NaN	NaN	NaN		164900000	164900000	0	0	42656000	37033000	52788000	32422000	42656000	37033000	52788000	32422000	NaN	NaN	NaN	NaN	NaN	NaN	NaN	NaN	42656000	24921100	37258000	22763800	NaN	NaN	NaN	NaN	NaN	NaN	NaN	NaN	31899700	NaN	NaN			9601670	NaN	NaN	0.300995	NaN	NaN	4	4	0	0
Q9CX80	Cytoglobin	Cygb	antioxidant activity;binding;catalytic activity;cation binding;heme binding;ion binding;iron ion binding;metal ion binding;oxidoreductase activity;oxidoreductase activity, acting on peroxide as acceptor;oxygen binding;oxygen transporter activity;peroxidase activity;substrate-specific transporter activity;tetrapyrrole binding;transition metal ion binding;transporter activity	response to chemical stimulus;response to oxidative stress;response to stimulus;response to stress	cell body;cell part;cell projection;cytoplasm;neuron projection;neuronal cell body			5	5	5	51.1	21.465	0	15.556	NaN	NaN	NaN	NaN		32021000	32021000	0	0	0	19596000	7136200	5288100	NaN	19596000	7136200	5288100	NaN	NaN	NaN	NaN	NaN	NaN	NaN	NaN	NaN	13187000	5036770	3712820	NaN	NaN	NaN	NaN	NaN	NaN	NaN	NaN	7312190	NaN	NaN			5130610	NaN	NaN	0.701651	NaN	NaN	3	3	0	0
Q9CX86	Heterogeneous nuclear ribonucleoprotein A0	Hnrnpa0	AU-rich element binding;binding;enzyme binding;kinase binding;nucleic acid binding;nucleotide binding;protein binding;protein kinase binding;RNA binding	biological regulation;cellular metabolic process;cellular nitrogen compound metabolic process;cellular process;macromolecule metabolic process;metabolic process;mRNA metabolic process;nitrogen compound metabolic process;nucleobase-containing compound metabolic process;primary metabolic process;response to biotic stimulus;response to chemical stimulus;response to stimulus;response to stress;RNA metabolic process	cell part;macromolecular complex;nucleoplasm;ribonucleoprotein complex		RRM	6	6	6	31.1	30.53	0	130.93	NaN	NaN	NaN	NaN		658810000	629860000	0	28953000	150170000	232480000	122120000	154040000	145820000	213950000	122120000	147960000	NaN	18529000	NaN	6073800	4350700	NaN	NaN	NaN	145820000	143976000	86192900	103884000	NaN	16561200	NaN	5892830	4678580	NaN	NaN	NaN	119968000	11227000	4678580			29688200	7543700	NaN	0.247467	0.671923	NaN	7	4	2	1
Q9CXE7	Transmembrane emp24 domain-containing protein 5	Tmed5		cellular component organization;cellular process;establishment of localization;Golgi organization;organelle organization;protein transport;transport	cell part;Golgi apparatus;intracellular membrane-bounded organelle;intracellular organelle;membrane;organelle			2	2	2	10	26.172	0.00050251	4.1255	NaN	NaN	NaN	NaN		17954000	17954000	0	0	2155600	4839200	3898700	7060700	2155600	4839200	3898700	7060700	NaN	NaN	NaN	NaN	NaN	NaN	NaN	NaN	2155600	3256510	2751720	4957380	NaN	NaN	NaN	NaN	NaN	NaN	NaN	NaN	3280300	NaN	NaN			1205200	NaN	NaN	0.367405	NaN	NaN	4	4	0	0
Q9CXF4	TBC1 domain family member 15	Tbc1d15	enzyme activator activity;enzyme regulator activity;GTPase activator activity;GTPase regulator activity;nucleoside-triphosphatase regulator activity	biological regulation	cell part;cytoplasm;extracellular organelle;extracellular region;intracellular membrane-bounded organelle;intracellular organelle;mitochondrion;organelle;vesicle		TBC	5	5	5	9.7	76.526	0	19.707	NaN	NaN	NaN	NaN		22913000	22913000	0	0	2281600	11517000	6521600	2592400	2281600	11517000	6521600	2592400	NaN	NaN	NaN	NaN	NaN	NaN	NaN	NaN	2281600	7750280	4602980	1820150	NaN	NaN	NaN	NaN	NaN	NaN	NaN	NaN	4113750	NaN	NaN			2713000	NaN	NaN	0.659495	NaN	NaN	4	4	0	0
Q9CXW4;A2BH06	60S ribosomal protein L11	Rpl11	binding;nucleic acid binding;RNA binding;rRNA binding;structural constituent of ribosome;structural molecule activity	biosynthetic process;cellular localization;cellular metabolic process;cellular nitrogen compound metabolic process;cellular process;establishment of localization;localization;macromolecule metabolic process;metabolic process;nitrogen compound metabolic process;nucleobase-containing compound metabolic process;primary metabolic process;protein metabolic process;protein targeting;protein transport;ribosomal large subunit biogenesis;RNA metabolic process;RNA processing;rRNA processing;translation;transport	cell part;cytoplasm;extracellular organelle;intracellular non-membrane-bounded organelle;intracellular organelle;macromolecular complex;membrane;nucleolus;organelle;ribonucleoprotein complex;vesicle	Ribosome		9	9	9	46.1	20.252	0	192.31	NaN	NaN	NaN	NaN		1022300000	1008000000	0	14225000	180750000	341930000	245830000	253750000	180750000	332230000	241310000	253750000	NaN	9702000	NaN	NaN	NaN	NaN	4523100	NaN	180750000	223572000	170318000	178160000	NaN	8671660	NaN	NaN	NaN	NaN	3938740	NaN	188200000	8671660	3938740			23994700	NaN	NaN	0.127496	NaN	NaN	6	4	1	1
Q9CXY6	Interleukin enhancer-binding factor 2	Ilf2	adenyl nucleotide binding;adenyl ribonucleotide binding;ATP binding;binding;catalytic activity;DNA binding;double-stranded RNA binding;nucleic acid binding;nucleotide binding;purine nucleotide binding;purine ribonucleoside triphosphate binding;purine ribonucleotide binding;ribonucleotide binding;RNA binding;transferase activity	biological regulation;biosynthetic process;cellular metabolic process;cellular nitrogen compound metabolic process;cellular process;immune system process;macromolecule metabolic process;metabolic process;nitrogen compound metabolic process;nucleobase-containing compound metabolic process;primary metabolic process;response to stimulus;RNA metabolic process	cell part;cytoplasm;intracellular membrane-bounded organelle;intracellular non-membrane-bounded organelle;intracellular organelle;macromolecular complex;membrane;nucleolus;nucleoplasm;nucleus;organelle;ribonucleoprotein complex		DZF	9	9	9	44.1	43.062	0	33.901	NaN	NaN	NaN	NaN		139420000	139420000	0	0	22904000	31648000	31236000	53632000	22904000	31648000	31236000	53632000	NaN	NaN	NaN	NaN	NaN	NaN	NaN	NaN	22904000	21297300	22046500	37655500	NaN	NaN	NaN	NaN	NaN	NaN	NaN	NaN	25975800	NaN	NaN			7814060	NaN	NaN	0.300821	NaN	NaN	4	4	0	0
Q9CYA0	Cysteine-rich with EGF-like domain protein 2	Creld2	binding;calcium ion binding;cation binding;ion binding;metal ion binding		cell part;endoplasmic reticulum;extracellular space;Golgi apparatus;intracellular membrane-bounded organelle;intracellular organelle;organelle		EGF;EGF_CA;FU	4	4	4	14.6	38.219	0	53.038	NaN	NaN	NaN	NaN		41025000	38537000	1412900	1074900	10095000	10580000	11267000	9082500	10095000	9166900	10192000	9082500	NaN	NaN	NaN	NaN	NaN	1412900	1074900	NaN	10095000	6168800	7193570	6376900	NaN	NaN	NaN	NaN	NaN	1293530	936029	NaN	7458570	NaN	1114780			1812410	NaN	252793	0.242997	NaN	0.226765	6	4	0	2
Q9CYD3	Cartilage-associated protein	Crtap	binding;protein binding;protein complex binding	biological regulation;cellular metabolic process;cellular process;macromolecule metabolic process;macromolecule modification;metabolic process;multicellular organismal process;peptidyl-amino acid modification;primary metabolic process;protein folding;protein metabolic process;protein modification process;regulation of protein stability	cell part;endoplasmic reticulum;extracellular matrix;extracellular space;intracellular membrane-bounded organelle;intracellular organelle;macromolecular complex;organelle;proteinaceous extracellular matrix			10	10	10	32.8	46.169	0	24.547	NaN	NaN	NaN	NaN		158000000	154530000	3469600	0	31417000	46743000	26397000	53445000	31417000	45180000	26397000	51538000	NaN	NaN	NaN	NaN	NaN	1562600	NaN	1907000	31417000	30403600	18631100	36185300	NaN	NaN	NaN	NaN	NaN	1430580	NaN	1737930	29159200	NaN	1584260			7457700	NaN	217324	0.255758	NaN	0.137177	6	4	0	2
Q9CYG7	Mitochondrial import receptor subunit TOM34	Tomm34	binding;heat shock protein binding;protein binding	establishment of localization;protein targeting;protein transport;transport	cell part;cytoplasm;intracellular membrane-bounded organelle;intracellular organelle;membrane;mitochondrion;nucleoplasm;nucleus;organelle		TPR	7	7	7	34.3	34.278	0	41.253	NaN	NaN	NaN	NaN		44660000	44660000	0	0	4967900	12739000	14351000	12601000	4967900	12739000	14351000	12601000	NaN	NaN	NaN	NaN	NaN	NaN	NaN	NaN	4967900	8572620	10129000	8847270	NaN	NaN	NaN	NaN	NaN	NaN	NaN	NaN	8129200	NaN	NaN			2213990	NaN	NaN	0.272351	NaN	NaN	4	4	0	0
Q9CYL5;B1AWD6	Golgi-associated plant pathogenesis-related protein 1	Glipr2	binding;identical protein binding;protein binding;protein dimerization activity;protein homodimerization activity	biological regulation	cell part;extracellular organelle;membrane;organelle;vesicle		SCP	5	5	5	35.1	17.09	0	41.004	NaN	NaN	NaN	NaN		129650000	129650000	0	0	36634000	35932000	23414000	33673000	36634000	35932000	23414000	33673000	NaN	NaN	NaN	NaN	NaN	NaN	NaN	NaN	36634000	24180200	16525700	23642100	NaN	NaN	NaN	NaN	NaN	NaN	NaN	NaN	25245500	NaN	NaN			8355400	NaN	NaN	0.330966	NaN	NaN	4	4	0	0
Q9CZ04;D3Z440;D3YVI6;D3Z0S0	COP9 signalosome complex subunit 7a	Cops7a		cellular metabolic process;cellular process;macromolecule metabolic process;macromolecule modification;metabolic process;primary metabolic process;protein metabolic process;protein modification by small protein conjugation or removal;protein modification process	cell part;cytoplasm;macromolecular complex;nucleoplasm;protein complex		PINT	5	5	5	37.5	30.224	0	15.182	NaN	NaN	NaN	NaN		55910000	55910000	0	0	10563000	23519000	9390700	12437000	10563000	23519000	9390700	12437000	NaN	NaN	NaN	NaN	NaN	NaN	NaN	NaN	10563000	15826900	6628000	8732130	NaN	NaN	NaN	NaN	NaN	NaN	NaN	NaN	10437500	NaN	NaN			3936260	NaN	NaN	0.377126	NaN	NaN	4	4	0	0
Q9CZ13;A0A0A6YW82;A0A0A6YWX6	Cytochrome b-c1 complex subunit 1, mitochondrial	Uqcrc1	binding;catalytic activity;cation binding;ion binding;metal ion binding	cellular metabolic process;cellular process;generation of precursor metabolites and energy;metabolic process;response to chemical stimulus;response to stimulus	cell part;intracellular membrane-bounded organelle;intracellular organelle;macromolecular complex;membrane;mitochondrion;organelle;protein complex;respiratory chain complex III	Alzheimer's disease;Cardiac muscle contraction;Huntington's disease;Oxidative phosphorylation;Parkinson's disease		13	13	13	44.4	52.851	0	274.03	NaN	NaN	NaN	NaN		708400000	708400000	0	0	126490000	284940000	142040000	154930000	126490000	284940000	142040000	154930000	NaN	NaN	NaN	NaN	NaN	NaN	NaN	NaN	126490000	191748000	100253000	108778000	NaN	NaN	NaN	NaN	NaN	NaN	NaN	NaN	131817000	NaN	NaN			41421700	NaN	NaN	0.314236	NaN	NaN	4	4	0	0
Q9CZ30;B1AYJ9	Obg-like ATPase 1	Ola1	adenyl nucleotide binding;adenyl ribonucleotide binding;ATP binding;ATPase activity;binding;catalytic activity;cation binding;GTP binding;guanyl nucleotide binding;guanyl ribonucleotide binding;hydrolase activity;hydrolase activity, acting on acid anhydrides;hydrolase activity, acting on acid anhydrides, in phosphorus-containing anhydrides;ion binding;metal ion binding;nucleoside-triphosphatase activity;nucleotide binding;purine nucleotide binding;purine ribonucleoside triphosphate binding;purine ribonucleotide binding;pyrophosphatase activity;ribonucleoprotein binding;ribonucleotide binding;ribosomal large subunit binding;ribosome binding		cell part;centrosome;cytoplasm;extracellular organelle;intracellular non-membrane-bounded organelle;intracellular organelle;membrane;microtubule organizing center;nucleolus;organelle;vesicle			5	5	5	22	44.729	0	15.386	NaN	NaN	NaN	NaN		78584000	76819000	0	1765400	3808700	33123000	26431000	15222000	3808700	32600000	25188000	15222000	NaN	522540	NaN	NaN	NaN	NaN	1242900	NaN	3808700	21937900	17777800	10687500	NaN	467047	NaN	NaN	NaN	NaN	1082320	NaN	13553000	467047	1082320			7985800	NaN	NaN	0.589228	NaN	NaN	6	4	1	1
Q9CZ44;A2AT02	NSFL1 cofactor p47	Nsfl1c	binding;enzyme regulator activity;lipid binding;phosphatase regulator activity;protein binding;protein phosphatase regulator activity;protein phosphatase type 1 regulator activity;small conjugating protein binding;ubiquitin binding	biological regulation;catabolic process;cellular component assembly;cellular component organization;cellular membrane organization;cellular metabolic process;cellular process;Golgi organization;macromolecule metabolic process;membrane fusion;membrane organization;metabolic process;organelle assembly;organelle organization;primary metabolic process;protein metabolic process;proteolysis;proteolysis involved in cellular protein catabolic process;vacuole organization	cell part;chromosome;cytoplasm;cytoskeleton;cytosol;intracellular membrane-bounded organelle;intracellular non-membrane-bounded organelle;intracellular organelle;membrane;nucleoplasm;nucleus;organelle;plasma membrane	Protein processing in endoplasmic reticulum	SEP;UBX	7	7	7	26.5	40.709	0	69.772	NaN	NaN	NaN	NaN		101600000	101600000	0	0	26372000	36340000	20627000	18263000	26372000	36340000	20627000	18263000	NaN	NaN	NaN	NaN	NaN	NaN	NaN	NaN	26372000	24454700	14558600	12822600	NaN	NaN	NaN	NaN	NaN	NaN	NaN	NaN	19552000	NaN	NaN			6850000	NaN	NaN	0.350348	NaN	NaN	4	4	0	0
Q9CZR8;Q9CX33	Elongation factor Ts, mitochondrial	Tsfm	binding;nucleic acid binding;RNA binding;translation elongation factor activity;translation factor activity, nucleic acid binding	biosynthetic process;cellular metabolic process;cellular process;macromolecule metabolic process;metabolic process;translational elongation	cell part;intracellular membrane-bounded organelle;intracellular organelle;mitochondrion;nucleoplasm;nucleus;organelle			5	5	5	38	35.334	0	35.137	NaN	NaN	NaN	NaN		39507000	39507000	0	0	4161600	12540000	19010000	3796200	4161600	12540000	19010000	3796200	NaN	NaN	NaN	NaN	NaN	NaN	NaN	NaN	4161600	8438700	13417400	2665350	NaN	NaN	NaN	NaN	NaN	NaN	NaN	NaN	7170750	NaN	NaN			4829820	NaN	NaN	0.673544	NaN	NaN	4	4	0	0
Q9CZU3	Superkiller viralicidic activity 2-like 2	Skiv2l2	adenyl nucleotide binding;adenyl ribonucleotide binding;ATP binding;binding;catalytic activity;helicase activity;hydrolase activity;hydrolase activity, acting on acid anhydrides;hydrolase activity, acting on acid anhydrides, in phosphorus-containing anhydrides;nucleoside-triphosphatase activity;nucleotide binding;purine nucleotide binding;purine ribonucleoside triphosphate binding;purine ribonucleotide binding;pyrophosphatase activity;ribonucleotide binding	cellular metabolic process;cellular nitrogen compound metabolic process;cellular process;macromolecule metabolic process;metabolic process;mRNA metabolic process;mRNA processing;nitrogen compound metabolic process;nucleobase-containing compound metabolic process;primary metabolic process;RNA metabolic process;RNA processing;RNA splicing;rRNA processing	cell part;exosome (RNase complex);intracellular membrane-bounded organelle;intracellular non-membrane-bounded organelle;intracellular organelle;macromolecular complex;nucleolus;nucleoplasm;nucleus;organelle;protein complex;ribonucleoprotein complex;spliceosomal complex	RNA degradation	DEXDc;HELICc	6	6	6	9.2	117.64	0	26.516	NaN	NaN	NaN	NaN		33406000	33406000	0	0	11377000	11543000	4753800	5732100	11377000	11543000	4753800	5732100	NaN	NaN	NaN	NaN	NaN	NaN	NaN	NaN	11377000	7767780	3355260	4024560	NaN	NaN	NaN	NaN	NaN	NaN	NaN	NaN	6631150	NaN	NaN			3712180	NaN	NaN	0.559809	NaN	NaN	4	4	0	0
Q9CZW5	Mitochondrial import receptor subunit TOM70	Tomm70a			cell part;extracellular organelle;intracellular membrane-bounded organelle;intracellular organelle;membrane;mitochondrion;organelle;vesicle		TPR	5	5	5	11.6	67.589	0	22.372	NaN	NaN	NaN	NaN		45103000	43739000	1364200	0	19298000	19013000	6792000	0	17934000	19013000	6792000	NaN	1364200	NaN	NaN	NaN	NaN	NaN	NaN	NaN	17934000	12794700	4793830	NaN	1364200	NaN	NaN	NaN	NaN	NaN	NaN	NaN	11840800	1364200	NaN			6621810	NaN	NaN	0.559235	NaN	NaN	4	3	1	0
Q9CZX7;E0CZF6;E0CZ18;F8WHW3;E0CYE6;Q3TWL2	Type 2 phosphatidylinositol 4,5-bisphosphate 4-phosphatase;Type 1 phosphatidylinositol 4,5-bisphosphate 4-phosphatase	Tmem55a;Tmem55b	catalytic activity;hydrolase activity		cell part;membrane			2	2	2	13.2	28.038	0.00095923	3.6088	NaN	NaN	NaN	NaN		7475000	7475000	0	0	2973800	2519300	1981900	0	2973800	2519300	1981900	NaN	NaN	NaN	NaN	NaN	NaN	NaN	NaN	NaN	2973800	1695340	1398840	NaN	NaN	NaN	NaN	NaN	NaN	NaN	NaN	NaN	2022660	NaN	NaN			836947	NaN	NaN	0.413785	NaN	NaN	3	3	0	0
Q9CZX8;D3YUT3;D3YUG3;D3Z5R8;D3Z722;S4R223	40S ribosomal protein S19	Rps19	binding;enzyme binding;fibroblast growth factor binding;growth factor binding;identical protein binding;kinase binding;protein binding;protein dimerization activity;protein homodimerization activity;protein kinase binding;structural constituent of ribosome;structural molecule activity	biological regulation;biosynthetic process;cell differentiation;cell motility;cellular component assembly;cellular component movement;cellular component organization;cellular macromolecular complex assembly;cellular metabolic process;cellular nitrogen compound metabolic process;cellular process;developmental process;immune system process;locomotion;macromolecular complex assembly;macromolecule metabolic process;metabolic process;nitrogen compound metabolic process;nucleobase-containing compound metabolic process;nucleus organization;organelle organization;primary metabolic process;protein complex assembly;protein metabolic process;response to chemical stimulus;response to external stimulus;response to stimulus;ribonucleoprotein complex assembly;ribosomal small subunit biogenesis;RNA metabolic process;RNA processing;rRNA processing;translation	cell part;cytoplasm;cytosol;extracellular organelle;intracellular non-membrane-bounded organelle;intracellular organelle;macromolecular complex;membrane;nucleolus;organelle;ribonucleoprotein complex;ribosome;small ribosomal subunit;vesicle	Ribosome		9	9	9	47.6	16.085	0	18.909	NaN	NaN	NaN	NaN		1239100000	1239100000	0	0	184040000	275610000	480850000	298610000	184040000	275610000	480850000	298610000	NaN	NaN	NaN	NaN	NaN	NaN	NaN	NaN	184040000	185470000	339386000	209657000	NaN	NaN	NaN	NaN	NaN	NaN	NaN	NaN	229638000	NaN	NaN			74103500	NaN	NaN	0.322697	NaN	NaN	4	4	0	0
Q9D051	Pyruvate dehydrogenase E1 component subunit beta, mitochondrial	Pdhb	catalytic activity;oxidoreductase activity;oxidoreductase activity, acting on the aldehyde or oxo group of donors;oxidoreductase activity, acting on the aldehyde or oxo group of donors, disulfide as acceptor;pyruvate dehydrogenase (acetyl-transferring) activity;pyruvate dehydrogenase activity	alcohol metabolic process;biosynthetic process;carbohydrate metabolic process;catabolic process;cellular ketone metabolic process;cellular metabolic process;cellular process;cofactor metabolic process;metabolic process;organic acid metabolic process;primary metabolic process;small molecule metabolic process	cell part;extracellular organelle;intracellular membrane-bounded organelle;intracellular organelle;macromolecular complex;mitochondrion;nucleoplasm;nucleus;organelle;protein complex;pyruvate dehydrogenase complex;vesicle	Butanoate metabolism;Citrate cycle (TCA cycle);Glycolysis / Gluconeogenesis;Pyruvate metabolism;Valine, leucine and isoleucine biosynthesis	Transket_pyr	7	7	7	25.9	38.937	0	35.827	NaN	NaN	NaN	NaN		246810000	246810000	0	0	48366000	94882000	55363000	48201000	48366000	94882100	55363000	48201000	NaN	NaN	NaN	NaN	NaN	NaN	NaN	NaN	48366000	63850200	39075500	33842300	NaN	NaN	NaN	NaN	NaN	NaN	NaN	NaN	46283500	NaN	NaN			13161400	NaN	NaN	0.284364	NaN	NaN	4	4	0	0
Q9D0E1;B8JK33;B8JK32;F6W322;A0A3Q4EH91;A0A3Q4L2X3	Heterogeneous nuclear ribonucleoprotein M	Hnrnpm	binding;nucleotide binding;protein binding;protein domain specific binding	cellular metabolic process;cellular nitrogen compound metabolic process;cellular process;macromolecule metabolic process;metabolic process;mRNA metabolic process;mRNA processing;nitrogen compound metabolic process;nucleobase-containing compound metabolic process;primary metabolic process;RNA metabolic process;RNA processing;RNA splicing	cell part;extracellular matrix;extracellular organelle;macromolecular complex;membrane;nucleoplasm;organelle;ribonucleoprotein complex;spliceosomal complex;vesicle	Spliceosome	RRM	18	18	18	39.4	77.648	0	89.853	NaN	NaN	NaN	NaN		906080000	897580000	4698500	3795400	217670000	300930000	213620000	173860000	217670000	300930000	211110000	167880000	NaN	NaN	1530800	2810800	NaN	NaN	984660	3167800	217670000	202509000	149003000	117870000	NaN	NaN	1383940	2727050	NaN	NaN	857448	2886950	171763000	2055500	1872200			46458700	949721	1435070	0.270482	0.46204	0.766518	8	4	2	2
Q9D0F9;A2CEK3	Phosphoglucomutase-1	Pgm1;Pgm2	binding;catalytic activity;cation binding;intramolecular transferase activity;intramolecular transferase activity, phosphotransferases;ion binding;isomerase activity;magnesium ion binding;metal ion binding;phosphoglucomutase activity	alcohol metabolic process;biosynthetic process;carbohydrate metabolic process;catabolic process;cellular metabolic process;cellular process;energy reserve metabolic process;generation of precursor metabolites and energy;macromolecule metabolic process;metabolic process;polysaccharide metabolic process;primary metabolic process;small molecule metabolic process	cell part;cytoskeleton;cytosol;extracellular organelle;intracellular non-membrane-bounded organelle;intracellular organelle;organelle;vesicle	Amino sugar and nucleotide sugar metabolism;Galactose metabolism;Glycolysis / Gluconeogenesis;Pentose phosphate pathway;Purine metabolism;Starch and sucrose metabolism;Streptomycin biosynthesis		6	6	6	20.5	61.417	0	22.15	NaN	NaN	NaN	NaN		35907000	35907000	0	0	3909600	6616700	25381000	0	3909600	6616700	25381000	NaN	NaN	NaN	NaN	NaN	NaN	NaN	NaN	NaN	3909600	4452660	17914000	NaN	NaN	NaN	NaN	NaN	NaN	NaN	NaN	NaN	8758770	NaN	NaN			7933350	NaN	NaN	0.905761	NaN	NaN	3	3	0	0
Q9D0I9	Arginine--tRNA ligase, cytoplasmic	Rars	adenyl nucleotide binding;adenyl ribonucleotide binding;amine binding;amino acid binding;aminoacyl-tRNA ligase activity;arginine binding;arginine-tRNA ligase activity;ATP binding;binding;carboxylic acid binding;catalytic activity;ligase activity;ligase activity, forming aminoacyl-tRNA and related compounds;ligase activity, forming carbon-oxygen bonds;nucleic acid binding;nucleotide binding;purine nucleotide binding;purine ribonucleoside triphosphate binding;purine ribonucleotide binding;ribonucleotide binding;RNA binding;tRNA binding	amine metabolic process;cellular amino acid metabolic process;cellular ketone metabolic process;cellular metabolic process;cellular nitrogen compound metabolic process;cellular process;macromolecule metabolic process;metabolic process;nitrogen compound metabolic process;nucleobase-containing compound metabolic process;organic acid metabolic process;primary metabolic process;RNA metabolic process;small molecule metabolic process;tRNA aminoacylation for protein translation;tRNA metabolic process	cell part;cytoplasm;extracellular organelle;intracellular membrane-bounded organelle;intracellular organelle;macromolecular complex;membrane;mitochondrion;nucleoplasm;organelle;protein complex;vesicle	Aminoacyl-tRNA biosynthesis	Arg_tRNA_synt_N;DALR_1	18	18	18	35.8	75.673	0	60.551	NaN	NaN	NaN	NaN		368560000	368560000	0	0	60867000	145500000	100950000	61236000	60867000	145500000	100950000	61236000	NaN	NaN	NaN	NaN	NaN	NaN	NaN	NaN	60867000	97913200	71251000	42994300	NaN	NaN	NaN	NaN	NaN	NaN	NaN	NaN	68256400	NaN	NaN			22958400	NaN	NaN	0.336356	NaN	NaN	4	4	0	0
Q9D0K2;Q3UJQ9	Succinyl-CoA:3-ketoacid coenzyme A transferase 1, mitochondrial;Succinyl-CoA:3-ketoacid-coenzyme A transferase	Oxct1	3-oxoacid CoA-transferase activity;catalytic activity;CoA-transferase activity;transferase activity;transferase activity, transferring sulfur-containing groups	anatomical structure development;biological regulation;catabolic process;cellular ketone body metabolic process;cellular ketone metabolic process;cellular metabolic process;cellular process;developmental process;metabolic process;regulation of transport;response to chemical stimulus;response to drug;response to endogenous stimulus;response to external stimulus;response to extracellular stimulus;response to starvation;response to stimulus;response to stress;small molecule metabolic process	cell part;intracellular membrane-bounded organelle;intracellular organelle;mitochondrion;organelle	Butanoate metabolism;Synthesis and degradation of ketone bodies;Valine, leucine and isoleucine degradation	CoA_trans	8	8	8	27.3	55.988	0	62.833	NaN	NaN	NaN	NaN		146860000	146860000	0	0	15880000	51819000	44884000	34281000	15880000	51819000	44884000	34281000	NaN	NaN	NaN	NaN	NaN	NaN	NaN	NaN	15880000	34871200	31679400	24069000	NaN	NaN	NaN	NaN	NaN	NaN	NaN	NaN	26624900	NaN	NaN			8476140	NaN	NaN	0.318354	NaN	NaN	4	4	0	0
Q9D0M0;A0A1L1ST25	Exosome complex exonuclease RRP42	Exosc7	binding;nucleic acid binding;RNA binding	cellular metabolic process;cellular nitrogen compound metabolic process;cellular process;macromolecule metabolic process;metabolic process;nitrogen compound metabolic process;nucleobase-containing compound metabolic process;primary metabolic process;RNA metabolic process;RNA processing;rRNA processing	cell part;cytoplasm;exosome (RNase complex);intracellular membrane-bounded organelle;intracellular non-membrane-bounded organelle;intracellular organelle;macromolecular complex;nucleolus;nucleus;organelle;protein complex	RNA degradation		3	3	3	19.9	31.825	0	6.5091	NaN	NaN	NaN	NaN		17388000	17388000	0	0	6390000	2209500	0	8788300	6390000	2209500	NaN	8788300	NaN	NaN	NaN	NaN	NaN	NaN	NaN	NaN	6390000	1486870	NaN	6170340	NaN	NaN	NaN	NaN	NaN	NaN	NaN	NaN	4682400	NaN	NaN			2769590	NaN	NaN	0.59149	NaN	NaN	3	3	0	0
Q9D0M3;A0A2R8VHK1	Cytochrome c1, heme protein, mitochondrial	Cyc1	binding;cation binding;electron carrier activity;heme binding;ion binding;iron ion binding;metal ion binding;tetrapyrrole binding;transition metal ion binding	metabolic process;response to chemical stimulus;response to endogenous stimulus;response to stimulus	cell part;intracellular membrane-bounded organelle;intracellular organelle;membrane;mitochondrion;nucleus;organelle	Alzheimer's disease;Cardiac muscle contraction;Huntington's disease;Oxidative phosphorylation;Parkinson's disease		9	9	9	49.8	35.327	0	68.8	NaN	NaN	NaN	NaN		406480000	406480000	0	0	55558000	117710000	117620000	115580000	55558000	117710000	117620000	115580000	NaN	NaN	NaN	NaN	NaN	NaN	NaN	NaN	55558000	79212100	83016800	81149700	NaN	NaN	NaN	NaN	NaN	NaN	NaN	NaN	74734200	NaN	NaN			12878100	NaN	NaN	0.172319	NaN	NaN	4	4	0	0
Q9D0R2;A0A2I3BPK8;Q8BLY2	Threonine--tRNA ligase, cytoplasmic	Tars	adenyl nucleotide binding;adenyl ribonucleotide binding;aminoacyl-tRNA ligase activity;ATP binding;binding;catalytic activity;ligase activity;ligase activity, forming aminoacyl-tRNA and related compounds;ligase activity, forming carbon-oxygen bonds;nucleotide binding;purine nucleotide binding;purine ribonucleoside triphosphate binding;purine ribonucleotide binding;ribonucleotide binding;threonine-tRNA ligase activity	amine metabolic process;cellular amino acid metabolic process;cellular ketone metabolic process;cellular metabolic process;cellular nitrogen compound metabolic process;cellular process;macromolecule metabolic process;metabolic process;nitrogen compound metabolic process;nucleobase-containing compound metabolic process;organic acid metabolic process;primary metabolic process;RNA metabolic process;small molecule metabolic process;tRNA aminoacylation for protein translation;tRNA metabolic process	cell part;cytoplasm;cytoskeleton;extracellular organelle;intracellular non-membrane-bounded organelle;intracellular organelle;organelle;vesicle	Aminoacyl-tRNA biosynthesis	tRNA_SAD	14	14	14	26.6	83.355	0	66.28	NaN	NaN	NaN	NaN		252770000	251330000	0	1440900	22011000	96020000	80494000	54243000	20570000	96020000	80494000	54243000	NaN	NaN	NaN	NaN	1440900	NaN	NaN	NaN	20570000	64616000	56813100	38084500	NaN	NaN	NaN	NaN	1549490	NaN	NaN	NaN	45020900	NaN	1549490			19739800	NaN	NaN	0.438459	NaN	NaN	5	4	0	1
Q9D0R8;A0A0A0MQC9	Protein LSM12 homolog	Lsm12					AD	3	3	3	27.7	21.701	0	7.7742	NaN	NaN	NaN	NaN		26227000	26227000	0	0	2809600	7010900	5812200	10595000	2809600	7010900	5812200	10595000	NaN	NaN	NaN	NaN	NaN	NaN	NaN	NaN	2809600	4717940	4102280	7438840	NaN	NaN	NaN	NaN	NaN	NaN	NaN	NaN	4767160	NaN	NaN			1950590	NaN	NaN	0.409172	NaN	NaN	4	4	0	0
Q9D0T1	NHP2-like protein 1;NHP2-like protein 1, N-terminally processed	Nhp2l1	binding;nucleic acid binding;RNA binding;snoRNA binding	cellular metabolic process;cellular nitrogen compound metabolic process;cellular process;macromolecule metabolic process;metabolic process;mRNA metabolic process;mRNA processing;nitrogen compound metabolic process;nucleobase-containing compound metabolic process;primary metabolic process;ribosome biogenesis;RNA metabolic process;RNA processing;RNA splicing	cell part;intracellular non-membrane-bounded organelle;intracellular organelle;macromolecular complex;nucleolus;organelle;protein complex;ribonucleoprotein complex;spliceosomal complex	Ribosome biogenesis in eukaryotes;Spliceosome		3	3	3	19.5	14.173	0	55.071	NaN	NaN	NaN	NaN		140740000	140740000	0	0	37269000	35188000	32761000	35518000	37269000	35188000	32761000	35518000	NaN	NaN	NaN	NaN	NaN	NaN	NaN	NaN	37269000	23679500	23122900	24937500	NaN	NaN	NaN	NaN	NaN	NaN	NaN	NaN	27252200	NaN	NaN			6720850	NaN	NaN	0.246617	NaN	NaN	4	4	0	0
Q9D1A2;A0A494B9S3;A0A494B9U6	Cytosolic non-specific dipeptidase	Cndp2	binding;carboxypeptidase activity;catalytic activity;cation binding;dipeptidase activity;exopeptidase activity;hydrolase activity;ion binding;metal ion binding;metallopeptidase activity;peptidase activity;peptidase activity, acting on L-amino acid peptides;tripeptidase activity	macromolecule metabolic process;metabolic process;primary metabolic process;protein metabolic process;proteolysis	cell part;cytosol;extracellular organelle;organelle;vesicle			13	13	13	44.6	52.767	0	78.69	NaN	NaN	NaN	NaN		233960000	233960000	0	0	36692000	66331000	80360000	50572000	36692000	66331000	80360000	50572000	NaN	NaN	NaN	NaN	NaN	NaN	NaN	NaN	36692000	44637000	56718500	35507000	NaN	NaN	NaN	NaN	NaN	NaN	NaN	NaN	43388600	NaN	NaN			9767430	NaN	NaN	0.225115	NaN	NaN	4	4	0	0
Q9D1G1;A0A494BA38;A0A494B945;A0A494BBL7	Ras-related protein Rab-1B	Rab1b	binding;catalytic activity;GTP binding;GTPase activity;guanyl nucleotide binding;guanyl ribonucleotide binding;hydrolase activity;hydrolase activity, acting on acid anhydrides;hydrolase activity, acting on acid anhydrides, in phosphorus-containing anhydrides;nucleoside-triphosphatase activity;nucleotide binding;purine nucleotide binding;purine ribonucleoside triphosphate binding;purine ribonucleotide binding;pyrophosphatase activity;ribonucleotide binding	autophagy;biological regulation;catabolic process;cellular component assembly;cellular component organization;cellular metabolic process;cellular process;establishment of localization;Golgi vesicle transport;metabolic process;protein transport;regulation of organelle organization;response to stimulus;signal transduction;transport;vesicle-mediated transport	cell part;extracellular organelle;Golgi apparatus;intracellular membrane-bounded organelle;intracellular organelle;membrane;mitochondrion;organelle;vesicle		RAB	10	4	4	65.7	22.187	0	9.6147	NaN	NaN	NaN	NaN		109060000	109060000	0	0	26288000	21709000	19041000	42021000	26288000	21709000	19041000	42021000	NaN	NaN	NaN	NaN	NaN	NaN	NaN	NaN	26288000	14608900	13439200	29503300	NaN	NaN	NaN	NaN	NaN	NaN	NaN	NaN	20959900	NaN	NaN			8129660	NaN	NaN	0.387868	NaN	NaN	4	4	0	0
Q9D1M0	Protein SEC13 homolog	Sec13		cellular process;establishment of localization;Golgi vesicle transport;nucleobase-containing compound transport;protein transport;transport;vesicle-mediated transport	cell part;endoplasmic reticulum;extracellular organelle;intracellular membrane-bounded organelle;intracellular non-membrane-bounded organelle;intracellular organelle;kinetochore;macromolecular complex;membrane;nuclear envelope;organelle;protein complex;vesicle	Protein processing in endoplasmic reticulum;RNA transport	WD40	6	6	6	37.9	35.565	0	20.416	NaN	NaN	NaN	NaN		143360000	143360000	0	0	44549000	22780000	46736000	29295000	44549000	22780000	46736000	29295000	NaN	NaN	NaN	NaN	NaN	NaN	NaN	NaN	44549000	15329600	32986500	20568300	NaN	NaN	NaN	NaN	NaN	NaN	NaN	NaN	28358400	NaN	NaN			13089300	NaN	NaN	0.461568	NaN	NaN	4	4	0	0
Q9D1M4	Eukaryotic translation elongation factor 1 epsilon-1	Eef1e1		biological regulation;biosynthetic process;cellular metabolic process;cellular nitrogen compound metabolic process;cellular process;developmental process;DNA metabolic process;DNA repair;embryo development;macromolecule metabolic process;metabolic process;nitrogen compound metabolic process;nucleobase-containing compound metabolic process;primary metabolic process;protein metabolic process;response to DNA damage stimulus;response to stimulus;response to stress;translation	cell part;cytoplasm;extracellular organelle;intracellular membrane-bounded organelle;intracellular organelle;macromolecular complex;nucleus;organelle;protein complex;vesicle			3	3	3	31.6	19.859	0	12.931	NaN	NaN	NaN	NaN		30359000	30359000	0	0	0	6749900	7396400	16213000	NaN	6749900	7396400	16213000	NaN	NaN	NaN	NaN	NaN	NaN	NaN	NaN	NaN	4542300	5220420	11383300	NaN	NaN	NaN	NaN	NaN	NaN	NaN	NaN	7048670	NaN	NaN			3769170	NaN	NaN	0.534736	NaN	NaN	3	3	0	0
Q9D1M7	Peptidyl-prolyl cis-trans isomerase FKBP11	Fkbp11	binding;catalytic activity;cis-trans isomerase activity;drug binding;FK506 binding;isomerase activity;macrolide binding;peptidyl-prolyl cis-trans isomerase activity	cellular metabolic process;cellular process;macromolecule metabolic process;macromolecule modification;metabolic process;peptidyl-amino acid modification;primary metabolic process;protein folding;protein metabolic process;protein modification process	cell part;membrane			2	2	2	16.4	22.137	0.00052002	4.5873	NaN	NaN	NaN	NaN		17707000	17707000	0	0	9398600	7349800	0	958790	9398600	7349800	NaN	958790	NaN	NaN	NaN	NaN	NaN	NaN	NaN	NaN	9398600	4946000	NaN	673175	NaN	NaN	NaN	NaN	NaN	NaN	NaN	NaN	5005920	NaN	NaN			4363020	NaN	NaN	0.871572	NaN	NaN	3	3	0	0
Q9D1R9;A0A0G2JGY8;A0A0G2JEY6	60S ribosomal protein L34	Rpl34	structural constituent of ribosome;structural molecule activity	biosynthetic process;cellular metabolic process;cellular process;macromolecule metabolic process;metabolic process;primary metabolic process;protein metabolic process;translation	cell part;intracellular non-membrane-bounded organelle;intracellular organelle;macromolecular complex;organelle;ribonucleoprotein complex;ribosome	Ribosome		2	2	2	15.4	13.293	0.0034217	2.5453	NaN	NaN	NaN	NaN		130210000	130210000	0	0	32679000	50198000	47338000	0	32679000	50198000	47338000	NaN	NaN	NaN	NaN	NaN	NaN	NaN	NaN	NaN	32679000	33780400	33411400	NaN	NaN	NaN	NaN	NaN	NaN	NaN	NaN	NaN	33290300	NaN	NaN			560598	NaN	NaN	0.0168397	NaN	NaN	3	3	0	0
Q9D281;D3Z2J2	Protein Noxp20	Fam114a1			cell part;cytoplasm			8	8	8	25.1	61.012	0	87.888	NaN	NaN	NaN	NaN		350730000	342420000	2172300	6135600	9447000	78135000	165860000	97290000	9447000	78135000	165860000	88982000	NaN	NaN	NaN	6135600	NaN	NaN	NaN	2172300	9447000	52580400	117065000	62475000	NaN	NaN	NaN	5952780	NaN	NaN	NaN	1979710	60391800	5952780	1979710			44243900	NaN	NaN	0.732614	NaN	NaN	6	4	1	1
Q9D2G2	Dihydrolipoyllysine-residue succinyltransferase component of 2-oxoglutarate dehydrogenase complex, mitochondrial	Dlst	catalytic activity;dihydrolipoyllysine-residue succinyltransferase activity;S-acyltransferase activity;S-succinyltransferase activity;succinyltransferase activity;transferase activity;transferase activity, transferring acyl groups;transferase activity, transferring acyl groups other than amino-acyl groups	amine metabolic process;catabolic process;cellular amino acid metabolic process;cellular ketone metabolic process;cellular metabolic process;cellular nitrogen compound metabolic process;cellular process;cofactor metabolic process;metabolic process;nitrogen compound metabolic process;organic acid metabolic process;primary metabolic process;small molecule metabolic process	cell part;extracellular organelle;intracellular membrane-bounded organelle;intracellular organelle;macromolecular complex;membrane;mitochondrion;nucleus;organelle;oxoglutarate dehydrogenase complex;protein complex;vesicle	Citrate cycle (TCA cycle);Lysine degradation		9	9	9	23.3	48.994	0	103.39	NaN	NaN	NaN	NaN		258370000	258370000	0	0	53635000	72326000	59864000	72550000	53635000	72326000	59864000	72550000	NaN	NaN	NaN	NaN	NaN	NaN	NaN	NaN	53635000	48671300	42252300	50938000	NaN	NaN	NaN	NaN	NaN	NaN	NaN	NaN	48874100	NaN	NaN			4858490	NaN	NaN	0.0994082	NaN	NaN	4	4	0	0
Q9D2R0	Acetoacetyl-CoA synthetase	Aacs	acetoacetate-CoA ligase activity;acid-thiol ligase activity;adenyl nucleotide binding;adenyl ribonucleotide binding;ATP binding;binding;butyrate-CoA ligase activity;catalytic activity;ligase activity;ligase activity, forming carbon-sulfur bonds;nucleotide binding;purine nucleotide binding;purine ribonucleoside triphosphate binding;purine ribonucleotide binding;ribonucleotide binding	anatomical structure development;biological regulation;cell differentiation;cellular homeostasis;cellular ketone metabolic process;cellular lipid metabolic process;cellular metabolic process;cellular process;developmental process;homeostatic process;lipid metabolic process;metabolic process;organic acid metabolic process;primary metabolic process;regulation of transport;response to chemical stimulus;response to drug;response to endogenous stimulus;response to external stimulus;response to extracellular stimulus;response to starvation;response to stimulus;response to stress;small molecule metabolic process	cell part;cytosol	Butanoate metabolism		4	4	4	10.4	75.199	0	10.445	NaN	NaN	NaN	NaN		28250000	28250000	0	0	1152600	12290000	8568800	6239500	1152600	12290000	8568800	6239500	NaN	NaN	NaN	NaN	NaN	NaN	NaN	NaN	1152600	8270470	6047900	4380810	NaN	NaN	NaN	NaN	NaN	NaN	NaN	NaN	4962940	NaN	NaN			2998580	NaN	NaN	0.604194	NaN	NaN	4	4	0	0
Q9D3D9;D3Z7S4	ATP synthase subunit delta, mitochondrial	Atp5d	active transmembrane transporter activity;ATPase activity;ATPase activity, coupled;ATPase activity, coupled to movement of substances;ATPase activity, coupled to transmembrane movement of ions;ATPase activity, coupled to transmembrane movement of substances;catalytic activity;cation transmembrane transporter activity;cation-transporting ATPase activity;hydrogen ion transmembrane transporter activity;hydrogen ion transporting ATP synthase activity, rotational mechanism;hydrolase activity;hydrolase activity, acting on acid anhydrides;hydrolase activity, acting on acid anhydrides, catalyzing transmembrane movement of substances;hydrolase activity, acting on acid anhydrides, in phosphorus-containing anhydrides;inorganic cation transmembrane transporter activity;ion transmembrane transporter activity;monovalent inorganic cation transmembrane transporter activity;nucleoside-triphosphatase activity;P-P-bond-hydrolysis-driven transmembrane transporter activity;primary active transmembrane transporter activity;proton-transporting ATPase activity, rotational mechanism;pyrophosphatase activity;substrate-specific transmembrane transporter activity;substrate-specific transporter activity;transmembrane transporter activity;transporter activity	biosynthetic process;cellular metabolic process;cellular nitrogen compound metabolic process;cellular process;establishment of localization;heterocycle metabolic process;hydrogen transport;ion transport;metabolic process;nitrogen compound metabolic process;nucleobase-containing compound metabolic process;nucleobase-containing small molecule metabolic process;nucleotide metabolic process;primary metabolic process;small molecule metabolic process;transmembrane transport;transport	cell part;intracellular membrane-bounded organelle;intracellular organelle;macromolecular complex;membrane;mitochondrial envelope;mitochondrion;organelle;protein complex;proton-transporting two-sector ATPase complex	Alzheimer's disease;Huntington's disease;Oxidative phosphorylation;Parkinson's disease		3	3	3	53	17.6	0	216.19	NaN	NaN	NaN	NaN		92069000	92069000	0	0	25037000	30332000	21747000	14953000	25037000	30332000	21747000	14953000	NaN	NaN	NaN	NaN	NaN	NaN	NaN	NaN	25037000	20411700	15349100	10498600	NaN	NaN	NaN	NaN	NaN	NaN	NaN	NaN	17824100	NaN	NaN			6285150	NaN	NaN	0.352621	NaN	NaN	4	4	0	0
Q9D554	Splicing factor 3A subunit 3	Sf3a3	binding;cation binding;ion binding;metal ion binding;nucleic acid binding;RNA binding;transition metal ion binding;zinc ion binding	cellular metabolic process;cellular nitrogen compound metabolic process;cellular process;macromolecule metabolic process;metabolic process;mRNA metabolic process;mRNA processing;nitrogen compound metabolic process;nucleobase-containing compound metabolic process;primary metabolic process;RNA metabolic process;RNA processing;RNA splicing	cell part;macromolecular complex;nucleoplasm;ribonucleoprotein complex;spliceosomal complex	Spliceosome	ZnF_C2H2	7	7	7	22.4	58.841	0	40.023	NaN	NaN	NaN	NaN		73054000	73054000	0	0	16932000	20149000	15389000	20584000	16932000	20149000	15389000	20584000	NaN	NaN	NaN	NaN	NaN	NaN	NaN	NaN	16932000	13559100	10861600	14452200	NaN	NaN	NaN	NaN	NaN	NaN	NaN	NaN	13951200	NaN	NaN			2505680	NaN	NaN	0.179603	NaN	NaN	4	4	0	0
Q9D662;A2ANA0;A2AN98;A2AN99;A2AN97	Protein transport protein Sec23B	Sec23b	binding;cation binding;ion binding;metal ion binding;transition metal ion binding;zinc ion binding	cellular process;establishment of localization;Golgi vesicle transport;protein transport;transport;vesicle-mediated transport	cell part;endomembrane system;intracellular membrane-bounded organelle;intracellular organelle;macromolecular complex;membrane;organelle;protein complex	Protein processing in endoplasmic reticulum		13	9	9	25.2	86.436	0	23.557	NaN	NaN	NaN	NaN		71996000	71996000	0	0	23069000	14772000	22936000	11219000	23069000	14772000	22936000	11219000	NaN	NaN	NaN	NaN	NaN	NaN	NaN	NaN	23069000	9940710	16188300	7876960	NaN	NaN	NaN	NaN	NaN	NaN	NaN	NaN	14268800	NaN	NaN			6848750	NaN	NaN	0.479982	NaN	NaN	4	4	0	0
Q9D6J6;M0QWP9	NADH dehydrogenase [ubiquinone] flavoprotein 2, mitochondrial	Ndufv2	2 iron, 2 sulfur cluster binding;binding;catalytic activity;cation binding;electron carrier activity;ion binding;iron-sulfur cluster binding;metal cluster binding;metal ion binding;NADH dehydrogenase (quinone) activity;NADH dehydrogenase (ubiquinone) activity;NADH dehydrogenase activity;oxidoreductase activity;oxidoreductase activity, acting on NADH or NADPH;oxidoreductase activity, acting on NADH or NADPH, quinone or similar compound as acceptor	anatomical structure development;cellular metabolic process;cellular process;developmental process;generation of precursor metabolites and energy;metabolic process	cell part;intracellular membrane-bounded organelle;intracellular organelle;macromolecular complex;mitochondrion;NADH dehydrogenase complex;organelle;protein complex	Alzheimer's disease;Huntington's disease;Oxidative phosphorylation;Parkinson's disease		5	5	5	30.2	27.285	0	14.929	NaN	NaN	NaN	NaN		65355000	65355000	0	0	11541000	3271800	15830000	34712000	11541000	3271800	15830000	34712000	NaN	NaN	NaN	NaN	NaN	NaN	NaN	NaN	11541000	2201730	11172900	24371600	NaN	NaN	NaN	NaN	NaN	NaN	NaN	NaN	12321800	NaN	NaN			9120360	NaN	NaN	0.740181	NaN	NaN	4	4	0	0
Q9D6Z1;F7CHQ7;F6U250;F6V095;A2APD7;F7CHP9;E0CXZ0	Nucleolar protein 56	Nop56	binding;nucleic acid binding;RNA binding;snoRNA binding	cellular metabolic process;cellular nitrogen compound metabolic process;cellular process;macromolecule metabolic process;macromolecule modification;metabolic process;nitrogen compound metabolic process;nucleobase-containing compound metabolic process;primary metabolic process;RNA metabolic process;RNA modification;RNA processing;rRNA processing	cell part;cytoplasm;intracellular non-membrane-bounded organelle;intracellular organelle;macromolecular complex;membrane;nucleolus;nucleoplasm;organelle;preribosome;ribonucleoprotein complex;small nucleolar ribonucleoprotein complex	Ribosome biogenesis in eukaryotes	NOSIC	7	7	7	19.3	64.464	0	42.539	NaN	NaN	NaN	NaN		94023000	90256000	1157100	2609700	19513000	21671000	3257100	49582000	19513000	21671000	3257100	45815000	NaN	NaN	NaN	2609700	NaN	NaN	NaN	1157100	19513000	14583300	2298880	32167100	NaN	NaN	NaN	2531940	NaN	NaN	NaN	1054510	17140600	2531940	1054510			12359100	NaN	NaN	0.721042	NaN	NaN	6	4	1	1
Q9D753;F6SGT4;D3YYN3	Exosome complex component RRP43	Exosc8	AU-rich element binding;binding;nucleic acid binding;RNA binding	cellular metabolic process;cellular nitrogen compound metabolic process;cellular process;macromolecule metabolic process;metabolic process;nitrogen compound metabolic process;nucleobase-containing compound metabolic process;primary metabolic process;RNA metabolic process;RNA processing;rRNA processing	cell part;cytoplasm;exosome (RNase complex);intracellular membrane-bounded organelle;intracellular non-membrane-bounded organelle;intracellular organelle;macromolecular complex;nucleolus;nucleus;organelle;protein complex	RNA degradation		3	3	3	19.9	29.949	0	13.44	NaN	NaN	NaN	NaN		18888000	18888000	0	0	5967400	3369800	4368400	5182200	5967400	3369800	4368400	5182200	NaN	NaN	NaN	NaN	NaN	NaN	NaN	NaN	5967400	2267680	3083240	3638470	NaN	NaN	NaN	NaN	NaN	NaN	NaN	NaN	3739200	NaN	NaN			1588570	NaN	NaN	0.424843	NaN	NaN	4	4	0	0
Q9D7A8	Armadillo repeat-containing protein 1	Armc1	binding;cation binding;ion binding;metal ion binding	establishment of localization;ion transport;transport	cell part;intracellular membrane-bounded organelle;intracellular organelle;mitochondrion;organelle			2	2	2	18.8	31.246	0	5.4602	NaN	NaN	NaN	NaN		11226000	11226000	0	0	1286300	5613800	1404200	2921600	1286300	5613800	1404200	2921600	NaN	NaN	NaN	NaN	NaN	NaN	NaN	NaN	1286300	3777770	991092	2051280	NaN	NaN	NaN	NaN	NaN	NaN	NaN	NaN	2026610	NaN	NaN			1250000	NaN	NaN	0.616795	NaN	NaN	4	4	0	0
Q9D7B7;A0A338P7G6	Probable glutathione peroxidase 8	Gpx8	antioxidant activity;catalytic activity;glutathione peroxidase activity;oxidoreductase activity;oxidoreductase activity, acting on peroxide as acceptor;peroxidase activity	response to chemical stimulus;response to oxidative stress;response to stimulus;response to stress	cell part	Arachidonic acid metabolism;Glutathione metabolism		4	4	4	26.3	24.148	0	13.231	NaN	NaN	NaN	NaN		54982000	48455000	3860900	2665800	23755000	4851700	15366000	11009000	17228000	4851700	15366000	11009000	3860900	NaN	NaN	NaN	2665800	NaN	NaN	NaN	17228000	3264920	10845400	7729520	3860900	NaN	NaN	NaN	2866700	NaN	NaN	NaN	9766960	3860900	2866700			5866800	NaN	NaN	0.600678	NaN	NaN	6	4	1	1
Q9D7H3;D6REI7;D6RD00	RNA 3-terminal phosphate cyclase	RtcA;Rtca	adenyl nucleotide binding;adenyl ribonucleotide binding;ATP binding;binding;catalytic activity;cyclase activity;ligase activity;ligase activity, forming phosphoric ester bonds;nucleic acid binding;nucleotide binding;purine nucleotide binding;purine ribonucleoside triphosphate binding;purine ribonucleotide binding;ribonucleotide binding;RNA binding;RNA-3'-phosphate cyclase activity	cellular metabolic process;cellular nitrogen compound metabolic process;cellular process;macromolecule metabolic process;metabolic process;nitrogen compound metabolic process;nucleobase-containing compound metabolic process;primary metabolic process;RNA metabolic process;RNA processing	cell part;intracellular membrane-bounded organelle;intracellular organelle;nucleoplasm;nucleus;organelle			2	2	2	9.3	39.254	0	5.0093	NaN	NaN	NaN	NaN		10363000	10363000	0	0	0	2722900	2259700	5380200	NaN	2722900	2259700	5380200	NaN	NaN	NaN	NaN	NaN	NaN	NaN	NaN	NaN	1832360	1594910	3777490	NaN	NaN	NaN	NaN	NaN	NaN	NaN	NaN	2401580	NaN	NaN			1197470	NaN	NaN	0.498615	NaN	NaN	3	3	0	0
Q9D7N3;A0A0J9YU02	28S ribosomal protein S9, mitochondrial	Mrps9	structural constituent of ribosome;structural molecule activity	biosynthetic process;cellular metabolic process;cellular process;macromolecule metabolic process;metabolic process;primary metabolic process;protein metabolic process;translation	cell part;intracellular membrane-bounded organelle;intracellular non-membrane-bounded organelle;intracellular organelle;macromolecular complex;mitochondrion;nucleolus;organelle;ribonucleoprotein complex;ribosome			3	3	3	10.3	44.929	0	7.1115	NaN	NaN	NaN	NaN		8724000	8724000	0	0	3812000	1823000	928000	2160900	3812000	1823000	928000	2160900	NaN	NaN	NaN	NaN	NaN	NaN	NaN	NaN	3812000	1226770	654987	1517190	NaN	NaN	NaN	NaN	NaN	NaN	NaN	NaN	1802740	NaN	NaN			1386570	NaN	NaN	0.769148	NaN	NaN	4	4	0	0
Q9D7N9	Adipocyte plasma membrane-associated protein	Apmap	amine-lyase activity;arylesterase activity;carbon-nitrogen lyase activity;carboxylic ester hydrolase activity;catalytic activity;hydrolase activity;hydrolase activity, acting on ester bonds;lyase activity;strictosidine synthase activity	biosynthetic process;metabolic process	cell part;cell surface;extracellular organelle;membrane;organelle;vesicle			4	4	4	20.7	46.434	0	8.9333	NaN	NaN	NaN	NaN		28594000	28594000	0	0	3576200	5001200	9383700	10633000	3576200	5001200	9383700	10633000	NaN	NaN	NaN	NaN	NaN	NaN	NaN	NaN	3576200	3365520	6623060	7465520	NaN	NaN	NaN	NaN	NaN	NaN	NaN	NaN	5257580	NaN	NaN			2093360	NaN	NaN	0.398161	NaN	NaN	4	4	0	0
Q9D7S7	60S ribosomal protein L22-like 1	Rpl22l1	structural constituent of ribosome;structural molecule activity	biosynthetic process;cellular metabolic process;cellular process;macromolecule metabolic process;metabolic process;primary metabolic process;protein metabolic process;translation	cell part;intracellular non-membrane-bounded organelle;intracellular organelle;macromolecular complex;organelle;ribonucleoprotein complex;ribosome	Ribosome		2	2	2	29.5	14.467	0	21.448	NaN	NaN	NaN	NaN		82585000	81157000	971170	456630	17197000	29372000	12650000	23364000	17197000	27945000	12650000	23364000	NaN	456630	NaN	NaN	NaN	971170	NaN	NaN	17197000	18805400	8928440	16404100	NaN	408136	NaN	NaN	NaN	889122	NaN	NaN	15333700	408136	889122			4385490	NaN	NaN	0.286003	NaN	NaN	6	4	1	1
Q9D819	Inorganic pyrophosphatase	Ppa1	binding;catalytic activity;cation binding;hydrolase activity;hydrolase activity, acting on acid anhydrides;hydrolase activity, acting on acid anhydrides, in phosphorus-containing anhydrides;inorganic diphosphatase activity;ion binding;magnesium ion binding;metal ion binding;pyrophosphatase activity	cellular metabolic process;cellular process;metabolic process;phosphorus metabolic process	cell part;cytoplasm;extracellular organelle;organelle;vesicle	Oxidative phosphorylation		10	10	10	55	32.667	0	60.874	NaN	NaN	NaN	NaN		175610000	175610000	0	0	17429000	46409000	54264000	57511000	17429000	46409000	54264000	57511000	NaN	NaN	NaN	NaN	NaN	NaN	NaN	NaN	17429000	31230600	38299800	40379000	NaN	NaN	NaN	NaN	NaN	NaN	NaN	NaN	31834600	NaN	NaN			10371300	NaN	NaN	0.325787	NaN	NaN	4	4	0	0
Q9D880	Mitochondrial import inner membrane translocase subunit TIM50	Timm50	binding;catalytic activity;cytokine receptor binding;growth factor receptor binding;hydrolase activity;hydrolase activity, acting on ester bonds;interleukin-2 receptor binding;phosphatase activity;phosphoprotein phosphatase activity;phosphoric ester hydrolase activity;protein binding;protein serine/threonine phosphatase activity;protein tyrosine phosphatase activity;receptor binding;ribonucleoprotein binding	cellular component organization;cellular membrane organization;cellular metabolic process;cellular process;establishment of localization;macromolecule metabolic process;macromolecule modification;membrane organization;metabolic process;mitochondrion organization;organelle organization;phosphorus metabolic process;primary metabolic process;protein dephosphorylation;protein metabolic process;protein modification process;protein transport;transport	cell part;intracellular membrane-bounded organelle;intracellular organelle;macromolecular complex;membrane;mitochondrial inner membrane presequence translocase complex;mitochondrion;nucleoplasm;organelle;protein complex		CPDc	4	4	4	15.3	39.776	0	20.566	NaN	NaN	NaN	NaN		63964000	63964000	0	0	10820000	22788000	17470000	12886000	10820000	22788000	17470000	12886000	NaN	NaN	NaN	NaN	NaN	NaN	NaN	NaN	10820000	15335000	12330400	9047370	NaN	NaN	NaN	NaN	NaN	NaN	NaN	NaN	11883200	NaN	NaN			2663790	NaN	NaN	0.224165	NaN	NaN	4	4	0	0
Q9D892	Inosine triphosphate pyrophosphatase	Itpa	binding;catalytic activity;cation binding;dITP diphosphatase activity;hydrolase activity;hydrolase activity, acting on acid anhydrides;hydrolase activity, acting on acid anhydrides, in phosphorus-containing anhydrides;ion binding;metal ion binding;nucleoside-triphosphate diphosphatase activity;nucleotide binding;pyrophosphatase activity	catabolic process;cellular component organization;cellular metabolic process;cellular nitrogen compound metabolic process;cellular process;chromosome organization;heterocycle metabolic process;metabolic process;nitrogen compound metabolic process;nucleobase-containing compound catabolic process;nucleobase-containing compound metabolic process;nucleobase-containing small molecule metabolic process;nucleotide metabolic process;organelle organization;primary metabolic process;small molecule metabolic process	cell part;cytoplasm	Drug metabolism - other enzymes;Purine metabolism;Pyrimidine metabolism		3	3	3	27.3	21.897	0	9.8841	NaN	NaN	NaN	NaN		5708000	5708000	0	0	761110	2347200	2599700	0	761110	2347200	2599700	NaN	NaN	NaN	NaN	NaN	NaN	NaN	NaN	NaN	761110	1579530	1834880	NaN	NaN	NaN	NaN	NaN	NaN	NaN	NaN	NaN	1391840	NaN	NaN			560952	NaN	NaN	0.403029	NaN	NaN	3	3	0	0
Q9D898	Actin-related protein 2/3 complex subunit 5-like protein	Arpc5l		biological regulation;cellular component organization;cellular process;cytoskeleton organization;organelle organization;regulation of organelle organization	cell part;cytoplasm;extracellular organelle;macromolecular complex;organelle;protein complex;vesicle	Bacterial invasion of epithelial cells;Fc gamma R-mediated phagocytosis;Pathogenic Escherichia coli infection;Regulation of actin cytoskeleton;Shigellosis		2	2	2	16.3	16.98	0.00098377	3.9206	NaN	NaN	NaN	NaN		18253000	18253000	0	0	0	7911700	3588700	6752800	NaN	7911700	3588700	6752800	NaN	NaN	NaN	NaN	NaN	NaN	NaN	NaN	NaN	5324120	2532920	4741200	NaN	NaN	NaN	NaN	NaN	NaN	NaN	NaN	4199420	NaN	NaN			1472360	NaN	NaN	0.350611	NaN	NaN	3	3	0	0
Q9D8S4;A0A1L1SS58	Oligoribonuclease, mitochondrial	Rexo2	3'-5' exonuclease activity;3'-5'-exoribonuclease activity;binding;catalytic activity;exonuclease activity;exonuclease activity, active with either ribo- or deoxyribonucleic acids and producing 5'-phosphomonoesters;exoribonuclease activity;exoribonuclease activity, producing 5'-phosphomonoesters;hydrolase activity;hydrolase activity, acting on ester bonds;nuclease activity;nucleic acid binding;ribonuclease activity	cellular metabolic process;cellular nitrogen compound metabolic process;cellular process;metabolic process;nitrogen compound metabolic process;nucleobase-containing compound metabolic process;primary metabolic process	cell part;intracellular membrane-bounded organelle;intracellular non-membrane-bounded organelle;intracellular organelle;mitochondrion;nucleolus;nucleus;organelle	Ribosome biogenesis in eukaryotes	EXOIII	2	2	2	11.8	26.738	0	5.9371	NaN	NaN	NaN	NaN		34552000	34552000	0	0	2360100	6228700	11199000	14764000	2360100	6228700	11199000	14764000	NaN	NaN	NaN	NaN	NaN	NaN	NaN	NaN	2360100	4191560	7904310	10365900	NaN	NaN	NaN	NaN	NaN	NaN	NaN	NaN	6205480	NaN	NaN			3607320	NaN	NaN	0.581312	NaN	NaN	4	4	0	0
Q9D8U8	Sorting nexin-5	Snx5	binding;cytoskeletal protein binding;dynactin binding;lipid binding;phosphatidylinositol binding;phospholipid binding;protein binding	cellular component organization;cellular membrane organization;cellular process;endocytosis;endosome transport;establishment of localization;membrane invagination;membrane organization;organelle organization;protein transport;transport;vesicle organization;vesicle-mediated transport	cell part;cell projection;endosome;intracellular membrane-bounded organelle;intracellular organelle;macromolecular complex;membrane;organelle;protein complex;retromer complex		PX	5	5	5	14.9	46.797	0	35.402	NaN	NaN	NaN	NaN		28712000	28712000	0	0	11090000	6374100	6388200	4860500	11090000	6374100	6388200	4860500	NaN	NaN	NaN	NaN	NaN	NaN	NaN	NaN	11090000	4289400	4508820	3412600	NaN	NaN	NaN	NaN	NaN	NaN	NaN	NaN	5825210	NaN	NaN			3541670	NaN	NaN	0.60799	NaN	NaN	4	4	0	0
Q9D8V0;A3KGR9;Q6PGJ8	Minor histocompatibility antigen H13	Hm13;H13	aspartic endopeptidase activity, intramembrane cleaving;aspartic-type endopeptidase activity;aspartic-type peptidase activity;binding;catalytic activity;endopeptidase activity;enzyme binding;hydrolase activity;identical protein binding;peptidase activity;peptidase activity, acting on L-amino acid peptides;protein binding;protein dimerization activity;protein homodimerization activity;ubiquitin protein ligase binding	macromolecule metabolic process;metabolic process;primary metabolic process;protein metabolic process;proteolysis	cell part;cell surface;endoplasmic reticulum;intracellular membrane-bounded organelle;intracellular organelle;membrane;organelle;plasma membrane		PSN	6	6	6	30.2	41.747	0	33.354	NaN	NaN	NaN	NaN		142400000	130830000	8805700	2759700	67508000	31740000	23752000	19397000	55942000	31740000	23752000	19397000	8805700	NaN	NaN	NaN	2759700	NaN	NaN	NaN	55942000	21359200	16764300	13618800	8805700	NaN	NaN	NaN	2967680	NaN	NaN	NaN	26921100	8805700	2967680			19606600	NaN	NaN	0.7283	NaN	NaN	6	4	1	1
Q9D8W5;B1AT36;Q3TRH2	26S proteasome non-ATPase regulatory subunit 12	Psmd12			cell part;extracellular organelle;macromolecular complex;membrane;organelle;proteasome complex;protein complex;vesicle	Proteasome	PINT	15	15	15	42.8	52.895	0	58.611	NaN	NaN	NaN	NaN		276160000	276160000	0	0	27498000	82946000	86867000	78851000	27498000	82946000	86867000	78851000	NaN	NaN	NaN	NaN	NaN	NaN	NaN	NaN	27498000	55817900	61311200	55362000	NaN	NaN	NaN	NaN	NaN	NaN	NaN	NaN	49997300	NaN	NaN			15241200	NaN	NaN	0.30484	NaN	NaN	4	4	0	0
Q9D903;A2ACZ1	Probable rRNA-processing protein EBP2	Ebna1bp2		cellular metabolic process;cellular nitrogen compound metabolic process;cellular process;chromosome segregation;macromolecule metabolic process;metabolic process;nitrogen compound metabolic process;nucleobase-containing compound metabolic process;primary metabolic process;RNA metabolic process;RNA processing;rRNA processing	cell part;intracellular membrane-bounded organelle;intracellular non-membrane-bounded organelle;intracellular organelle;nucleolus;nucleus;organelle			3	3	3	14.7	34.702	0	6.0703	NaN	NaN	NaN	NaN		34677000	34677000	0	0	18063000	5474700	0	11139000	18063000	5474700	NaN	11139000	NaN	NaN	NaN	NaN	NaN	NaN	NaN	NaN	18063000	3684160	NaN	7820790	NaN	NaN	NaN	NaN	NaN	NaN	NaN	NaN	9855980	NaN	NaN			7402320	NaN	NaN	0.751048	NaN	NaN	3	3	0	0
Q9DAR7;Q3TBW9	m7GpppX diphosphatase	Dcps	binding;catalytic activity;hydrolase activity;hydrolase activity, acting on acid anhydrides;hydrolase activity, acting on acid anhydrides, in phosphorus-containing anhydrides;m7G(5')pppN diphosphatase activity;nucleic acid binding;pyrophosphatase activity;RNA 7-methylguanosine cap binding;RNA binding;RNA cap binding	biological regulation;catabolic process;cellular metabolic process;cellular nitrogen compound metabolic process;cellular process;macromolecule metabolic process;metabolic process;mRNA metabolic process;mRNA processing;nitrogen compound metabolic process;nucleobase-containing compound metabolic process;primary metabolic process;RNA catabolic process;RNA metabolic process;RNA processing;RNA splicing	cell part;cytoplasm;intracellular membrane-bounded organelle;intracellular organelle;mitochondrion;nucleoplasm;nucleus;organelle	RNA degradation		5	5	5	24.3	38.988	0	15.631	NaN	NaN	NaN	NaN		65304000	65304000	0	0	13367000	20174000	21128000	10635000	13367000	20174000	21128000	10635000	NaN	NaN	NaN	NaN	NaN	NaN	NaN	NaN	13367000	13575900	14912300	7466930	NaN	NaN	NaN	NaN	NaN	NaN	NaN	NaN	12330500	NaN	NaN			3313870	NaN	NaN	0.268753	NaN	NaN	4	4	0	0
Q9DAU1	Protein canopy homolog 3	Cnpy3	binding;protein binding;receptor binding	immune system process;response to stimulus;response to stress	cell part;endoplasmic reticulum;intracellular membrane-bounded organelle;intracellular organelle;organelle			4	4	4	23.9	30.537	0	40.152	NaN	NaN	NaN	NaN		47560000	47560000	0	0	13529000	20538000	10922000	2572400	13529000	20538000	10922000	2572400	NaN	NaN	NaN	NaN	NaN	NaN	NaN	NaN	13529000	13820900	7708800	1806100	NaN	NaN	NaN	NaN	NaN	NaN	NaN	NaN	9216200	NaN	NaN			5685810	NaN	NaN	0.616936	NaN	NaN	4	4	0	0
Q9DAW6	U4/U6 small nuclear ribonucleoprotein Prp4	Prpf4	binding;nucleic acid binding;RNA binding;snRNA binding;U4 snRNA binding;U6 snRNA binding	cellular metabolic process;cellular nitrogen compound metabolic process;cellular process;macromolecule metabolic process;metabolic process;mRNA metabolic process;mRNA processing;nitrogen compound metabolic process;nucleobase-containing compound metabolic process;primary metabolic process;RNA metabolic process;RNA processing;RNA splicing	cell part;macromolecular complex;nucleoplasm;ribonucleoprotein complex;small nuclear ribonucleoprotein complex;spliceosomal complex	Spliceosome	SFM;WD40	4	4	4	11.9	58.369	0	7.2849	NaN	NaN	NaN	NaN		18631000	18631000	0	0	2507600	12356000	0	3767400	2507600	12356000	NaN	3767400	NaN	NaN	NaN	NaN	NaN	NaN	NaN	NaN	2507600	8314880	NaN	2645120	NaN	NaN	NaN	NaN	NaN	NaN	NaN	NaN	4489200	NaN	NaN			3313850	NaN	NaN	0.738182	NaN	NaN	3	3	0	0
Q9DB05;P28663	Alpha-soluble NSF attachment protein	Napa	binding;protein binding;SNARE binding;soluble NSF attachment protein activity;syntaxin binding	anatomical structure development;biological regulation;cell communication;cell differentiation;cell-cell signaling;cellular component disassembly;cellular component organization;cellular process;developmental process;establishment of localization;localization;membrane fusion;membrane organization;protein transport;regulation of transport;signaling;transport	cell part;extracellular organelle;macromolecular complex;membrane;organelle;protein complex;vesicle			10	10	10	46.4	33.189	0	22.871	NaN	NaN	NaN	NaN		92677000	92677000	0	0	25561000	32757000	13561000	20798000	25561000	32757000	13561000	20798000	NaN	NaN	NaN	NaN	NaN	NaN	NaN	NaN	25561000	22043600	9571420	14602500	NaN	NaN	NaN	NaN	NaN	NaN	NaN	NaN	17944600	NaN	NaN			7213210	NaN	NaN	0.401971	NaN	NaN	4	4	0	0
Q9DB20;F7D3P8;A0A338P7G3;A0A338P776;F6XVM5	ATP synthase subunit O, mitochondrial	Atp5o	binding;cation transmembrane transporter activity;drug binding;hydrogen ion transmembrane transporter activity;hydrogen ion transporting ATP synthase activity, rotational mechanism;inorganic cation transmembrane transporter activity;ion transmembrane transporter activity;lipid binding;monovalent inorganic cation transmembrane transporter activity;steroid binding;substrate-specific transmembrane transporter activity;substrate-specific transporter activity;transmembrane transporter activity;transporter activity	biosynthetic process;cellular metabolic process;cellular nitrogen compound metabolic process;cellular process;establishment of localization;heterocycle metabolic process;hydrogen transport;ion transport;metabolic process;nitrogen compound metabolic process;nucleobase-containing compound metabolic process;nucleobase-containing small molecule metabolic process;nucleotide metabolic process;primary metabolic process;small molecule metabolic process;transmembrane transport;transport	cell part;extracellular organelle;intracellular membrane-bounded organelle;intracellular organelle;macromolecular complex;membrane;mitochondrion;nucleus;organelle;plasma membrane;protein complex;proton-transporting two-sector ATPase complex;vesicle	Alzheimer's disease;Huntington's disease;Oxidative phosphorylation;Parkinson's disease		7	7	7	44.6	23.363	0	69.072	NaN	NaN	NaN	NaN		702460000	702460000	0	0	132400000	211370000	212240000	146440000	132400000	211370000	212240000	146440000	NaN	NaN	NaN	NaN	NaN	NaN	NaN	NaN	132400000	142240000	149800000	102817000	NaN	NaN	NaN	NaN	NaN	NaN	NaN	NaN	131814000	NaN	NaN			20602400	NaN	NaN	0.156299	NaN	NaN	4	4	0	0
Q9DB73	NADH-cytochrome b5 reductase 1	Cyb5r1	catalytic activity;cytochrome-b5 reductase activity;oxidoreductase activity;oxidoreductase activity, acting on NADH or NADPH;oxidoreductase activity, acting on NADH or NADPH, heme protein as acceptor	alcohol metabolic process;biosynthetic process;lipid metabolic process;metabolic process;primary metabolic process;small molecule metabolic process	cell part;extracellular organelle;intracellular membrane-bounded organelle;intracellular organelle;membrane;mitochondrion;organelle;vesicle	Amino sugar and nucleotide sugar metabolism		2	2	2	11.8	34.134	0	7.1737	NaN	NaN	NaN	NaN		13764000	13764000	0	0	2647100	2849800	2444000	5822800	2647100	2849800	2444000	5822800	NaN	NaN	NaN	NaN	NaN	NaN	NaN	NaN	2647100	1917750	1724990	4088240	NaN	NaN	NaN	NaN	NaN	NaN	NaN	NaN	2594520	NaN	NaN			1072080	NaN	NaN	0.413209	NaN	NaN	4	4	0	0
Q9DB77;A0A140LI98	Cytochrome b-c1 complex subunit 2, mitochondrial	Uqcrc2	binding;catalytic activity;cation binding;endopeptidase activity;hydrolase activity;ion binding;metal ion binding;metalloendopeptidase activity;metallopeptidase activity;peptidase activity;peptidase activity, acting on L-amino acid peptides	metabolic process	cell part;extracellular organelle;intracellular membrane-bounded organelle;intracellular organelle;macromolecular complex;membrane;mitochondrion;organelle;protein complex;respiratory chain complex III;vesicle	Alzheimer's disease;Cardiac muscle contraction;Huntington's disease;Oxidative phosphorylation;Parkinson's disease		13	13	13	53.4	48.234	0	174.28	NaN	NaN	NaN	NaN		879650000	879650000	0	0	166130000	353310000	225640000	134570000	166130000	353310000	225640000	134570000	NaN	NaN	NaN	NaN	NaN	NaN	NaN	NaN	166130000	237757000	159258000	94482800	NaN	NaN	NaN	NaN	NaN	NaN	NaN	NaN	164407000	NaN	NaN			58592300	NaN	NaN	0.356386	NaN	NaN	4	4	0	0
Q9DBD5;Q9D4T3	Proline-, glutamic acid- and leucine-rich protein 1	Pelp1	binding;chromatin binding;protein binding;transcription factor binding	biological regulation;biosynthetic process;cellular metabolic process;cellular nitrogen compound metabolic process;cellular process;macromolecule metabolic process;metabolic process;nitrogen compound metabolic process;nucleobase-containing compound metabolic process;primary metabolic process;response to chemical stimulus;response to endogenous stimulus;response to stimulus;RNA metabolic process	cell part;cytoplasm;histone methyltransferase complex;intracellular membrane-bounded organelle;intracellular non-membrane-bounded organelle;intracellular organelle;macromolecular complex;membrane;nucleolus;nucleoplasm;nucleus;organelle;protein complex			5	5	5	8.5	118.07	0	11.785	NaN	NaN	NaN	NaN		19467000	19467000	0	0	6019600	7349800	0	6097600	6019600	7349800	NaN	6097600	NaN	NaN	NaN	NaN	NaN	NaN	NaN	NaN	6019600	4946000	NaN	4281180	NaN	NaN	NaN	NaN	NaN	NaN	NaN	NaN	5082260	NaN	NaN			877185	NaN	NaN	0.172597	NaN	NaN	3	3	0	0
Q9DBE8	Alpha-1,3/1,6-mannosyltransferase ALG2	Alg2	alpha-1,3-mannosyltransferase activity;alpha-1,6-mannosyltransferase activity;binding;calcium-dependent protein binding;catalytic activity;glycolipid 3-alpha-mannosyltransferase activity;glycolipid 6-alpha-mannosyltransferase activity;glycolipid mannosyltransferase activity;mannosyltransferase activity;protein binding;protein dimerization activity;protein heterodimerization activity;protein N-terminus binding;transferase activity;transferase activity, transferring glycosyl groups;transferase activity, transferring hexosyl groups	biosynthetic process;carbohydrate metabolic process;cellular metabolic process;cellular process;macromolecule metabolic process;macromolecule modification;metabolic process;oligosaccharide metabolic process;primary metabolic process;protein glycosylation;protein metabolic process;protein modification process;response to chemical stimulus;response to stimulus	cell part;cytoplasm;intracellular membrane-bounded organelle;intracellular organelle;membrane;nucleus;organelle	N-Glycan biosynthesis;Various types of N-glycan biosynthesis		3	3	3	10.6	47.404	0	8.7951	NaN	NaN	NaN	NaN		9640800	9640800	0	0	2273000	1756500	5611300	0	2273000	1756500	5611300	NaN	NaN	NaN	NaN	NaN	NaN	NaN	NaN	NaN	2273000	1182020	3960480	NaN	NaN	NaN	NaN	NaN	NaN	NaN	NaN	NaN	2471840	NaN	NaN			1399860	NaN	NaN	0.566325	NaN	NaN	3	3	0	0
Q9DBF1;G3UYR8;G3UY72;E9Q1H3	Alpha-aminoadipic semialdehyde dehydrogenase	Aldh7a1	aldehyde dehydrogenase (NAD) activity;betaine-aldehyde dehydrogenase activity;catalytic activity;L-aminoadipate-semialdehyde dehydrogenase activity;oxidoreductase activity;oxidoreductase activity, acting on the aldehyde or oxo group of donors;oxidoreductase activity, acting on the aldehyde or oxo group of donors, NAD or NADP as acceptor	alcohol metabolic process;amine metabolic process;biosynthetic process;cellular amino acid metabolic process;cellular ketone metabolic process;cellular metabolic process;cellular nitrogen compound metabolic process;cellular process;metabolic process;nitrogen compound metabolic process;organic acid metabolic process;primary metabolic process;small molecule metabolic process	cell part;cytoplasm;cytosol;extracellular organelle;intracellular membrane-bounded organelle;intracellular organelle;mitochondrion;nucleus;organelle;vesicle	Arginine and proline metabolism;Ascorbate and aldarate metabolism;beta-Alanine metabolism;Fatty acid metabolism;Glycerolipid metabolism;Glycine, serine and threonine metabolism;Glycolysis / Gluconeogenesis;Histidine metabolism;Lysine biosynthesis;Lysine degradation;Propanoate metabolism;Pyruvate metabolism;Tryptophan metabolism;Valine, leucine and isoleucine degradation		7	7	7	20.8	58.861	0	25.407	NaN	NaN	NaN	NaN		54825000	54825000	0	0	9500000	23276000	7752700	14296000	9500000	23276000	7752700	14296000	NaN	NaN	NaN	NaN	NaN	NaN	NaN	NaN	9500000	15663400	5471900	10037300	NaN	NaN	NaN	NaN	NaN	NaN	NaN	NaN	10168200	NaN	NaN			4191910	NaN	NaN	0.412258	NaN	NaN	4	4	0	0
Q9DBG5;A0A3B2WCW2	Perilipin-3	Plin3		establishment of localization;transport	cell part;cytoplasm;intracellular membrane-bounded organelle;intracellular organelle;lipid particle;membrane;organelle			9	9	9	41.6	47.262	0	86.999	NaN	NaN	NaN	NaN		84540000	84540000	0	0	15422000	25018000	30791000	13308000	15422000	25018000	30791000	13308000	NaN	NaN	NaN	NaN	NaN	NaN	NaN	NaN	15422000	16835700	21732400	9343660	NaN	NaN	NaN	NaN	NaN	NaN	NaN	NaN	15833400	NaN	NaN			5101940	NaN	NaN	0.322225	NaN	NaN	4	4	0	0
Q9DBG7;F6VF36;A0A1L1SSI7	Signal recognition particle receptor subunit alpha	Srpr	binding;catalytic activity;GTP binding;GTPase activity;guanyl nucleotide binding;guanyl ribonucleotide binding;hydrolase activity;hydrolase activity, acting on acid anhydrides;hydrolase activity, acting on acid anhydrides, in phosphorus-containing anhydrides;nucleoside-triphosphatase activity;nucleotide binding;purine nucleotide binding;purine ribonucleoside triphosphate binding;purine ribonucleotide binding;pyrophosphatase activity;ribonucleoprotein binding;ribonucleotide binding;signal recognition particle binding	establishment of localization;protein targeting;protein transport;transport	cell part;extracellular organelle;macromolecular complex;membrane;organelle;protein complex;receptor complex;vesicle	Protein export	AAA;SRP54;SRP54_N	8	8	8	21.4	69.622	0	13.159	NaN	NaN	NaN	NaN		18997000	18997000	0	0	2472700	3493400	4289100	8741900	2472700	3493400	4289100	8741900	NaN	NaN	NaN	NaN	NaN	NaN	NaN	NaN	2472700	2350860	3027270	6137760	NaN	NaN	NaN	NaN	NaN	NaN	NaN	NaN	3497150	NaN	NaN			1784850	NaN	NaN	0.510374	NaN	NaN	4	4	0	0
Q9DBG9;B1AUD9	Tax1-binding protein 3	Tax1bp3	beta-catenin binding;binding;protein binding;protein C-terminus binding	biological regulation;cellular process;response to stimulus;signal transduction	cell part;cytoplasm;cytoskeleton;extracellular organelle;intracellular membrane-bounded organelle;intracellular non-membrane-bounded organelle;intracellular organelle;membrane;nucleus;organelle;plasma membrane;vesicle		PDZ	2	2	2	25	13.722	0	5.9976	NaN	NaN	NaN	NaN		35947000	35947000	0	0	4888600	20356000	5171000	5531600	4888600	20356000	5171000	5531600	NaN	NaN	NaN	NaN	NaN	NaN	NaN	NaN	4888600	13698400	3649720	3883780	NaN	NaN	NaN	NaN	NaN	NaN	NaN	NaN	6530130	NaN	NaN			4808980	NaN	NaN	0.73643	NaN	NaN	4	4	0	0
Q9DBL1;E9Q5L3;A0A140LHL4	Short/branched chain specific acyl-CoA dehydrogenase, mitochondrial	Acadsb	acyl-CoA dehydrogenase activity;binding;catalytic activity;coenzyme binding;cofactor binding;flavin adenine dinucleotide binding;oxidoreductase activity;oxidoreductase activity, acting on the CH-CH group of donors;short-branched-chain-acyl-CoA dehydrogenase activity	cellular ketone metabolic process;cellular lipid metabolic process;cellular metabolic process;cellular process;cofactor metabolic process;lipid metabolic process;metabolic process;organic acid metabolic process;primary metabolic process;small molecule metabolic process	cell part;extracellular organelle;intracellular membrane-bounded organelle;intracellular organelle;mitochondrion;organelle;vesicle	Fatty acid metabolism;Valine, leucine and isoleucine degradation		7	7	7	26.2	47.874	0	20.823	NaN	NaN	NaN	NaN		121020000	121020000	0	0	33429000	37071000	35198000	15323000	33429000	37071000	35198000	15323000	NaN	NaN	NaN	NaN	NaN	NaN	NaN	NaN	33429000	24946700	24842900	10758400	NaN	NaN	NaN	NaN	NaN	NaN	NaN	NaN	23494300	NaN	NaN			9395550	NaN	NaN	0.399909	NaN	NaN	4	4	0	0
Q9DBR1	5-3 exoribonuclease 2	Xrn2	5'-3' exonuclease activity;5'-3' exoribonuclease activity;binding;catalytic activity;cation binding;DNA binding;exonuclease activity;exonuclease activity, active with either ribo- or deoxyribonucleic acids and producing 5'-phosphomonoesters;exoribonuclease activity;exoribonuclease activity, producing 5'-phosphomonoesters;hydrolase activity;hydrolase activity, acting on ester bonds;ion binding;metal ion binding;nuclease activity;nucleic acid binding;regulatory region DNA binding;regulatory region nucleic acid binding;ribonuclease activity;sequence-specific DNA binding;transcription regulatory region DNA binding;transcription regulatory region sequence-specific DNA binding;transcription termination site DNA binding;transcription termination site sequence-specific DNA binding;transition metal ion binding;zinc ion binding	biological regulation;biosynthetic process;catabolic process;cell growth;cellular metabolic process;cellular nitrogen compound metabolic process;cellular process;DNA metabolic process;DNA recombination;DNA repair;growth;macromolecule metabolic process;metabolic process;mRNA metabolic process;mRNA processing;multicellular organismal process;nitrogen compound metabolic process;nucleobase-containing compound metabolic process;primary metabolic process;response to DNA damage stimulus;response to stimulus;response to stress;RNA metabolic process;RNA processing;transcription termination, DNA-dependent	cell part;intracellular membrane-bounded organelle;intracellular non-membrane-bounded organelle;intracellular organelle;membrane;nucleolus;nucleus;organelle	Ribosome biogenesis in eukaryotes;RNA degradation	ZnF_C2HC	3	3	3	4.8	108.69	0	5.7468	NaN	NaN	NaN	NaN		10641000	10641000	0	0	5875200	0	2810700	1955000	5875200	NaN	2810700	1955000	NaN	NaN	NaN	NaN	NaN	NaN	NaN	NaN	5875200	NaN	1983810	1372620	NaN	NaN	NaN	NaN	NaN	NaN	NaN	NaN	3077210	NaN	NaN			2442320	NaN	NaN	0.793681	NaN	NaN	3	3	0	0
Q9DBR3;G3X920	Armadillo repeat-containing protein 8	Armc8					ARM	2	2	2	3	75.363	0.0022523	2.9822	NaN	NaN	NaN	NaN		4842500	3507600	0	1334900	866240	973070	937440	2065800	866240	973070	937440	730860	NaN	NaN	NaN	1334900	NaN	NaN	NaN	NaN	866240	654820	661650	513143	NaN	NaN	NaN	1295130	NaN	NaN	NaN	NaN	673963	1295130	NaN			145317	NaN	NaN	0.215616	NaN	NaN	5	4	1	0
Q9DBR7;A0A1W2P750;A6H644;Q8BG95	Protein phosphatase 1 regulatory subunit 12A	Ppp1r12a	14-3-3 protein binding;binding;enzyme binding;enzyme inhibitor activity;enzyme regulator activity;kinase binding;phosphatase regulator activity;protein binding;protein kinase binding	biological regulation;cellular component organization;cellular metabolic process;cellular process;macromolecule metabolic process;macromolecule modification;metabolic process;microtubule organizing center organization;mitosis;nuclear division;organelle fission;organelle organization;phosphorus metabolic process;primary metabolic process;protein dephosphorylation;protein metabolic process;protein modification process;regulation of transport;response to stimulus;signal transduction	cell part;centrosome;cytoplasm;cytoskeleton;intracellular non-membrane-bounded organelle;intracellular organelle;kinetochore;macromolecular complex;microtubule organizing center;organelle;protein complex;protein serine/threonine phosphatase complex	Focal adhesion;Long-term potentiation;Regulation of actin cytoskeleton;Vascular smooth muscle contraction	ANK	5	5	5	5.7	114.99	0	8.413	NaN	NaN	NaN	NaN		39233000	39233000	0	0	5104900	14583000	8303600	11241000	5104900	14583000	8303600	11241000	NaN	NaN	NaN	NaN	NaN	NaN	NaN	NaN	5104900	9813530	5860720	7892400	NaN	NaN	NaN	NaN	NaN	NaN	NaN	NaN	7167890	NaN	NaN			2120450	NaN	NaN	0.295826	NaN	NaN	4	4	0	0
Q9DBS1	Transmembrane protein 43	Tmem43	binding;protein binding;protein self-association	cellular component organization;cellular membrane organization;cellular process;membrane organization	cell part;Golgi apparatus;intracellular membrane-bounded organelle;intracellular organelle;membrane;organelle			10	10	10	41.8	44.783	0	43.208	NaN	NaN	NaN	NaN		471170000	468130000	0	3047700	117550000	169490000	135550000	48589000	117550000	166440000	135550000	48589000	NaN	3047700	NaN	NaN	NaN	NaN	NaN	NaN	117550000	112005000	95671900	34114800	NaN	2724040	NaN	NaN	NaN	NaN	NaN	NaN	89835300	2724040	NaN			38290200	NaN	NaN	0.426227	NaN	NaN	5	4	1	0
Q9DBZ5;A0A140LJ59;Q3TY56	Eukaryotic translation initiation factor 3 subunit K	Eif3k	binding;nucleic acid binding;ribonucleoprotein binding;ribosome binding;RNA binding;translation factor activity, nucleic acid binding;translation initiation factor activity	biological regulation;cellular component assembly;cellular component organization;cellular macromolecular complex assembly;cellular process;macromolecular complex assembly;regulation of translation;ribonucleoprotein complex assembly;translational initiation	cell part;cytoplasm;extracellular organelle;intracellular membrane-bounded organelle;intracellular organelle;macromolecular complex;membrane;nucleus;organelle;protein complex;ribonucleoprotein complex;vesicle			5	5	5	33	25.086	0	8.6302	NaN	NaN	NaN	NaN		54677000	54677000	0	0	6170200	15003000	19724000	13780000	6170200	15003000	19724000	13780000	NaN	NaN	NaN	NaN	NaN	NaN	NaN	NaN	6170200	10096200	13921300	9675060	NaN	NaN	NaN	NaN	NaN	NaN	NaN	NaN	9965680	NaN	NaN			3170390	NaN	NaN	0.318131	NaN	NaN	4	4	0	0
Q9DC23	DnaJ homolog subfamily C member 10	Dnajc10	ATPase activator activity;ATPase binding;ATPase regulator activity;binding;catalytic activity;chaperone binding;disulfide oxidoreductase activity;enzyme activator activity;enzyme binding;enzyme regulator activity;heat shock protein binding;Hsp70 protein binding;misfolded protein binding;nucleoside-triphosphatase regulator activity;oxidoreductase activity;oxidoreductase activity, acting on a sulfur group of donors;oxidoreductase activity, acting on a sulfur group of donors, disulfide as acceptor;protein binding;protein disulfide oxidoreductase activity	biological regulation;catabolic process;cell death;cellular homeostasis;cellular metabolic process;cellular process;death;homeostatic process;macromolecule metabolic process;metabolic process;primary metabolic process;protein folding;protein metabolic process;proteolysis;proteolysis involved in cellular protein catabolic process;regulation of protein modification process;response to stimulus;response to stress	cell part;endoplasmic reticulum;intracellular membrane-bounded organelle;intracellular organelle;macromolecular complex;membrane;organelle;protein complex	Protein processing in endoplasmic reticulum	DnaJ	7	7	7	16	90.582	0	30.634	NaN	NaN	NaN	NaN		55997000	53863000	1127400	1006300	11981000	11522000	13953000	18541000	10984000	11522000	12816000	18541000	494510	NaN	632890	NaN	501930	NaN	504350	NaN	10984000	7753650	9045600	13017800	494510	NaN	572173	NaN	539757	NaN	439191	NaN	10200300	533342	489474			2300140	54916.3	71110.9	0.225498	0.102966	0.14528	8	4	2	2
Q9DC50	Peroxisomal carnitine O-octanoyltransferase	Crot	binding;carnitine O-acyltransferase activity;carnitine O-octanoyltransferase activity;catalytic activity;O-acyltransferase activity;octanoyltransferase activity;O-octanoyltransferase activity;protein binding;receptor binding;transferase activity;transferase activity, transferring acyl groups;transferase activity, transferring acyl groups other than amino-acyl groups	amine metabolic process;catabolic process;cellular amino acid metabolic process;cellular ketone metabolic process;cellular lipid metabolic process;cellular metabolic process;cellular nitrogen compound metabolic process;cellular process;cofactor metabolic process;establishment of localization;generation of precursor metabolites and energy;heterocycle metabolic process;lipid metabolic process;lipid transport;metabolic process;nitrogen compound metabolic process;nucleobase-containing compound metabolic process;nucleobase-containing small molecule metabolic process;nucleoside metabolic process;nucleotide metabolic process;organic acid metabolic process;organic acid transport;primary metabolic process;small molecule metabolic process;transport	cell part;intracellular membrane-bounded organelle;intracellular organelle;microbody;mitochondrion;organelle;peroxisome	Peroxisome		2	2	2	6.5	70.264	0	5.1066	NaN	NaN	NaN	NaN		5338200	5338200	0	0	880860	1873400	1509300	1074600	880859	1873400	1509300	1074600	NaN	NaN	NaN	NaN	NaN	NaN	NaN	NaN	880859	1260690	1065270	754486	NaN	NaN	NaN	NaN	NaN	NaN	NaN	NaN	990327	NaN	NaN			220845	NaN	NaN	0.223002	NaN	NaN	4	4	0	0
Q9DC51	Guanine nucleotide-binding protein G(k) subunit alpha	Gnai3	binding;catalytic activity;cation binding;G-protein beta/gamma-subunit complex binding;G-protein-coupled receptor binding;GTP binding;GTPase activity;guanyl nucleotide binding;guanyl ribonucleotide binding;hydrolase activity;hydrolase activity, acting on acid anhydrides;hydrolase activity, acting on acid anhydrides, in phosphorus-containing anhydrides;ion binding;metabotropic serotonin receptor binding;metal ion binding;molecular transducer activity;nucleoside-triphosphatase activity;nucleotide binding;protein binding;protein complex binding;purine nucleotide binding;purine ribonucleoside triphosphate binding;purine ribonucleotide binding;pyrophosphatase activity;receptor binding;ribonucleotide binding;signal transducer activity	biological regulation;cell cycle;cell division;cellular component organization;cellular membrane organization;cellular process;membrane fusion;membrane organization;metabolic process;organelle fusion;organelle organization;response to stimulus;signal transduction;vesicle organization	cell part;centrosome;cytoplasm;cytoplasmic membrane-bounded vesicle;extracellular organelle;Golgi apparatus;intracellular membrane-bounded organelle;intracellular non-membrane-bounded organelle;intracellular organelle;macromolecular complex;membrane;microtubule organizing center;midbody;organelle;plasma membrane;protein complex;vesicle	Axon guidance;Chagas disease (American trypanosomiasis);Chemokine signaling pathway;Gap junction;Gastric acid secretion;Leukocyte transendothelial migration;Long-term depression;Melanogenesis;Progesterone-mediated oocyte maturation;Tight junction;Toxoplasmosis	G_alpha	11	6	6	44.1	40.538	0	202.94	NaN	NaN	NaN	NaN		84217000	81849000	846600	1521900	3986200	22873000	36641000	20716000	3331400	22873000	34928000	20716000	NaN	NaN	846600	NaN	654860	NaN	866990	NaN	3331400	15392200	24652400	14544900	NaN	NaN	765381	NaN	704212	NaN	754980	NaN	14480200	765381	729596			8729350	NaN	35898.3	0.602847	NaN	0.049203	7	4	1	2
Q9DC61;A2AIW9	Mitochondrial-processing peptidase subunit alpha	Pmpca	binding;catalytic activity;cation binding;endopeptidase activity;hydrolase activity;ion binding;metal ion binding;metalloendopeptidase activity;metallopeptidase activity;peptidase activity;peptidase activity, acting on L-amino acid peptides		cell part;extracellular space;intracellular membrane-bounded organelle;intracellular organelle;mitochondrion;organelle			4	4	4	11.6	58.278	0	11.774	NaN	NaN	NaN	NaN		60509000	60509000	0	0	16282000	14387000	19270000	10570000	16282000	14387000	19270000	10570000	NaN	NaN	NaN	NaN	NaN	NaN	NaN	NaN	16282000	9681630	13600900	7421290	NaN	NaN	NaN	NaN	NaN	NaN	NaN	NaN	11746400	NaN	NaN			3957300	NaN	NaN	0.336893	NaN	NaN	4	4	0	0
Q9DC70	NADH dehydrogenase [ubiquinone] iron-sulfur protein 7, mitochondrial	Ndufs7	4 iron, 4 sulfur cluster binding;binding;catalytic activity;cation binding;cofactor binding;ion binding;iron-sulfur cluster binding;metal cluster binding;metal ion binding;NADH dehydrogenase (quinone) activity;NADH dehydrogenase (ubiquinone) activity;NADH dehydrogenase activity;oxidoreductase activity;oxidoreductase activity, acting on NADH or NADPH;oxidoreductase activity, acting on NADH or NADPH, quinone or similar compound as acceptor;quinone binding	cellular component assembly;cellular component organization;cellular macromolecular complex assembly;cellular process;macromolecular complex assembly;protein complex assembly;protein complex biogenesis	cell body;cell part;cell projection;intracellular membrane-bounded organelle;intracellular organelle;macromolecular complex;membrane;mitochondrion;NADH dehydrogenase complex;neuron projection;neuronal cell body;organelle;protein complex	Alzheimer's disease;Huntington's disease;Oxidative phosphorylation;Parkinson's disease		2	2	2	16.1	24.683	0	16.374	NaN	NaN	NaN	NaN		25508000	25508000	0	0	3370600	12398000	3792800	5946300	3370600	12398000	3792800	5946300	NaN	NaN	NaN	NaN	NaN	NaN	NaN	NaN	3370600	8343150	2676980	4174950	NaN	NaN	NaN	NaN	NaN	NaN	NaN	NaN	4641420	NaN	NaN			2542600	NaN	NaN	0.547806	NaN	NaN	4	4	0	0
Q9DCA5	Ribosome biogenesis protein BRX1 homolog	Brix1	binding;nucleic acid binding;RNA binding	cellular component assembly;cellular component organization;cellular macromolecular complex assembly;cellular process;macromolecular complex assembly;ribonucleoprotein complex assembly	cell part;intracellular membrane-bounded organelle;intracellular non-membrane-bounded organelle;intracellular organelle;nucleolus;nucleus;organelle		Brix	3	3	3	13	41.241	0	8.3747	NaN	NaN	NaN	NaN		20509000	20509000	0	0	5744000	4002100	0	10763000	5744000	4002100	NaN	10763000	NaN	NaN	NaN	NaN	NaN	NaN	NaN	NaN	5744000	2693180	NaN	7556800	NaN	NaN	NaN	NaN	NaN	NaN	NaN	NaN	5331330	NaN	NaN			2457930	NaN	NaN	0.461035	NaN	NaN	3	3	0	0
Q9DCC4	Pyrroline-5-carboxylate reductase 3	Pycrl	binding;catalytic activity;cytidine deaminase activity;deaminase activity;hydrolase activity;hydrolase activity, acting on carbon-nitrogen (but not peptide) bonds;hydrolase activity, acting on carbon-nitrogen (but not peptide) bonds, in cyclic amidines;identical protein binding;oxidoreductase activity;oxidoreductase activity, acting on the CH-NH group of donors;oxidoreductase activity, acting on the CH-NH group of donors, NAD or NADP as acceptor;protein binding;pyrroline-5-carboxylate reductase activity	amine metabolic process;biosynthetic process;catabolic process;cellular amino acid metabolic process;cellular ketone metabolic process;cellular metabolic process;cellular nitrogen compound metabolic process;cellular process;heterocycle metabolic process;metabolic process;nitrogen compound metabolic process;nucleobase-containing compound catabolic process;nucleobase-containing compound metabolic process;nucleobase-containing small molecule metabolic process;nucleoside metabolic process;organic acid metabolic process;primary metabolic process;small molecule metabolic process		Arginine and proline metabolism		3	3	3	17.5	28.721	0	12.867	NaN	NaN	NaN	NaN		56484000	56484000	0	0	4329800	12107000	29372000	10675000	4329800	12107000	29372000	10675000	NaN	NaN	NaN	NaN	NaN	NaN	NaN	NaN	4329800	8147320	20730900	7495010	NaN	NaN	NaN	NaN	NaN	NaN	NaN	NaN	10175800	NaN	NaN			7231580	NaN	NaN	0.710668	NaN	NaN	4	4	0	0
Q9DCC5;P23198;D3Z313;D3Z1A9;Q61686	Chromobox protein homolog 3	Cbx3	binding;binding, bridging;chromatin binding;DNA binding;enzyme binding;histone binding;histone deacetylase binding;identical protein binding;methylated histone residue binding;nucleic acid binding;protein binding;protein binding, bridging;protein dimerization activity;protein domain specific binding;protein homodimerization activity;regulatory region DNA binding;regulatory region nucleic acid binding;repressing transcription factor binding;sequence-specific DNA binding;transcription factor binding;transcription regulatory region DNA binding;transcription regulatory region sequence-specific DNA binding	biological regulation;biosynthetic process;cellular component organization;cellular metabolic process;cellular nitrogen compound metabolic process;cellular process;chromatin modification;chromatin organization;chromosome organization;macromolecule metabolic process;metabolic process;nitrogen compound metabolic process;nucleobase-containing compound metabolic process;organelle organization;primary metabolic process;rhythmic process;RNA metabolic process	cell part;chromatin remodeling complex;histone methyltransferase complex;intracellular membrane-bounded organelle;intracellular non-membrane-bounded organelle;intracellular organelle;kinetochore;macromolecular complex;nuclear envelope;nucleolus;nucleoplasm;nucleus;organelle;protein complex;transcriptional repressor complex		CHROMO;ChSh	4	4	4	36.6	20.811	0	10.948	NaN	NaN	NaN	NaN		81226000	81226000	0	0	23615000	21454000	9078200	27078000	23615000	21454000	9078200	27078000	NaN	NaN	NaN	NaN	NaN	NaN	NaN	NaN	23615000	14437300	6407440	19011700	NaN	NaN	NaN	NaN	NaN	NaN	NaN	NaN	15867900	NaN	NaN			7335940	NaN	NaN	0.462314	NaN	NaN	4	4	0	0
Q9DCD0	6-phosphogluconate dehydrogenase, decarboxylating	Pgd	binding;catalytic activity;coenzyme binding;cofactor binding;NADP binding;nucleotide binding;oxidoreductase activity;oxidoreductase activity, acting on CH-OH group of donors;oxidoreductase activity, acting on the CH-OH group of donors, NAD or NADP as acceptor;phosphogluconate dehydrogenase (decarboxylating) activity	alcohol metabolic process;biosynthetic process;carbohydrate metabolic process;catabolic process;cellular ketone metabolic process;cellular metabolic process;cellular nitrogen compound metabolic process;cellular process;cofactor metabolic process;heterocycle metabolic process;metabolic process;nitrogen compound metabolic process;nucleobase-containing compound metabolic process;nucleobase-containing small molecule metabolic process;nucleotide metabolic process;organic acid metabolic process;primary metabolic process;small molecule metabolic process	cell part;cytoplasm;extracellular organelle;intracellular membrane-bounded organelle;intracellular organelle;nucleus;organelle;vesicle	Glutathione metabolism;Pentose phosphate pathway		17	17	17	55.7	53.247	0	181.16	NaN	NaN	NaN	NaN		623370000	606670000	8549800	8155300	121270000	156670000	226070000	119370000	121270000	151390000	214640000	119370000	NaN	3509700	6778000	NaN	NaN	1771900	4645600	NaN	121270000	101877000	151494000	83810700	NaN	3136970	6127750	NaN	NaN	1622200	4045420	NaN	114613000	4632360	2833810			28957000	2114800	1713470	0.25265	0.456527	0.604653	8	4	2	2
Q9DCE9;Q9Z1M2;A0A140LIF8		Igtp;Irgm2	binding;catalytic activity;GTP binding;GTPase activity;guanyl nucleotide binding;guanyl ribonucleotide binding;hydrolase activity;hydrolase activity, acting on acid anhydrides;hydrolase activity, acting on acid anhydrides, in phosphorus-containing anhydrides;nucleoside-triphosphatase activity;nucleotide binding;purine nucleotide binding;purine ribonucleoside triphosphate binding;purine ribonucleotide binding;pyrophosphatase activity;ribonucleotide binding	cellular process;metabolic process;multi-organism process;response to biotic stimulus;response to chemical stimulus;response to stimulus;response to stress	cell part;cytosol;extracellular organelle;Golgi apparatus;intracellular membrane-bounded organelle;intracellular organelle;membrane;organelle	Toxoplasmosis		2	2	2	9.2	48.493	0.00098328	3.9187	NaN	NaN	NaN	NaN		4672900	4672900	0	0	966890	863220	0	2842800	966890	863220	NaN	2842800	NaN	NaN	NaN	NaN	NaN	NaN	NaN	NaN	966890	580898	NaN	1995950	NaN	NaN	NaN	NaN	NaN	NaN	NaN	NaN	1181250	NaN	NaN			731477	NaN	NaN	0.619241	NaN	NaN	3	3	0	0
Q9DCH4	Eukaryotic translation initiation factor 3 subunit F	Eif3f	binding;catalytic activity;cysteine-type peptidase activity;hydrolase activity;nucleic acid binding;peptidase activity;peptidase activity, acting on L-amino acid peptides;protein binding;RNA binding;small conjugating protein-specific protease activity;translation factor activity, nucleic acid binding;translation initiation factor activity;translation initiation factor binding;ubiquitin-specific protease activity	biological regulation;cellular component assembly;cellular component organization;cellular macromolecular complex assembly;cellular metabolic process;cellular process;macromolecular complex assembly;macromolecule metabolic process;macromolecule modification;metabolic process;primary metabolic process;protein metabolic process;protein modification by small protein conjugation or removal;protein modification process;regulation of translation;ribonucleoprotein complex assembly;translational initiation	cell part;macromolecular complex;membrane;protein complex;ribonucleoprotein complex	RNA transport	JAB_MPN	8	8	8	36	37.984	0	182.93	NaN	NaN	NaN	NaN		526660000	526660000	0	0	59259000	207880000	120050000	139480000	59259000	207880000	120050000	139480000	NaN	NaN	NaN	NaN	NaN	NaN	NaN	NaN	59259000	139891000	84731900	97930100	NaN	NaN	NaN	NaN	NaN	NaN	NaN	NaN	95453100	NaN	NaN			33694000	NaN	NaN	0.35299	NaN	NaN	4	4	0	0
Q9DCJ5	NADH dehydrogenase [ubiquinone] 1 alpha subcomplex subunit 8	Ndufa8	binding;protein binding;protein complex binding	metabolic process	cell part;intracellular membrane-bounded organelle;intracellular organelle;macromolecular complex;membrane;mitochondrion;NADH dehydrogenase complex;organelle;protein complex	Alzheimer's disease;Huntington's disease;Oxidative phosphorylation;Parkinson's disease		2	2	2	23.8	19.992	0	8.9052	NaN	NaN	NaN	NaN		21913000	21913000	0	0	8048600	2816800	8650500	2397500	8048600	2816800	8650500	2397500	NaN	NaN	NaN	NaN	NaN	NaN	NaN	NaN	8048600	1895550	6105570	1683310	NaN	NaN	NaN	NaN	NaN	NaN	NaN	NaN	4433250	NaN	NaN			3155390	NaN	NaN	0.711756	NaN	NaN	4	4	0	0
Q9DCL9;D3Z6P1;D6RCU8	Multifunctional protein ADE2;Phosphoribosylaminoimidazole-succinocarboxamide synthase;Phosphoribosylaminoimidazole carboxylase	Paics	acid-amino acid ligase activity;adenyl nucleotide binding;adenyl ribonucleotide binding;ATP binding;binding;carbon-carbon lyase activity;carboxy-lyase activity;catalytic activity;identical protein binding;ligase activity;ligase activity, forming carbon-nitrogen bonds;lyase activity;nucleotide binding;phosphoribosylaminoimidazole carboxylase activity;phosphoribosylaminoimidazolesuccinocarboxamide synthase activity;protein binding;purine nucleotide binding;purine ribonucleoside triphosphate binding;purine ribonucleotide binding;ribonucleotide binding	biosynthetic process;cellular metabolic process;cellular nitrogen compound metabolic process;cellular process;heterocycle metabolic process;metabolic process;nitrogen compound metabolic process;nucleobase-containing compound metabolic process;nucleobase-containing small molecule metabolic process;nucleotide metabolic process;primary metabolic process;small molecule metabolic process	cell part;extracellular organelle;membrane;organelle;vesicle	Purine metabolism	AIRC	14	14	14	45.6	47.006	0	40.998	NaN	NaN	NaN	NaN		220570000	220570000	0	0	37370000	57548000	70141000	55515000	37370000	57548000	70141000	55515000	NaN	NaN	NaN	NaN	NaN	NaN	NaN	NaN	37370000	38726500	49505900	38977600	NaN	NaN	NaN	NaN	NaN	NaN	NaN	NaN	41145000	NaN	NaN			5618480	NaN	NaN	0.136553	NaN	NaN	4	4	0	0
Q9DCM0	Persulfide dioxygenase ETHE1, mitochondrial	Ethe1	binding;catalytic activity;cation binding;dioxygenase activity;ion binding;iron ion binding;metal ion binding;oxidoreductase activity;oxidoreductase activity, acting on single donors with incorporation of molecular oxygen;oxidoreductase activity, acting on single donors with incorporation of molecular oxygen, incorporation of two atoms of oxygen;sulfur dioxygenase activity;transition metal ion binding	amine metabolic process;cellular amino acid metabolic process;cellular ketone metabolic process;cellular metabolic process;cellular nitrogen compound metabolic process;cellular process;metabolic process;nitrogen compound metabolic process;organic acid metabolic process;peptide metabolic process;primary metabolic process;small molecule metabolic process;sulfur compound metabolic process	cell part;cytoplasm;intracellular membrane-bounded organelle;intracellular organelle;mitochondrion;nucleoplasm;organelle		Lactamase_B	3	3	3	12.6	27.738	0	5.3657	NaN	NaN	NaN	NaN		31034000	31034000	0	0	8720300	9754000	8499200	4060200	8720300	9753990	8499200	4060200	NaN	NaN	NaN	NaN	NaN	NaN	NaN	NaN	8720300	6563880	5998780	2850700	NaN	NaN	NaN	NaN	NaN	NaN	NaN	NaN	6033410	NaN	NaN			2424290	NaN	NaN	0.401811	NaN	NaN	4	4	0	0
Q9DCS3;A2A845	Trans-2-enoyl-CoA reductase, mitochondrial	Mecr	binding;catalytic activity;cation binding;ion binding;ligand-dependent nuclear receptor binding;metal ion binding;oxidoreductase activity;oxidoreductase activity, acting on the CH-CH group of donors;oxidoreductase activity, acting on the CH-CH group of donors, NAD or NADP as acceptor;protein binding;receptor binding;trans-2-enoyl-CoA reductase (NADPH) activity;transition metal ion binding;zinc ion binding	biosynthetic process;cellular ketone metabolic process;cellular lipid metabolic process;cellular metabolic process;cellular process;lipid metabolic process;metabolic process;organic acid metabolic process;primary metabolic process;small molecule metabolic process	cell part;cytosol;intracellular membrane-bounded organelle;intracellular organelle;mitochondrion;nucleus;organelle	Fatty acid elongation in mitochondria		6	6	6	37	40.342	0	11.943	NaN	NaN	NaN	NaN		33753000	33753000	0	0	3835500	8278700	3809100	17829000	3835500	8278700	3809100	17829000	NaN	NaN	NaN	NaN	NaN	NaN	NaN	NaN	3835500	5571090	2688480	12517900	NaN	NaN	NaN	NaN	NaN	NaN	NaN	NaN	6153240	NaN	NaN			4405460	NaN	NaN	0.715957	NaN	NaN	4	4	0	0
Q9DCT2	NADH dehydrogenase [ubiquinone] iron-sulfur protein 3, mitochondrial	Ndufs3	catalytic activity;NADH dehydrogenase (quinone) activity;NADH dehydrogenase (ubiquinone) activity;NADH dehydrogenase activity;oxidoreductase activity;oxidoreductase activity, acting on NADH or NADPH;oxidoreductase activity, acting on NADH or NADPH, quinone or similar compound as acceptor	anatomical structure development;biological regulation;cellular metabolic process;cellular process;developmental process;metabolic process	cell part;intracellular membrane-bounded organelle;intracellular organelle;macromolecular complex;membrane;mitochondrion;NADH dehydrogenase complex;nucleus;organelle;protein complex	Alzheimer's disease;Huntington's disease;Oxidative phosphorylation;Parkinson's disease		8	8	8	36.5	30.149	0	41.266	NaN	NaN	NaN	NaN		173010000	173010000	0	0	23223000	61323000	43809000	44652000	23223000	61323000	43809000	44652000	NaN	NaN	NaN	NaN	NaN	NaN	NaN	NaN	23223000	41266900	30920600	31350600	NaN	NaN	NaN	NaN	NaN	NaN	NaN	NaN	31690300	NaN	NaN			7396260	NaN	NaN	0.233392	NaN	NaN	4	4	0	0
Q9DCT8;A0A0G2JF37	Cysteine-rich protein 2	Crip2	binding;cation binding;ion binding;metal ion binding;transition metal ion binding;zinc ion binding	anatomical structure development;biological regulation;developmental process	cell cortex;cell part;extracellular matrix		LIM	3	3	3	33.7	22.727	0	100.14	NaN	NaN	NaN	NaN		206100000	202740000	1977600	1382500	43850000	58193000	48439000	55617000	43850000	58193000	45079000	55617000	NaN	NaN	1977600	NaN	NaN	NaN	1382500	NaN	43850000	39160600	31817000	39049200	NaN	NaN	1787880	NaN	NaN	NaN	1203890	NaN	38469200	1787880	1203890			4967200	NaN	NaN	0.129122	NaN	NaN	6	4	1	1
Q9DCW4;A0A0U1RNP5;A0A0N4SVE0;A0A0U1RNK9;A0A0U1RNR3;A0A0N4SWE9;A0A0U1RQB4	Electron transfer flavoprotein subunit beta	Etfb	electron carrier activity	metabolic process	cell part;electron transfer flavoprotein complex;extracellular organelle;intracellular membrane-bounded organelle;intracellular organelle;macromolecular complex;mitochondrion;organelle;protein complex;vesicle		ETF	10	10	10	45.5	27.623	0	256.82	NaN	NaN	NaN	NaN		675610000	663690000	10302000	1620300	105710000	196890000	226750000	146250000	105710000	193920000	219430000	144630000	NaN	NaN	7327900	1620300	NaN	2973700	NaN	NaN	105710000	130497000	154875000	101546000	NaN	NaN	6624890	1572020	NaN	2722470	NaN	NaN	123157000	4098460	2722470			24707200	3572920	NaN	0.200615	0.871772	NaN	7	4	2	1
Q9DCX2;B1ASE2	ATP synthase subunit d, mitochondrial	Atp5h	cation transmembrane transporter activity;hydrogen ion transmembrane transporter activity;inorganic cation transmembrane transporter activity;ion transmembrane transporter activity;monovalent inorganic cation transmembrane transporter activity;substrate-specific transmembrane transporter activity;substrate-specific transporter activity;transmembrane transporter activity;transporter activity	biosynthetic process;cellular metabolic process;cellular nitrogen compound metabolic process;cellular process;establishment of localization;heterocycle metabolic process;hydrogen transport;ion transport;metabolic process;nitrogen compound metabolic process;nucleobase-containing compound metabolic process;nucleobase-containing small molecule metabolic process;nucleotide metabolic process;primary metabolic process;small molecule metabolic process;transmembrane transport;transport	cell part;cytoplasm;extracellular organelle;intracellular membrane-bounded organelle;intracellular organelle;macromolecular complex;membrane;mitochondrion;nucleoplasm;organelle;protein complex;proton-transporting two-sector ATPase complex;vesicle	Alzheimer's disease;Huntington's disease;Oxidative phosphorylation;Parkinson's disease		5	5	5	52.2	18.749	0	16.074	NaN	NaN	NaN	NaN		213920000	213920000	0	0	23800000	35152000	82343000	72631000	23800000	35152000	82343000	72631000	NaN	NaN	NaN	NaN	NaN	NaN	NaN	NaN	23800000	23655300	58118100	50994900	NaN	NaN	NaN	NaN	NaN	NaN	NaN	NaN	39142100	NaN	NaN			18035100	NaN	NaN	0.460761	NaN	NaN	4	4	0	0
Q9DCZ4	Apolipoprotein O	Apoo			cell part			2	2	2	18.2	22.604	0	6.5698	NaN	NaN	NaN	NaN		23903000	23903000	0	0	5416200	6910500	4440900	7135500	5416200	6910500	4440900	7135500	NaN	NaN	NaN	NaN	NaN	NaN	NaN	NaN	5416200	4650370	3134410	5009900	NaN	NaN	NaN	NaN	NaN	NaN	NaN	NaN	4552720	NaN	NaN			995949	NaN	NaN	0.218759	NaN	NaN	4	4	0	0
Q9EPC1;Q3UF75;Q9ES46	Alpha-parvin	Parva	actin binding;binding;cytoskeletal protein binding;protein binding	anatomical structure formation involved in morphogenesis;anatomical structure morphogenesis;biological adhesion;biological regulation;cell adhesion;cell morphogenesis;cell motility;cellular component assembly;cellular component morphogenesis;cellular component movement;cellular component organization;cellular process;cytoskeleton organization;developmental process;establishment or maintenance of cell polarity;locomotion;organelle organization;response to chemical stimulus;response to external stimulus;response to stimulus	cell part;cell projection;cytoplasm;cytoskeleton;intracellular membrane-bounded organelle;intracellular non-membrane-bounded organelle;intracellular organelle;membrane;nucleus;organelle;plasma membrane	Focal adhesion	CH	7	7	7	29.6	42.329	0	180.26	NaN	NaN	NaN	NaN		137360000	136210000	454110	690440	25981000	49262000	27871000	34242000	25981000	49262000	26726000	34242000	NaN	NaN	454110	NaN	NaN	NaN	690440	NaN	25981000	33150500	18863400	24041600	NaN	NaN	410545	NaN	NaN	NaN	601239	NaN	25509100	410545	601239			5914200	NaN	NaN	0.231847	NaN	NaN	6	4	1	1
Q9EPE9;A0A571BD32	Manganese-transporting ATPase 13A1	Atp13a1	adenyl nucleotide binding;adenyl ribonucleotide binding;ATP binding;ATPase activity;binding;catalytic activity;cation binding;hydrolase activity;hydrolase activity, acting on acid anhydrides;hydrolase activity, acting on acid anhydrides, in phosphorus-containing anhydrides;ion binding;metal ion binding;nucleoside-triphosphatase activity;nucleotide binding;purine nucleotide binding;purine ribonucleoside triphosphate binding;purine ribonucleotide binding;pyrophosphatase activity;ribonucleotide binding	establishment of localization;ion transport;transport	cell part;membrane			5	5	5	6.5	132.39	0	8.3369	NaN	NaN	NaN	NaN		16257000	16257000	0	0	2909900	3380000	8513700	1453200	2909900	3380000	8513700	1453200	NaN	NaN	NaN	NaN	NaN	NaN	NaN	NaN	2909900	2274550	6009010	1020300	NaN	NaN	NaN	NaN	NaN	NaN	NaN	NaN	3053440	NaN	NaN			2121030	NaN	NaN	0.694637	NaN	NaN	4	4	0	0
Q9EPU0	Regulator of nonsense transcripts 1	Upf1	adenyl nucleotide binding;adenyl ribonucleotide binding;ATP binding;ATPase activity;ATPase activity, coupled;ATP-dependent helicase activity;ATP-dependent RNA helicase activity;binding;catalytic activity;cation binding;chromatin binding;DNA binding;helicase activity;hydrolase activity;hydrolase activity, acting on acid anhydrides;hydrolase activity, acting on acid anhydrides, in phosphorus-containing anhydrides;ion binding;metal ion binding;nucleic acid binding;nucleoside-triphosphatase activity;nucleotide binding;purine NTP-dependent helicase activity;purine nucleotide binding;purine ribonucleoside triphosphate binding;purine ribonucleotide binding;pyrophosphatase activity;ribonucleotide binding;RNA helicase activity;RNA-dependent ATPase activity;transition metal ion binding;zinc ion binding	biological regulation;biosynthetic process;catabolic process;cellular metabolic process;cellular nitrogen compound metabolic process;cellular process;DNA metabolic process;DNA repair;DNA replication;macromolecule metabolic process;metabolic process;mRNA metabolic process;nitrogen compound metabolic process;nucleobase-containing compound metabolic process;primary metabolic process;regulation of gene expression, epigenetic;regulation of translation;response to DNA damage stimulus;response to stimulus;response to stress;RNA catabolic process;RNA metabolic process	cell part;intracellular membrane-bounded organelle;intracellular non-membrane-bounded organelle;intracellular organelle;macromolecular complex;nucleoplasm;nucleus;organelle;protein complex;ribonucleoprotein complex	mRNA surveillance pathway;RNA transport		21	21	21	28	123.97	0	60.137	NaN	NaN	NaN	NaN		404180000	404180000	0	0	99052000	124570000	51000000	129560000	99052100	124570000	51000000	129560000	NaN	NaN	NaN	NaN	NaN	NaN	NaN	NaN	99052100	83828500	35996100	90965200	NaN	NaN	NaN	NaN	NaN	NaN	NaN	NaN	77460500	NaN	NaN			28333900	NaN	NaN	0.365785	NaN	NaN	4	4	0	0
Q9EQ06	Estradiol 17-beta-dehydrogenase 11	Hsd17b11	catalytic activity;estradiol 17-beta-dehydrogenase activity;oxidoreductase activity;oxidoreductase activity, acting on CH-OH group of donors;oxidoreductase activity, acting on the CH-OH group of donors, NAD or NADP as acceptor;steroid dehydrogenase activity;steroid dehydrogenase activity, acting on the CH-OH group of donors, NAD or NADP as acceptor	biological regulation;biosynthetic process;catabolic process;cellular metabolic process;cellular process;hormone metabolic process;lipid metabolic process;metabolic process;primary metabolic process	cell part;cytoplasm;extracellular region;lipid particle			3	3	3	18.8	32.88	0	17.192	NaN	NaN	NaN	NaN		102770000	102770000	0	0	16153000	17423000	17695000	51503000	16153000	17423000	17695000	51503000	NaN	NaN	NaN	NaN	NaN	NaN	NaN	NaN	16153000	11724700	12489200	36160700	NaN	NaN	NaN	NaN	NaN	NaN	NaN	NaN	19131900	NaN	NaN			11515900	NaN	NaN	0.60192	NaN	NaN	4	4	0	0
Q9EQ20;A0A1Y7VJ32	Methylmalonate-semialdehyde dehydrogenase [acylating], mitochondrial	Aldh6a1	aldehyde dehydrogenase (NAD) activity;catalytic activity;malonate-semialdehyde dehydrogenase (acetylating) activity;methylmalonate-semialdehyde dehydrogenase (acylating) activity;oxidoreductase activity;oxidoreductase activity, acting on the aldehyde or oxo group of donors;oxidoreductase activity, acting on the aldehyde or oxo group of donors, NAD or NADP as acceptor	amine metabolic process;catabolic process;cell differentiation;cellular amino acid metabolic process;cellular aromatic compound metabolic process;cellular ketone metabolic process;cellular metabolic process;cellular nitrogen compound metabolic process;cellular process;developmental process;heterocycle metabolic process;metabolic process;nitrogen compound metabolic process;nucleobase-containing compound catabolic process;nucleobase-containing compound metabolic process;nucleobase-containing small molecule metabolic process;organic acid metabolic process;primary metabolic process;small molecule metabolic process	cell part;extracellular organelle;intracellular membrane-bounded organelle;intracellular organelle;mitochondrion;nucleoplasm;organelle;vesicle	Inositol phosphate metabolism;Propanoate metabolism;Valine, leucine and isoleucine degradation		5	5	5	15.3	57.915	0	36.766	NaN	NaN	NaN	NaN		44150000	44150000	0	0	11082000	11736000	10016000	11317000	11082000	11736000	10016000	11317000	NaN	NaN	NaN	NaN	NaN	NaN	NaN	NaN	11082000	7897660	7069340	7945760	NaN	NaN	NaN	NaN	NaN	NaN	NaN	NaN	8498690	NaN	NaN			1768570	NaN	NaN	0.208099	NaN	NaN	4	4	0	0
Q9EQH2;A0A1Y7VMT6;A0A1Y7VNY4	Endoplasmic reticulum aminopeptidase 1	Erap1	aminopeptidase activity;binding;catalytic activity;cation binding;cytokine receptor binding;exopeptidase activity;growth factor receptor binding;hydrolase activity;interleukin-6 receptor binding;ion binding;metal ion binding;metalloexopeptidase activity;metallopeptidase activity;peptidase activity;peptidase activity, acting on L-amino acid peptides;protein binding;receptor binding;transition metal ion binding;zinc ion binding	biological regulation;immune system process;macromolecule metabolic process;metabolic process;multi-organism process;primary metabolic process;protein metabolic process;proteolysis;response to biotic stimulus;response to stimulus	cell part;cytoplasm;extracellular organelle;extracellular region;extracellular space;membrane;organelle;vesicle			6	6	6	8.5	106.6	0	13.726	NaN	NaN	NaN	NaN		52963000	52963000	0	0	7630800	25373000	8766100	11193000	7630800	25373000	8766100	11193000	NaN	NaN	NaN	NaN	NaN	NaN	NaN	NaN	7630800	17074600	6187160	7858700	NaN	NaN	NaN	NaN	NaN	NaN	NaN	NaN	9687810	NaN	NaN			4979820	NaN	NaN	0.51403	NaN	NaN	4	4	0	0
Q9EQH3	Vacuolar protein sorting-associated protein 35	Vps35	protein transporter activity;substrate-specific transporter activity;transporter activity	cellular metabolic process;cellular process;endosome transport;establishment of localization;macromolecule metabolic process;metabolic process;primary metabolic process;protein maturation;protein metabolic process;protein transport;transport;vesicle-mediated transport	cell part;cytosol;endosome;extracellular organelle;intracellular membrane-bounded organelle;intracellular organelle;macromolecular complex;membrane;organelle;protein complex;retromer complex;vesicle			20	20	20	37.9	91.712	0	145.61	NaN	NaN	NaN	NaN		480130000	480130000	0	0	62646000	114370000	183390000	119730000	62646000	114370000	183390000	119730000	NaN	NaN	NaN	NaN	NaN	NaN	NaN	NaN	62646000	76964500	129438000	84063500	NaN	NaN	NaN	NaN	NaN	NaN	NaN	NaN	88277900	NaN	NaN			28849400	NaN	NaN	0.326803	NaN	NaN	4	4	0	0
Q9EQP2	EH domain-containing protein 4	Ehd4	adenyl nucleotide binding;adenyl ribonucleotide binding;ATP binding;binding;calcium ion binding;cation binding;GTP binding;guanyl nucleotide binding;guanyl ribonucleotide binding;ion binding;metal ion binding;nucleotide binding;purine nucleotide binding;purine ribonucleoside triphosphate binding;purine ribonucleotide binding;ribonucleotide binding	biological regulation;cellular component assembly;cellular component organization;cellular membrane organization;cellular process;endocytosis;endosome transport;establishment of localization;macromolecular complex assembly;membrane invagination;membrane organization;protein complex assembly;regulation of protein modification process;regulation of transport;response to chemical stimulus;response to stimulus;transport;vesicle-mediated transport	cell part;endoplasmic reticulum;extracellular organelle;intracellular membrane-bounded organelle;intracellular organelle;membrane;organelle;plasma membrane;vesicle	Endocytosis	EH	2	2	2	5.5	61.48	0.0030796	2.7448	NaN	NaN	NaN	NaN		7599000	7599000	0	0	0	1914500	1858300	3826200	NaN	1914500	1858300	3826200	NaN	NaN	NaN	NaN	NaN	NaN	NaN	NaN	NaN	1288350	1311600	2686410	NaN	NaN	NaN	NaN	NaN	NaN	NaN	NaN	1762120	NaN	NaN			800543	NaN	NaN	0.454307	NaN	NaN	3	3	0	0
Q9EQQ2	Protein YIPF5	Yipf5		biological regulation;cellular process;establishment of localization;protein transport;regulation of transport;transport;vesicle-mediated transport	cell part;cytoplasmic membrane-bounded vesicle;intracellular membrane-bounded organelle;intracellular organelle;membrane;organelle;vesicle			3	3	3	22.2	27.873	0	158.94	NaN	NaN	NaN	NaN		47704000	47704000	0	0	15076000	12562000	13902000	6163500	15076000	12562000	13902000	6163500	NaN	NaN	NaN	NaN	NaN	NaN	NaN	NaN	15076000	8453510	9812100	4327450	NaN	NaN	NaN	NaN	NaN	NaN	NaN	NaN	9417260	NaN	NaN			4435170	NaN	NaN	0.470962	NaN	NaN	4	4	0	0
Q9ER00	Syntaxin-12	Stx12	binding;protein binding;SNAP receptor activity;SNARE binding	biological regulation;cellular component organization;cellular membrane organization;cellular process;establishment of localization;lipid transport;membrane docking;membrane fusion;membrane organization;organelle fusion;organelle organization;protein transport;regulation of protein stability;transport;vesicle organization	BLOC complex;cell part;cytoplasmic membrane-bounded vesicle;endomembrane system;extracellular organelle;intracellular membrane-bounded organelle;intracellular organelle;macromolecular complex;membrane;organelle;protein complex;vesicle	Phagosome	SynN;t_SNARE	2	2	2	10.9	31.195	0	6.306	NaN	NaN	NaN	NaN		33899000	33899000	0	0	9749800	7594400	7763200	8791300	9749800	7594400	7763200	8791310	NaN	NaN	NaN	NaN	NaN	NaN	NaN	NaN	9749800	5110600	5479310	6172460	NaN	NaN	NaN	NaN	NaN	NaN	NaN	NaN	6628040	NaN	NaN			2127220	NaN	NaN	0.320942	NaN	NaN	4	4	0	0
Q9ER41;F6VK94;D6REF0;F6ZDX6	Torsin-1B	Tor1b	adenyl nucleotide binding;adenyl ribonucleotide binding;ATP binding;ATPase activity;binding;catalytic activity;hydrolase activity;hydrolase activity, acting on acid anhydrides;hydrolase activity, acting on acid anhydrides, in phosphorus-containing anhydrides;nucleoside-triphosphatase activity;nucleotide binding;purine nucleotide binding;purine ribonucleoside triphosphate binding;purine ribonucleotide binding;pyrophosphatase activity;ribonucleotide binding	cellular component assembly;cellular component organization;cellular membrane organization;cellular metabolic process;cellular process;endoplasmic reticulum organization;macromolecular complex assembly;macromolecule metabolic process;membrane organization;metabolic process;organelle organization;primary metabolic process;protein complex assembly;protein folding;protein metabolic process	cell part;cytoplasm;endoplasmic reticulum;extracellular organelle;intracellular membrane-bounded organelle;intracellular organelle;membrane;nuclear envelope;organelle;vesicle		AAA	4	4	4	16.7	37.817	0	7.6225	NaN	NaN	NaN	NaN		19556000	19556000	0	0	2096700	11575000	5883500	0	2096700	11575000	5883500	NaN	NaN	NaN	NaN	NaN	NaN	NaN	NaN	NaN	2096700	7789310	4152600	NaN	NaN	NaN	NaN	NaN	NaN	NaN	NaN	NaN	4679540	NaN	NaN			2882660	NaN	NaN	0.616013	NaN	NaN	3	3	0	0
Q9ER71	Rho-related GTP-binding protein RhoJ	Rhoj	binding;catalytic activity;GTP binding;GTPase activity;guanyl nucleotide binding;guanyl ribonucleotide binding;hydrolase activity;hydrolase activity, acting on acid anhydrides;hydrolase activity, acting on acid anhydrides, in phosphorus-containing anhydrides;nucleoside-triphosphatase activity;nucleotide binding;purine nucleotide binding;purine ribonucleoside triphosphate binding;purine ribonucleotide binding;pyrophosphatase activity;ribonucleotide binding	anatomical structure morphogenesis;biological regulation;cellular component organization;cellular process;cytoskeleton organization;developmental process;metabolic process;organelle organization;response to stimulus;signal transduction	cell part;extracellular organelle;intracellular;membrane;organelle;plasma membrane;vesicle		RHO	2	1	1	11.7	23.766	0.002669	2.8626	NaN	NaN	NaN	NaN		12563000	12563000	0	0	1057700	0	1905000	9599800	1057700	NaN	1905000	9599800	NaN	NaN	NaN	NaN	NaN	NaN	NaN	NaN	1057700	NaN	1344560	6740100	NaN	NaN	NaN	NaN	NaN	NaN	NaN	NaN	3047450	NaN	NaN			3201140	NaN	NaN	1.05043	NaN	NaN	3	3	0	0
Q9ER72;A0A140LII7;A0A140LIB6	Cysteine--tRNA ligase, cytoplasmic	Cars	adenyl nucleotide binding;adenyl ribonucleotide binding;aminoacyl-tRNA ligase activity;ATP binding;binding;catalytic activity;cation binding;cysteine-tRNA ligase activity;identical protein binding;ion binding;ligase activity;ligase activity, forming aminoacyl-tRNA and related compounds;ligase activity, forming carbon-oxygen bonds;metal ion binding;nucleic acid binding;nucleotide binding;protein binding;protein dimerization activity;protein homodimerization activity;purine nucleotide binding;purine ribonucleoside triphosphate binding;purine ribonucleotide binding;ribonucleotide binding;RNA binding;tRNA binding	amine metabolic process;cellular amino acid metabolic process;cellular ketone metabolic process;cellular metabolic process;cellular nitrogen compound metabolic process;cellular process;macromolecule metabolic process;metabolic process;nitrogen compound metabolic process;nucleobase-containing compound metabolic process;organic acid metabolic process;primary metabolic process;RNA metabolic process;small molecule metabolic process;tRNA aminoacylation for protein translation;tRNA metabolic process	cell part;cytoplasm;cytosol	Aminoacyl-tRNA biosynthesis		10	10	10	16.1	94.859	0	68.735	NaN	NaN	NaN	NaN		71961000	47241000	24719000	0	6126600	8894900	48934000	8004700	6126600	8894900	24215000	8004700	NaN	NaN	24719000	NaN	NaN	NaN	NaN	NaN	6126600	5985760	17091100	5620170	NaN	NaN	22347600	NaN	NaN	NaN	NaN	NaN	8705900	22347600	NaN			5594190	NaN	NaN	0.642574	NaN	NaN	5	4	1	0
Q9ERD7;A0A1D5RM76	Tubulin beta-3 chain	Tubb3	binding;catalytic activity;GTP binding;GTPase activity;guanyl nucleotide binding;guanyl ribonucleotide binding;hydrolase activity;hydrolase activity, acting on acid anhydrides;hydrolase activity, acting on acid anhydrides, in phosphorus-containing anhydrides;nucleoside-triphosphatase activity;nucleotide binding;peptide binding;purine nucleotide binding;purine ribonucleoside triphosphate binding;purine ribonucleotide binding;pyrophosphatase activity;ribonucleotide binding;structural constituent of cytoskeleton;structural molecule activity	cellular component assembly;cellular component organization;cellular macromolecular complex assembly;cellular process;locomotion;macromolecular complex assembly;mitosis;nuclear division;organelle fission;organelle organization;protein complex assembly;protein polymerization;response to chemical stimulus;response to external stimulus;response to stimulus	cell body;cell part;cell projection;cytoplasm;cytoskeleton;extracellular organelle;intracellular;intracellular membrane-bounded organelle;intracellular non-membrane-bounded organelle;intracellular organelle;macromolecular complex;neuron projection;neuronal cell body;nucleus;organelle;protein complex;vesicle	Gap junction;Pathogenic Escherichia coli infection;Phagosome	Tubulin;Tubulin_C	19	5	5	54.4	50.418	0	17.119	NaN	NaN	NaN	NaN		122790000	122790000	0	0	4586700	15032000	42447000	60728000	4586700	15032000	42447000	60728000	NaN	NaN	NaN	NaN	NaN	NaN	NaN	NaN	4586700	10115700	29959300	42637700	NaN	NaN	NaN	NaN	NaN	NaN	NaN	NaN	21824800	NaN	NaN			17640900	NaN	NaN	0.808293	NaN	NaN	4	4	0	0
Q9ERE7;D3YVR4	LDLR chaperone MESD	Mesdc2	binding;lipoprotein particle receptor binding;low-density lipoprotein particle receptor binding;protein binding;receptor binding	anatomical structure development;biological regulation;cellular localization;cellular metabolic process;cellular process;developmental process;localization;macromolecule metabolic process;metabolic process;primary metabolic process;protein folding;protein metabolic process;response to stimulus;signal transduction	cell part;endoplasmic reticulum;intracellular membrane-bounded organelle;intracellular organelle;membrane;organelle;plasma membrane			4	4	4	27.2	25.206	0	8.7276	NaN	NaN	NaN	NaN		97879000	96247000	1632800	0	34400000	22277000	19541000	21662000	32767000	22277000	19541000	21662000	1632800	NaN	NaN	NaN	NaN	NaN	NaN	NaN	32767000	14991100	13792100	15209100	1632800	NaN	NaN	NaN	NaN	NaN	NaN	NaN	19189800	1632800	NaN			9072850	NaN	NaN	0.472795	NaN	NaN	5	4	1	0
Q9ERF3;D6RDC7;Q8BVQ0;D6RJ72	WD repeat-containing protein 61;WD repeat-containing protein 61, N-terminally processed	Wdr61		biological regulation;biosynthetic process;catabolic process;cellular component organization;cellular metabolic process;cellular nitrogen compound metabolic process;cellular process;chromatin modification;chromatin organization;chromosome organization;histone modification;macromolecule metabolic process;macromolecule modification;metabolic process;mRNA metabolic process;nitrogen compound metabolic process;nucleobase-containing compound metabolic process;one-carbon metabolic process;organelle organization;peptidyl-amino acid modification;primary metabolic process;protein alkylation;protein metabolic process;protein modification process;regulation of organelle organization;regulation of protein modification process;response to stimulus;RNA catabolic process;RNA metabolic process;signal transduction;small molecule metabolic process	cell part;cytoplasm;intracellular membrane-bounded organelle;intracellular organelle;macromolecular complex;nucleoplasm;nucleus;organelle;protein complex;transcription elongation factor complex	RNA degradation	WD40	5	5	5	33.8	33.772	0	28.368	NaN	NaN	NaN	NaN		25020000	25020000	0	0	3151800	9874700	9387800	2605500	3151800	9874700	9387800	2605500	NaN	NaN	NaN	NaN	NaN	NaN	NaN	NaN	3151800	6645110	6625960	1829340	NaN	NaN	NaN	NaN	NaN	NaN	NaN	NaN	4563050	NaN	NaN			2453250	NaN	NaN	0.537634	NaN	NaN	4	4	0	0
Q9ERG0	LIM domain and actin-binding protein 1	Lima1	actin binding;actin filament binding;actin monomer binding;binding;cation binding;cytoskeletal protein binding;ion binding;metal ion binding;protein binding;transition metal ion binding;zinc ion binding	biological regulation;cellular component assembly;cellular component organization;cellular process;cytoskeleton organization;organelle organization;regulation of organelle organization	brush border;cell part;cell projection;cytoplasm;cytoskeleton;intracellular non-membrane-bounded organelle;intracellular organelle;membrane;organelle;plasma membrane		LIM	8	8	8	17.5	84.059	0	21.103	NaN	NaN	NaN	NaN		108450000	107420000	451240	570470	8430600	17796000	36132000	46086000	8430600	17796000	36132000	45065000	NaN	NaN	NaN	570470	NaN	NaN	NaN	451240	8430600	11975700	25502200	31640500	NaN	NaN	NaN	553472	NaN	NaN	NaN	411234	19387200	553472	411234			10992600	NaN	NaN	0.567004	NaN	NaN	6	4	1	1
Q9ERK4;E9Q1T9;F6ZEW4;E9QAX7	Exportin-2	Cse1l		establishment of localization;protein transport;transport	cell part;cytoplasm;extracellular organelle;membrane;nucleoplasm;organelle;vesicle		IBN_N	20	20	20	32.1	110.45	0	47.059	NaN	NaN	NaN	NaN		155740000	155740000	0	0	23330000	56970000	34333000	41108000	23330000	56970000	34333000	41108000	NaN	NaN	NaN	NaN	NaN	NaN	NaN	NaN	23330000	38337600	24232400	28862300	NaN	NaN	NaN	NaN	NaN	NaN	NaN	NaN	28690600	NaN	NaN			6872770	NaN	NaN	0.239548	NaN	NaN	4	4	0	0
Q9ERU9	E3 SUMO-protein ligase RanBP2	Ranbp2	binding;catalytic activity;cation binding;cis-trans isomerase activity;ion binding;isomerase activity;ligase activity;metal ion binding;nucleic acid binding;peptidyl-prolyl cis-trans isomerase activity;RNA binding;transition metal ion binding;zinc ion binding	biological regulation;cellular metabolic process;cellular process;establishment of localization;macromolecule metabolic process;macromolecule modification;metabolic process;nucleobase-containing compound transport;primary metabolic process;protein folding;protein metabolic process;protein modification by small protein conjugation or removal;protein modification process;protein transport;transport	cell part;intracellular membrane-bounded organelle;intracellular organelle;membrane;mitochondrion;organelle	RNA transport	RanBD;ZnF_RBZ	22	22	22	12.1	341.12	0	173.85	NaN	NaN	NaN	NaN		228390000	225410000	1344900	1632900	56851000	50877000	65490000	55173000	56851000	50877000	62512000	55173000	NaN	NaN	1344900	NaN	NaN	NaN	1632900	NaN	56851000	34237300	44121300	38737400	NaN	NaN	1215880	NaN	NaN	NaN	1421940	NaN	43486800	1215880	1421940			9782870	NaN	NaN	0.224962	NaN	NaN	6	4	1	1
Q9ES97	Reticulon-3	Rtn3		cell death;cellular component organization;cellular process;death;endoplasmic reticulum organization;establishment of localization;organelle organization;transport;vesicle-mediated transport	cell part;endomembrane system;endoplasmic reticulum;extracellular organelle;intracellular membrane-bounded organelle;intracellular organelle;membrane;organelle;vesicle			2	2	2	5.3	103.88	0	28.586	NaN	NaN	NaN	NaN		177190000	156990000	9711200	10486000	46808000	61100000	47129000	22154000	36247000	61100000	37493000	22154000	3971800	NaN	5739400	NaN	6589600	NaN	3896700	NaN	36247000	41116800	26462800	15554500	3971800	NaN	5188790	NaN	7086210	NaN	3393270	NaN	29845300	4580290	5239740			11309200	860540	2611300	0.378929	0.187879	0.498365	8	4	2	2
Q9ESP1	Stromal cell-derived factor 2-like protein 1	Sdf2l1	ATPase binding;binding;chaperone binding;enzyme binding;misfolded protein binding;protein binding	biological regulation;catabolic process;cellular metabolic process;cellular process;macromolecule metabolic process;metabolic process;primary metabolic process;protein metabolic process;proteolysis;proteolysis involved in cellular protein catabolic process;response to chemical stimulus;response to stimulus;response to stress	cell part;endoplasmic reticulum;intracellular membrane-bounded organelle;intracellular organelle;macromolecular complex;membrane;organelle;protein complex		MIR	2	2	2	20.8	23.648	0	15.162	NaN	NaN	NaN	NaN		28491000	28491000	0	0	5312600	10401000	5016100	7761700	5312600	10401000	5016100	7761700	NaN	NaN	NaN	NaN	NaN	NaN	NaN	NaN	5312600	6999280	3540390	5449560	NaN	NaN	NaN	NaN	NaN	NaN	NaN	NaN	5325460	NaN	NaN			1414650	NaN	NaN	0.265639	NaN	NaN	4	4	0	0
Q9EST5	Acidic leucine-rich nuclear phosphoprotein 32 family member B	Anp32b		anatomical structure development;biological regulation;cellular component assembly;cellular component organization;cellular macromolecular complex assembly;cellular process;chromatin organization;chromosome organization;developmental process;macromolecular complex assembly;organelle organization;regulation of transport	cell part;cytoplasm;extracellular organelle;intracellular membrane-bounded organelle;intracellular non-membrane-bounded organelle;intracellular organelle;nucleolus;nucleus;organelle;vesicle		LRRcap	3	3	3	15.1	31.078	0	74.569	NaN	NaN	NaN	NaN		403370000	386190000	8180100	9006400	13591000	148730000	116220000	124830000	13591000	134370000	113390000	124830000	NaN	9006400	2829000	NaN	NaN	5351000	NaN	NaN	13591000	90423300	80031300	87644200	NaN	8049930	2557600	NaN	NaN	4898930	NaN	NaN	67922500	5303760	4898930			36486400	3883660	NaN	0.537177	0.732247	NaN	7	4	2	1
Q9ESW4	Acylglycerol kinase, mitochondrial	Agk	acylglycerol kinase activity;adenyl nucleotide binding;adenyl ribonucleotide binding;ATP binding;binding;catalytic activity;ceramide kinase activity;diacylglycerol kinase activity;kinase activity;lipid kinase activity;NAD+ kinase activity;nucleotide binding;phosphotransferase activity, alcohol group as acceptor;purine nucleotide binding;purine ribonucleoside triphosphate binding;purine ribonucleotide binding;ribonucleotide binding;transferase activity;transferase activity, transferring phosphorus-containing groups	biological regulation;biosynthetic process;cellular lipid metabolic process;cellular metabolic process;cellular process;lipid metabolic process;metabolic process;phosphorus metabolic process;primary metabolic process;regulation of protein modification process;response to stimulus;signal transduction	cell part;intracellular membrane-bounded organelle;intracellular organelle;membrane;mitochondrion;organelle	Glycerolipid metabolism	DAGKc	2	2	2	11.9	46.975	0	35.165	NaN	NaN	NaN	NaN		28493000	28493000	0	0	12366000	10035000	0	6092100	12366000	10035000	NaN	6092100	NaN	NaN	NaN	NaN	NaN	NaN	NaN	NaN	12366000	6752980	NaN	4277320	NaN	NaN	NaN	NaN	NaN	NaN	NaN	NaN	7798770	NaN	NaN			4144510	NaN	NaN	0.531431	NaN	NaN	3	3	0	0
Q9ESX5;B7ZCL7;F6YUI5;A2AN81;F6S1S5	H/ACA ribonucleoprotein complex subunit 4	Dkc1	catalytic activity;DNA polymerase activity;intramolecular transferase activity;isomerase activity;nucleotidyltransferase activity;pseudouridine synthase activity;RNA-directed DNA polymerase activity;telomerase activity;transferase activity;transferase activity, transferring phosphorus-containing groups	biological regulation;biosynthetic process;cellular metabolic process;cellular nitrogen compound metabolic process;cellular process;DNA metabolic process;DNA replication;macromolecule metabolic process;macromolecule modification;metabolic process;nitrogen compound metabolic process;nucleobase-containing compound metabolic process;primary metabolic process;regulation of DNA metabolic process;regulation of organelle organization;RNA metabolic process;RNA modification;RNA processing;rRNA processing;snoRNA processing	cell part;intracellular membrane-bounded organelle;intracellular non-membrane-bounded organelle;intracellular organelle;macromolecular complex;nucleolus;nucleoplasm;nucleus;organelle;ribonucleoprotein complex;small nucleolar ribonucleoprotein complex;telomerase holoenzyme complex	Ribosome biogenesis in eukaryotes	PUA	8	8	8	27.5	57.401	0	36.449	NaN	NaN	NaN	NaN		207160000	207160000	0	0	53792000	57945000	47698000	47721000	53792000	57945000	47698000	47721000	NaN	NaN	NaN	NaN	NaN	NaN	NaN	NaN	53792000	38993700	33665500	33505300	NaN	NaN	NaN	NaN	NaN	NaN	NaN	NaN	39989100	NaN	NaN			9548790	NaN	NaN	0.238785	NaN	NaN	4	4	0	0
Q9ET22	Dipeptidyl peptidase 2	Dpp7	catalytic activity;dipeptidyl-peptidase activity;exopeptidase activity;hydrolase activity;peptidase activity;peptidase activity, acting on L-amino acid peptides;serine hydrolase activity;serine-type peptidase activity		cell part;cytoplasmic membrane-bounded vesicle;cytosol;extracellular organelle;Golgi apparatus;intracellular membrane-bounded organelle;intracellular organelle;lysosome;organelle;vacuole;vesicle			3	3	3	9.3	56.253	0	5.8413	NaN	NaN	NaN	NaN		28552000	28552000	0	0	6210900	5232200	5628300	11481000	6210900	5232200	5628300	11481000	NaN	NaN	NaN	NaN	NaN	NaN	NaN	NaN	6210900	3520970	3972480	8060910	NaN	NaN	NaN	NaN	NaN	NaN	NaN	NaN	5441320	NaN	NaN			2105530	NaN	NaN	0.386952	NaN	NaN	4	4	0	0
Q9ET54	Palladin	Palld		anatomical structure development;anatomical structure morphogenesis;cell development;cell morphogenesis;cellular component morphogenesis;cellular component organization;cellular process;cytoskeleton organization;developmental process;organelle organization	cell part;cell projection;cytoplasm;cytoskeleton;intracellular membrane-bounded organelle;intracellular non-membrane-bounded organelle;intracellular organelle;macromolecular complex;membrane;mitochondrion;nucleus;organelle;plasma membrane;protein complex		IGc2	6	6	2	9	152.13	0	24.916	NaN	NaN	NaN	NaN		55951000	50754000	996260	4200200	12168000	17700000	12089000	13994000	10049000	17700000	9011600	13994000	996260	NaN	NaN	NaN	1123000	NaN	3077100	NaN	10049000	11911100	6360430	9825310	996260	NaN	NaN	NaN	1207630	NaN	2679560	NaN	9536460	996260	1943590			2314600	NaN	1040810	0.242711	NaN	0.535507	7	4	1	2
Q9JHP7;D6RE32	KDEL motif-containing protein 1	Kdelc1			cell part		CAP10;IG_FLMN	4	4	4	12.2	57.985	0	8.4966	NaN	NaN	NaN	NaN		9033100	9033100	0	0	6131900	0	1396300	1504900	6131900	NaN	1396300	1504900	NaN	NaN	NaN	NaN	NaN	NaN	NaN	NaN	6131900	NaN	985516	1056600	NaN	NaN	NaN	NaN	NaN	NaN	NaN	NaN	2724670	NaN	NaN			2950960	NaN	NaN	1.08305	NaN	NaN	3	3	0	0
Q9JHU4;F6ZX84	Cytoplasmic dynein 1 heavy chain 1	Dync1h1	adenyl nucleotide binding;adenyl ribonucleotide binding;ATP binding;ATPase activity;binding;catalytic activity;dynein binding;dynein light intermediate chain binding;hydrolase activity;hydrolase activity, acting on acid anhydrides;hydrolase activity, acting on acid anhydrides, in phosphorus-containing anhydrides;microtubule motor activity;motor activity;nucleoside-triphosphatase activity;nucleotide binding;protein binding;purine nucleotide binding;purine ribonucleoside triphosphate binding;purine ribonucleotide binding;pyrophosphatase activity;ribonucleotide binding	cellular component assembly;cellular component movement;cellular component organization;cellular macromolecular complex assembly;cellular process;cytoskeleton organization;establishment of localization;macromolecular complex assembly;organelle organization;ribonucleoprotein complex assembly;transport	cell part;cell projection;centrosome;cytoplasm;extracellular organelle;filopodium;intracellular non-membrane-bounded organelle;intracellular organelle;macromolecular complex;membrane;microtubule organizing center;organelle;protein complex;vesicle	Phagosome;Vasopressin-regulated water reabsorption	AAA	106	106	106	33.2	532.04	0	323.31	NaN	NaN	NaN	NaN		2149300000	2146100000	1131400	2103500	280200000	635040000	564250000	669810000	280200000	635040000	564250000	666570000	NaN	NaN	NaN	2103500	NaN	NaN	NaN	1131400	280200000	427346000	398251000	468005000	NaN	NaN	NaN	2040820	NaN	NaN	NaN	1031090	393450000	2040820	1031090			80738100	NaN	NaN	0.205205	NaN	NaN	6	4	1	1
Q9JHU9;A0A1B0GS86	Inositol-3-phosphate synthase 1	Isyna1	catalytic activity;inositol-3-phosphate synthase activity;intramolecular lyase activity;isomerase activity	alcohol metabolic process;biosynthetic process;carbohydrate metabolic process;cellular lipid metabolic process;cellular metabolic process;cellular process;lipid metabolic process;metabolic process;primary metabolic process;small molecule metabolic process	cell part;cytoplasm	Inositol phosphate metabolism;Streptomycin biosynthesis		3	3	3	9.5	60.931	0	5.9826	NaN	NaN	NaN	NaN		15812000	15812000	0	0	2137700	2681200	7032400	3960200	2137700	2681200	7032400	3960200	NaN	NaN	NaN	NaN	NaN	NaN	NaN	NaN	2137700	1804290	4963500	2780490	NaN	NaN	NaN	NaN	NaN	NaN	NaN	NaN	2921500	NaN	NaN			1420350	NaN	NaN	0.486171	NaN	NaN	4	4	0	0
Q9JIF0;A0A171KXD3;A0A140LHF7;A0A140LJF4	Protein arginine N-methyltransferase 1	Prmt1	[cytochrome c]-arginine N-methyltransferase activity;arginine N-methyltransferase activity;binding;catalytic activity;histone methyltransferase activity;histone methyltransferase activity (H4-R3 specific);histone-arginine N-methyltransferase activity;identical protein binding;methyltransferase activity;N-methyltransferase activity;protein binding;protein methyltransferase activity;protein-arginine N-methyltransferase activity;protein-arginine omega-N asymmetric methyltransferase activity;protein-arginine omega-N monomethyltransferase activity;S-adenosylmethionine-dependent methyltransferase activity;transferase activity;transferase activity, transferring one-carbon groups	biological regulation;cellular component organization;cellular metabolic process;cellular process;chromatin modification;chromatin organization;chromosome organization;developmental process;embryo development;histone modification;macromolecule metabolic process;macromolecule modification;metabolic process;one-carbon metabolic process;organelle organization;peptidyl-amino acid modification;primary metabolic process;protein alkylation;protein metabolic process;protein modification process;small molecule metabolic process	cell part;cytosol;intracellular membrane-bounded organelle;intracellular organelle;nucleoplasm;nucleus;organelle			15	15	5	56.1	42.435	0	60.805	NaN	NaN	NaN	NaN		425950000	422890000	1432900	1625400	66128000	144030000	124390000	91399000	66128000	140970000	124390000	91399000	NaN	1625400	NaN	NaN	NaN	1432900	NaN	NaN	66128000	94864800	87795100	64172000	NaN	1452780	NaN	NaN	NaN	1311840	NaN	NaN	78240000	1452780	1311840			15408800	NaN	NaN	0.196942	NaN	NaN	6	4	1	1
Q9JIG7	Coiled-coil domain-containing protein 22	Ccdc22		biological regulation;cellular homeostasis;cellular ion homeostasis;cellular process;establishment of localization;Golgi vesicle transport;homeostatic process;protein transport;regulation of protein modification process;regulation of transport;transport;vesicle-mediated transport	cell part;endosome;intracellular membrane-bounded organelle;intracellular organelle;organelle			3	3	3	6.9	70.843	0.00098039	3.8582	NaN	NaN	NaN	NaN		16631000	3632900	0	12998000	12998000	1071500	824960	1736500	NaN	1071500	824960	1736500	NaN	NaN	NaN	NaN	12998000	NaN	NaN	NaN	NaN	721058	582261	1219210	NaN	NaN	NaN	NaN	13977600	NaN	NaN	NaN	840844	NaN	13977600			334945	NaN	NaN	0.398344	NaN	NaN	4	3	0	1
Q9JIG8;A0A140LJ36	PRA1 family protein 2	Praf2		establishment of localization;protein transport;transport	cell part;membrane			2	2	2	16.3	19.478	0.00052192	4.6217	NaN	NaN	NaN	NaN		47304000	43688000	1465700	2150100	16508000	11683000	10221000	8891200	12893000	11683000	10221000	8891200	1465700	NaN	NaN	NaN	2150100	NaN	NaN	NaN	12893000	7861990	7214040	6242590	1465700	NaN	NaN	NaN	2312140	NaN	NaN	NaN	8552900	1465700	2312140			2968950	NaN	NaN	0.347127	NaN	NaN	6	4	1	1
Q9JIH2	Nuclear pore complex protein Nup50	Nup50		establishment of localization;nucleobase-containing compound transport;protein transport;transport	cell part;macromolecular complex;membrane;nuclear pore;protein complex	RNA transport	RanBD	2	2	2	9.2	49.485	0.00097513	3.8028	NaN	NaN	NaN	NaN		11121000	11121000	0	0	3844900	4551000	2725100	0	3844900	4551000	2725100	NaN	NaN	NaN	NaN	NaN	NaN	NaN	NaN	NaN	3844900	3062560	1923390	NaN	NaN	NaN	NaN	NaN	NaN	NaN	NaN	NaN	2943620	NaN	NaN			966262	NaN	NaN	0.328256	NaN	NaN	3	3	0	0
Q9JII6;B1AXW3	Alcohol dehydrogenase [NADP(+)]	Akr1a1	alcohol dehydrogenase (NADP+) activity;alditol:NADP+ 1-oxidoreductase activity;aldo-keto reductase (NADP) activity;catalytic activity;L-glucuronate reductase activity;oxidoreductase activity;oxidoreductase activity, acting on CH-OH group of donors;oxidoreductase activity, acting on the CH-OH group of donors, NAD or NADP as acceptor	alcohol metabolic process;biosynthetic process;carbohydrate metabolic process;catabolic process;cellular aldehyde metabolic process;cellular ketone metabolic process;cellular metabolic process;cellular process;metabolic process;organic acid metabolic process;primary metabolic process;small molecule metabolic process;vitamin metabolic process	cell part;cytosol;extracellular organelle;extracellular space;organelle;vesicle	Caprolactam degradation;Glycerolipid metabolism;Glycolysis / Gluconeogenesis		5	5	5	18.2	36.586	0	40.52	NaN	NaN	NaN	NaN		131370000	131370000	0	0	22950000	42969000	39433000	26016000	22950000	42969000	39433000	26016000	NaN	NaN	NaN	NaN	NaN	NaN	NaN	NaN	22950000	28915700	27832000	18266100	NaN	NaN	NaN	NaN	NaN	NaN	NaN	NaN	24490900	NaN	NaN			4894380	NaN	NaN	0.199844	NaN	NaN	4	4	0	0
Q9JIK5	Nucleolar RNA helicase 2	Ddx21	adenyl nucleotide binding;adenyl ribonucleotide binding;ATP binding;ATPase activity;ATPase activity, coupled;ATP-dependent helicase activity;ATP-dependent RNA helicase activity;binding;catalytic activity;double-stranded RNA binding;helicase activity;hydrolase activity;hydrolase activity, acting on acid anhydrides;hydrolase activity, acting on acid anhydrides, in phosphorus-containing anhydrides;nucleic acid binding;nucleoside-triphosphatase activity;nucleotide binding;purine NTP-dependent helicase activity;purine nucleotide binding;purine ribonucleoside triphosphate binding;purine ribonucleotide binding;pyrophosphatase activity;ribonucleotide binding;RNA binding;RNA helicase activity;RNA-dependent ATPase activity;rRNA binding;snoRNA binding	biosynthetic process;cell differentiation;cellular metabolic process;cellular nitrogen compound metabolic process;cellular process;developmental process;macromolecule metabolic process;metabolic process;multi-organism process;nitrogen compound metabolic process;nucleobase-containing compound metabolic process;primary metabolic process;response to biotic stimulus;response to chemical stimulus;response to stimulus;RNA metabolic process;RNA processing;rRNA processing;transcription from RNA polymerase II promoter	cell part;cytoplasm;intracellular membrane-bounded organelle;intracellular non-membrane-bounded organelle;intracellular organelle;membrane;nucleolus;nucleoplasm;nucleus;organelle		DEXDc;HELICc	9	9	9	18	93.55	0	25.927	NaN	NaN	NaN	NaN		150950000	146240000	4715200	0	22633000	30389000	39457000	58473000	22633000	29331000	39457000	54815000	NaN	NaN	NaN	NaN	NaN	1057800	NaN	3657400	22633000	19738100	27849000	38486100	NaN	NaN	NaN	NaN	NaN	968433	NaN	3333140	27176500	NaN	2150790			8252930	NaN	1672100	0.303678	NaN	0.777437	6	4	0	2
Q9JIK9	28S ribosomal protein S34, mitochondrial	Mrps34			cell part;intracellular membrane-bounded organelle;intracellular non-membrane-bounded organelle;intracellular organelle;macromolecular complex;mitochondrion;organelle;ribonucleoprotein complex;ribosome			2	2	2	12.4	25.826	0.0030769	2.7319	NaN	NaN	NaN	NaN		10143000	10143000	0	0	1662900	6343800	2136400	0	1662900	6343800	2136400	NaN	NaN	NaN	NaN	NaN	NaN	NaN	NaN	NaN	1662900	4269020	1507880	NaN	NaN	NaN	NaN	NaN	NaN	NaN	NaN	NaN	2479930	NaN	NaN			1551330	NaN	NaN	0.625553	NaN	NaN	3	3	0	0
Q9JJ28	Protein flightless-1 homolog	Flii		biological regulation;biosynthetic process;cellular component organization;cellular metabolic process;cellular nitrogen compound metabolic process;cellular process;cytoskeleton organization;developmental process;macromolecule metabolic process;metabolic process;multicellular organismal development;multicellular organismal process;nitrogen compound metabolic process;nucleobase-containing compound metabolic process;organelle organization;primary metabolic process;RNA metabolic process	brush border;cell part;cell projection;cytoplasm;microtubule organizing center;nucleoplasm		GEL	13	13	13	17.2	144.8	0	51.204	NaN	NaN	NaN	NaN		81797000	81797000	0	0	12645000	14633000	8403600	46115000	12645000	14633000	8403600	46115000	NaN	NaN	NaN	NaN	NaN	NaN	NaN	NaN	12645000	9847170	5931300	32377700	NaN	NaN	NaN	NaN	NaN	NaN	NaN	NaN	15200300	NaN	NaN			11778000	NaN	NaN	0.774853	NaN	NaN	4	4	0	0
Q9JJA4;D3Z369	Ribosome biogenesis protein WDR12	Wdr12	binding;ribonucleoprotein binding	biological regulation;cell proliferation;cellular metabolic process;cellular nitrogen compound metabolic process;cellular process;macromolecule metabolic process;metabolic process;nitrogen compound metabolic process;nucleobase-containing compound metabolic process;primary metabolic process;response to stimulus;RNA metabolic process;RNA processing;rRNA processing;signal transduction	cell part;intracellular membrane-bounded organelle;intracellular non-membrane-bounded organelle;intracellular organelle;macromolecular complex;nucleolus;nucleoplasm;nucleus;organelle;preribosome;protein complex;ribonucleoprotein complex		WD40	5	5	5	24.1	47.346	0	8.0342	NaN	NaN	NaN	NaN		35809000	35809000	0	0	4337600	0	1738900	29733000	4337600	NaN	1738900	29733000	NaN	NaN	NaN	NaN	NaN	NaN	NaN	NaN	4337600	NaN	1227320	20875800	NaN	NaN	NaN	NaN	NaN	NaN	NaN	NaN	8813570	NaN	NaN			10561300	NaN	NaN	1.1983	NaN	NaN	3	3	0	0
Q9JJI8	60S ribosomal protein L38	Rpl38	structural constituent of ribosome;structural molecule activity	anatomical structure development;anatomical structure morphogenesis;biological regulation;biosynthetic process;cellular component assembly;cellular component organization;cellular macromolecular complex assembly;cellular metabolic process;cellular process;developmental process;macromolecular complex assembly;macromolecule metabolic process;metabolic process;multicellular organismal process;neurological system process;primary metabolic process;protein metabolic process;regulation of translation;ribonucleoprotein complex assembly;translation	cell part;macromolecular complex;ribonucleoprotein complex	Ribosome		4	4	4	52.9	8.2038	0	9.663	NaN	NaN	NaN	NaN		116700000	116700000	0	0	10172000	6147600	17980000	82396000	10172000	6147600	17980000	82396000	NaN	NaN	NaN	NaN	NaN	NaN	NaN	NaN	10172000	4136980	12690400	57851000	NaN	NaN	NaN	NaN	NaN	NaN	NaN	NaN	21212600	NaN	NaN			24687800	NaN	NaN	1.16383	NaN	NaN	4	4	0	0
Q9JJU8	SH3 domain-binding glutamic acid-rich-like protein	Sh3bgrl			extracellular organelle;extracellular space;organelle;vesicle			2	2	2	38.6	12.811	0	5.9769	NaN	NaN	NaN	NaN		16588000	16588000	0	0	1422500	8845700	6320300	0	1422500	8845700	6320300	NaN	NaN	NaN	NaN	NaN	NaN	NaN	NaN	NaN	1422500	5952650	4460900	NaN	NaN	NaN	NaN	NaN	NaN	NaN	NaN	NaN	3945350	NaN	NaN			2308660	NaN	NaN	0.58516	NaN	NaN	3	3	0	0
Q9JJY4;A0A0G2JE88	Probable ATP-dependent RNA helicase DDX20	Ddx20	adenyl nucleotide binding;adenyl ribonucleotide binding;ATP binding;ATPase activity;ATPase activity, coupled;ATP-dependent helicase activity;ATP-dependent RNA helicase activity;binding;catalytic activity;DNA binding;helicase activity;hydrolase activity;hydrolase activity, acting on acid anhydrides;hydrolase activity, acting on acid anhydrides, in phosphorus-containing anhydrides;nucleic acid binding;nucleoside-triphosphatase activity;nucleotide binding;purine NTP-dependent helicase activity;purine nucleotide binding;purine ribonucleoside triphosphate binding;purine ribonucleotide binding;pyrophosphatase activity;ribonucleotide binding;RNA helicase activity;RNA-dependent ATPase activity	biological regulation;cellular component assembly;cellular component organization;cellular macromolecular complex assembly;cellular metabolic process;cellular nitrogen compound metabolic process;cellular process;macromolecular complex assembly;macromolecule metabolic process;metabolic process;multicellular organismal process;nitrogen compound metabolic process;nucleobase-containing compound metabolic process;primary metabolic process;ribonucleoprotein complex assembly;RNA metabolic process	cell part;cytoplasm;cytosol;intracellular membrane-bounded organelle;intracellular non-membrane-bounded organelle;intracellular organelle;macromolecular complex;membrane;nucleolus;nucleus;organelle;protein complex;transcriptional repressor complex	RNA transport	DEXDc;HELICc	3	3	3	6.9	91.709	0	5.2386	NaN	NaN	NaN	NaN		42610000	7290900	0	35320000	1708500	35320000	3098900	2483400	1708500	NaN	3098900	2483400	NaN	35320000	NaN	NaN	NaN	NaN	NaN	NaN	1708500	NaN	2187220	1743620	NaN	31569000	NaN	NaN	NaN	NaN	NaN	NaN	1879780	31569000	NaN			266830	NaN	NaN	0.141948	NaN	NaN	4	3	1	0
Q9JKB3	Y-box-binding protein 3	Ybx3	binding;DNA binding;mRNA 3'-UTR binding;mRNA binding;nucleic acid binding;regulatory region DNA binding;regulatory region nucleic acid binding;RNA binding;RNA polymerase II regulatory region DNA binding;RNA polymerase II regulatory region sequence-specific DNA binding;sequence-specific DNA binding;single-stranded DNA binding;structure-specific DNA binding;transcription regulatory region DNA binding;transcription regulatory region sequence-specific DNA binding	anatomical structure development;biological regulation;cellular process;developmental process;embryo development;multicellular organismal process;response to abiotic stimulus;response to chemical stimulus;response to osmotic stress;response to stimulus;response to stress	cell part;cytoplasm;intracellular membrane-bounded organelle;intracellular organelle;nucleus;organelle	Tight junction	CSP	7	5	5	43.8	38.813	0	140.29	NaN	NaN	NaN	NaN		138440000	130210000	3612100	4619400	36081000	36758000	35004000	30597000	36081000	36758000	32748000	24622000	NaN	NaN	NaN	2362700	NaN	NaN	2256700	3612100	36081000	24736000	23113700	17287300	NaN	NaN	NaN	2292300	NaN	NaN	1965150	3291860	25304500	2292300	2628500			7864070	NaN	938125	0.310777	NaN	0.356905	7	4	1	2
Q9JKX4	Protein AATF	Aatf	binding;leucine zipper domain binding;LRR domain binding;nucleic acid binding transcription factor activity;protein binding;protein domain specific binding;sequence-specific DNA binding transcription factor activity	biological adhesion;biological regulation;cell adhesion;cell division;cellular process;regulation of cell cycle;regulation of mitotic cell cycle;response to DNA damage stimulus;response to stimulus;response to stress;ribosome biogenesis	cell part;centrosome;cytoplasm;cytosol;Golgi apparatus;intracellular membrane-bounded organelle;intracellular non-membrane-bounded organelle;intracellular organelle;microtubule organizing center;nucleolus;nucleus;organelle			3	3	3	10.5	59.481	0	23.476	NaN	NaN	NaN	NaN		13467000	13467000	0	0	2577000	4098500	3505500	3286000	2577000	4098500	3505500	3286000	NaN	NaN	NaN	NaN	NaN	NaN	NaN	NaN	2577000	2758060	2474200	2307130	NaN	NaN	NaN	NaN	NaN	NaN	NaN	NaN	2529100	NaN	NaN			188857	NaN	NaN	0.0746735	NaN	NaN	4	4	0	0
Q9JKY7;A0A2R8VKC7		Cyp2d22	arachidonic acid epoxygenase activity;arachidonic acid monooxygenase activity;binding;catalytic activity;cation binding;heme binding;ion binding;iron ion binding;metal ion binding;monooxygenase activity;oxidoreductase activity;oxidoreductase activity, acting on paired donors, with incorporation or reduction of molecular oxygen;oxidoreductase activity, acting on paired donors, with incorporation or reduction of molecular oxygen, reduced flavin or flavoprotein as one donor, and incorporation of one atom of oxygen;oxygen binding;steroid 21-monooxygenase activity;steroid hydroxylase activity;tetrapyrrole binding;transition metal ion binding	alcohol metabolic process;amine metabolic process;biosynthetic process;catabolic process;cellular aromatic compound metabolic process;cellular ketone metabolic process;cellular lipid metabolic process;cellular metabolic process;cellular nitrogen compound metabolic process;cellular process;drug metabolic process;lipid metabolic process;metabolic process;multi-organism process;nitrogen compound metabolic process;organic acid metabolic process;primary metabolic process;response to chemical stimulus;response to stimulus;small molecule metabolic process;xenobiotic metabolic process	cell part;cytoplasm;intracellular membrane-bounded organelle;intracellular organelle;organelle	Drug metabolism - cytochrome P450		2	2	2	5.2	56.467	0.00049826	4.0183	NaN	NaN	NaN	NaN		9167100	8042000	494350	630800	9167100	0	0	0	8042000	NaN	NaN	NaN	494350	NaN	NaN	NaN	630800	NaN	NaN	NaN	8042000	NaN	NaN	NaN	494350	NaN	NaN	NaN	678339	NaN	NaN	NaN	8042000	494350	678339			NaN	NaN	NaN	NaN	NaN	NaN	3	1	1	1
Q9JLJ2;Q3U367	4-trimethylaminobutyraldehyde dehydrogenase	Aldh9a1	4-trimethylammoniobutyraldehyde dehydrogenase activity;aldehyde dehydrogenase (NAD) activity;amine binding;aminobutyraldehyde dehydrogenase activity;binding;catalytic activity;coenzyme binding;cofactor binding;NAD binding;nucleotide binding;oxidoreductase activity;oxidoreductase activity, acting on the aldehyde or oxo group of donors;oxidoreductase activity, acting on the aldehyde or oxo group of donors, NAD or NADP as acceptor	amine metabolic process;anatomical structure development;biological regulation;biosynthetic process;cellular aldehyde metabolic process;cellular amino acid metabolic process;cellular ketone metabolic process;cellular metabolic process;cellular nitrogen compound metabolic process;cellular process;developmental process;metabolic process;neurotransmitter metabolic process;nitrogen compound metabolic process;organic acid metabolic process;primary metabolic process;small molecule metabolic process	cell part;cytosol;extracellular organelle;intracellular membrane-bounded organelle;intracellular organelle;mitochondrion;organelle;vesicle	Arginine and proline metabolism;Ascorbate and aldarate metabolism;beta-Alanine metabolism;Fatty acid metabolism;Glycerolipid metabolism;Glycolysis / Gluconeogenesis;Histidine metabolism;Lysine degradation;Propanoate metabolism;Pyruvate metabolism;Tryptophan metabolism;Valine, leucine and isoleucine degradation		3	3	3	10.3	53.514	0	7.188	NaN	NaN	NaN	NaN		9118400	9118400	0	0	854950	6312000	1951500	0	854950	6312000	1951500	NaN	NaN	NaN	NaN	NaN	NaN	NaN	NaN	NaN	854950	4247620	1377380	NaN	NaN	NaN	NaN	NaN	NaN	NaN	NaN	NaN	2159980	NaN	NaN			1826720	NaN	NaN	0.84571	NaN	NaN	3	3	0	0
Q9JMD0;B1AQG7;Q8CCB2;M0QWF0	BUB3-interacting and GLEBS motif-containing protein ZNF207	Znf207;Zfp207	binding;carbohydrate binding;cation binding;cytoskeletal protein binding;glycosaminoglycan binding;heparin binding;ion binding;metal ion binding;microtubule binding;pattern binding;polysaccharide binding;protein binding;tubulin binding	biological regulation;cell division;cellular component organization;cellular process;chromosome organization;chromosome segregation;cytoskeleton organization;organelle organization;regulation of cell cycle;regulation of mitotic cell cycle;regulation of organelle organization;regulation of protein stability	cell part;intracellular membrane-bounded organelle;intracellular non-membrane-bounded organelle;intracellular organelle;kinetochore;macromolecular complex;nucleolus;nucleus;organelle;protein complex		ZnF_C2H2	2	2	2	5.3	52.792	0	8.2982	NaN	NaN	NaN	NaN		61701000	61701000	0	0	13496000	17137000	15652000	15415000	13496000	17137000	15652000	15415000	NaN	NaN	NaN	NaN	NaN	NaN	NaN	NaN	13496000	11532200	11047300	10823000	NaN	NaN	NaN	NaN	NaN	NaN	NaN	NaN	11724600	NaN	NaN			1217450	NaN	NaN	0.103837	NaN	NaN	4	4	0	0
Q9QUJ7	Long-chain-fatty-acid--CoA ligase 4	Acsl4	acid-thiol ligase activity;adenyl nucleotide binding;adenyl ribonucleotide binding;arachidonate-CoA ligase activity;ATP binding;binding;catalytic activity;fatty acid ligase activity;ligase activity;ligase activity, forming carbon-sulfur bonds;long-chain fatty acid-CoA ligase activity;nucleotide binding;purine nucleotide binding;purine ribonucleoside triphosphate binding;purine ribonucleotide binding;ribonucleotide binding;very long-chain fatty acid-CoA ligase activity	anatomical structure development;biological regulation;biosynthetic process;cell differentiation;cellular ketone metabolic process;cellular lipid metabolic process;cellular metabolic process;cellular process;developmental process;establishment of localization;glycerol ether metabolic process;lipid metabolic process;lipid transport;metabolic process;multicellular organismal process;organic acid metabolic process;organic acid transport;primary metabolic process;regulation of transport;response to chemical stimulus;response to external stimulus;response to extracellular stimulus;response to stimulus;small molecule metabolic process;transport	cell body;cell part;cytoplasm;extracellular organelle;intracellular membrane-bounded organelle;intracellular organelle;lipid particle;membrane;microbody;mitochondrion;neuronal cell body;organelle;vesicle	Adipocytokine signaling pathway;Fatty acid metabolism;Peroxisome;PPAR signaling pathway		3	3	3	8.2	79.076	0	5.795	NaN	NaN	NaN	NaN		8461200	8461200	0	0	4806400	2356000	0	1298800	4806400	2356000	NaN	1298800	NaN	NaN	NaN	NaN	NaN	NaN	NaN	NaN	4806400	1585450	NaN	911899	NaN	NaN	NaN	NaN	NaN	NaN	NaN	NaN	2434580	NaN	NaN			2081480	NaN	NaN	0.854963	NaN	NaN	3	3	0	0
Q9QUM9;E0CXB1;E0CYT2	Proteasome subunit alpha type-6	Psma6	binding;catalytic activity;endopeptidase activity;hydrolase activity;NF-kappaB binding;nucleic acid binding;peptidase activity;peptidase activity, acting on L-amino acid peptides;protein binding;RNA binding;threonine-type endopeptidase activity;threonine-type peptidase activity;transcription factor binding	anatomical structure development;biological regulation;catabolic process;cellular metabolic process;cellular process;developmental process;macromolecule metabolic process;metabolic process;primary metabolic process;protein metabolic process;proteolysis;proteolysis involved in cellular protein catabolic process	cell part;cytoplasm;cytosol;extracellular organelle;intracellular membrane-bounded organelle;intracellular non-membrane-bounded organelle;intracellular organelle;macromolecular complex;nucleoplasm;nucleus;organelle;polysome;proteasome complex;protein complex;ribonucleoprotein complex;vesicle	Proteasome	Proteasome_A_N	8	8	8	49.2	27.372	0	28.352	NaN	NaN	NaN	NaN		390160000	387680000	974600	1502900	96774000	77915000	82349000	133120000	96774000	75437000	82349000	133120000	NaN	1502900	NaN	NaN	NaN	974600	NaN	NaN	96774000	50764800	58122400	93464700	NaN	1343290	NaN	NaN	NaN	892262	NaN	NaN	74781500	1343290	892262			23714000	NaN	NaN	0.317111	NaN	NaN	6	4	1	1
Q9QUR6	Prolyl endopeptidase	Prep	catalytic activity;endopeptidase activity;exopeptidase activity;hydrolase activity;peptidase activity;peptidase activity, acting on L-amino acid peptides;serine hydrolase activity;serine-type endopeptidase activity;serine-type exopeptidase activity;serine-type peptidase activity	macromolecule metabolic process;metabolic process;primary metabolic process;protein metabolic process	cell part;cytoplasm;intracellular membrane-bounded organelle;intracellular organelle;membrane;nucleus;organelle			15	15	15	34.6	80.751	0	101.54	NaN	NaN	NaN	NaN		150780000	150780000	0	0	11786000	75856000	41117000	22021000	11786000	75856000	41117000	22021000	NaN	NaN	NaN	NaN	NaN	NaN	NaN	NaN	11786000	51046800	29020600	15461100	NaN	NaN	NaN	NaN	NaN	NaN	NaN	NaN	26828600	NaN	NaN			17765300	NaN	NaN	0.662179	NaN	NaN	4	4	0	0
Q9QXE7;Q8BHJ5;A0A0J9YUT9;A0A0J9YV90	F-box-like/WD repeat-containing protein TBL1X;F-box-like/WD repeat-containing protein TBL1XR1	Tbl1x;Tbl1xr1	beta-catenin binding;binding;chromatin binding;DNA binding;histone binding;nucleic acid binding;protein binding;protein binding transcription factor activity;protein C-terminus binding;protein domain specific binding;protein N-terminus binding;regulatory region DNA binding;regulatory region nucleic acid binding;transcription cofactor activity;transcription corepressor activity;transcription factor binding;transcription factor binding transcription factor activity;transcription regulatory region DNA binding	anatomical structure development;biological regulation;biosynthetic process;catabolic process;cell differentiation;cellular component organization;cellular metabolic process;cellular nitrogen compound metabolic process;cellular process;chromatin modification;chromatin organization;chromosome organization;developmental process;growth;histone modification;lipid metabolic process;macromolecule metabolic process;macromolecule modification;metabolic process;multicellular organismal process;neurological system process;nitrogen compound metabolic process;nucleobase-containing compound metabolic process;organelle organization;primary metabolic process;protein metabolic process;protein modification process;proteolysis;proteolysis involved in cellular protein catabolic process;response to chemical stimulus;response to endogenous stimulus;response to stimulus;RNA metabolic process;signal transduction	cell part;chromatin remodeling complex;intracellular membrane-bounded organelle;intracellular organelle;macromolecular complex;nucleoplasm;nucleus;organelle;protein complex;transcription factor complex;transcriptional repressor complex	Wnt signaling pathway	LisH;WD40	3	3	3	10.8	56.802	0	104.77	NaN	NaN	NaN	NaN		15310000	15310000	0	0	3153800	1933300	4746600	5476200	3153800	1933300	4746600	5476200	NaN	NaN	NaN	NaN	NaN	NaN	NaN	NaN	3153800	1301000	3350180	3844890	NaN	NaN	NaN	NaN	NaN	NaN	NaN	NaN	2912470	NaN	NaN			1112960	NaN	NaN	0.382138	NaN	NaN	4	4	0	0
Q9QXS6	Drebrin	Dbn1	binding;profilin binding;protein binding	biological regulation;cell communication;cell differentiation;cell proliferation;cellular component organization;cellular process;cytoskeleton organization;developmental process;organelle organization	cell cortex;cell part;cytoskeleton;intracellular non-membrane-bounded organelle;intracellular organelle;membrane;organelle;plasma membrane		ADF	12	12	1	27.6	77.286	0	137.52	NaN	NaN	NaN	NaN		307150000	307150000	0	0	69932000	69185000	93097000	74937000	69932000	69185000	93097000	74937000	NaN	NaN	NaN	NaN	NaN	NaN	NaN	NaN	69932000	46557600	65708300	52613900	NaN	NaN	NaN	NaN	NaN	NaN	NaN	NaN	58703000	NaN	NaN			10950700	NaN	NaN	0.186544	NaN	NaN	4	4	0	0
Q9QXT0;A0A1W2P729	Protein canopy homolog 2	Cnpy2		biological regulation	cell part;endoplasmic reticulum;intracellular membrane-bounded organelle;intracellular organelle;organelle			4	4	4	31.9	20.767	0	37.573	NaN	NaN	NaN	NaN		94136000	90957000	2101400	1077600	23029000	18827000	26061000	26219000	23029000	16659000	26061000	25208000	NaN	1077600	NaN	NaN	NaN	1090500	NaN	1011000	23029000	11210600	18394000	17698800	NaN	963160	NaN	NaN	NaN	998370	NaN	921366	17583100	963160	959868			4862720	NaN	54450.1	0.276557	NaN	0.0567266	7	4	1	2
Q9QYA2	Mitochondrial import receptor subunit TOM40 homolog	Tomm40	channel activity;passive transmembrane transporter activity;porin activity;transmembrane transporter activity;transporter activity;wide pore channel activity	establishment of localization;ion transport;protein targeting;protein transport;transport	cell part;cytoplasm;extracellular organelle;intracellular membrane-bounded organelle;intracellular organelle;macromolecular complex;mitochondrion;nucleoplasm;organelle;protein complex;vesicle	Amyotrophic lateral sclerosis (ALS)		9	9	9	49.3	37.895	0	76.982	NaN	NaN	NaN	NaN		66002000	66002000	0	0	21579000	15729000	10740000	17954000	21579000	15729000	10740000	17954000	NaN	NaN	NaN	NaN	NaN	NaN	NaN	NaN	21579000	10584700	7580350	12605700	NaN	NaN	NaN	NaN	NaN	NaN	NaN	NaN	13087400	NaN	NaN			6025790	NaN	NaN	0.460426	NaN	NaN	4	4	0	0
Q9QYB5;A0A494B9K4;A0A494BAX9;A0A494BBK1;A0A494B969	Gamma-adducin	Add3	structural molecule activity		brush border;cell cortex;cell part;cell projection;chromosome;cytoplasm;cytoskeleton;intracellular non-membrane-bounded organelle;intracellular organelle;membrane;nuclear chromosome;nucleoplasm;organelle;plasma membrane		Aldolase_II	10	10	10	19	78.776	0	28.002	NaN	NaN	NaN	NaN		121600000	121600000	0	0	32417000	15420000	40990000	32771000	32417000	15420000	40990000	32771000	NaN	NaN	NaN	NaN	NaN	NaN	NaN	NaN	32417000	10376800	28931000	23008800	NaN	NaN	NaN	NaN	NaN	NaN	NaN	NaN	23683400	NaN	NaN			9683900	NaN	NaN	0.40889	NaN	NaN	4	4	0	0
Q9QYC0;F8WHZ9;F8WGR0;F6RDR0	Alpha-adducin	Add1	actin binding;actin filament binding;binding;cytoskeletal protein binding;identical protein binding;protein binding;protein dimerization activity;protein heterodimerization activity;protein homodimerization activity;spectrin binding;structural molecule activity;transcription factor binding	anatomical structure morphogenesis;biological regulation;cell communication;cell differentiation;cell morphogenesis;cellular component assembly;cellular component morphogenesis;cellular component organization;cellular homeostasis;cellular process;cytoskeleton organization;developmental process;embryo development;growth;homeostatic process;macromolecule metabolic process;metabolic process;multicellular organismal process;organelle organization;regulation of organelle organization;regulation of transport;response to chemical stimulus;response to external stimulus;response to extracellular stimulus;response to stimulus	cell part;cell projection;cytoskeleton;F-actin capping protein complex;intracellular membrane-bounded organelle;intracellular non-membrane-bounded organelle;intracellular organelle;macromolecular complex;membrane;neuron projection;nucleoplasm;nucleus;organelle;plasma membrane;protein complex		Aldolase_II	12	12	1	33.1	80.646	0	63.18	NaN	NaN	NaN	NaN		156950000	156950000	0	0	25286000	50334000	46180000	35150000	25286000	50334000	46180000	35150000	NaN	NaN	NaN	NaN	NaN	NaN	NaN	NaN	25286000	33871900	32594100	24679100	NaN	NaN	NaN	NaN	NaN	NaN	NaN	NaN	29107800	NaN	NaN			4798270	NaN	NaN	0.164845	NaN	NaN	4	4	0	0
Q9R1R8;Q9QYF1	Retinol dehydrogenase 11	Rdh11	alcohol dehydrogenase (NADP+) activity;aldo-keto reductase (NADP) activity;catalytic activity;NADP-retinol dehydrogenase activity;oxidoreductase activity;oxidoreductase activity, acting on CH-OH group of donors;oxidoreductase activity, acting on the CH-OH group of donors, NAD or NADP as acceptor;retinol dehydrogenase activity	biological regulation;cellular aldehyde metabolic process;cellular lipid metabolic process;cellular metabolic process;cellular process;hormone metabolic process;lipid metabolic process;metabolic process;primary metabolic process;small molecule metabolic process;vitamin metabolic process	cell part;intracellular;membrane;photoreceptor inner segment	Retinol metabolism		3	3	3	13.3	33.24	0	15.483	NaN	NaN	NaN	NaN		43098000	43098000	0	0	6930600	9887000	7537300	18743000	6930600	9887000	7537300	18743000	NaN	NaN	NaN	NaN	NaN	NaN	NaN	NaN	6930600	6653390	5319870	13159600	NaN	NaN	NaN	NaN	NaN	NaN	NaN	NaN	8015870	NaN	NaN			3500520	NaN	NaN	0.436698	NaN	NaN	4	4	0	0
Q9QYJ0	DnaJ homolog subfamily A member 2	Dnaja2	adenyl nucleotide binding;adenyl ribonucleotide binding;ATP binding;binding;cation binding;chaperone binding;ion binding;metal ion binding;nucleotide binding;protein binding;purine nucleotide binding;purine ribonucleoside triphosphate binding;purine ribonucleotide binding;ribonucleotide binding;unfolded protein binding	cellular metabolic process;cellular process;macromolecule metabolic process;metabolic process;primary metabolic process;protein folding;protein metabolic process;response to abiotic stimulus;response to heat;response to stimulus;response to stress	cell part;cytosol;extracellular organelle;membrane;organelle;vesicle	Protein processing in endoplasmic reticulum	DnaJ	10	10	10	37.9	45.745	0	146.76	NaN	NaN	NaN	NaN		239300000	228250000	5714900	5334900	35393000	65600000	62015000	76296000	35393000	65600000	56854000	70407000	NaN	NaN	2538400	2712400	NaN	NaN	2622500	3176500	35393000	44145100	40127900	49433400	NaN	NaN	2294880	2631580	NaN	NaN	2283690	2894880	42274800	2463230	2589280			5964100	238086	432175	0.141079	0.0966562	0.166909	8	4	2	2
Q9QYR9;O55137;Q32Q92;Q8BWN8;A0A1Y7VMZ4;Q91YQ6;Q6Q2Z6;Q9QYR7	Acyl-coenzyme A thioesterase 2, mitochondrial;Acyl-coenzyme A thioesterase 1	Acot2;Acot1	acyl-CoA hydrolase activity;acyl-CoA thioesterase activity;binding;carboxylic ester hydrolase activity;catalytic activity;CoA hydrolase activity;hydrolase activity;hydrolase activity, acting on ester bonds;palmitoyl-CoA hydrolase activity;protein binding;receptor binding;succinyl-CoA hydrolase activity;thiolester hydrolase activity	catabolic process;cellular ketone metabolic process;cellular lipid metabolic process;cellular metabolic process;cellular process;cofactor metabolic process;lipid metabolic process;metabolic process;organic acid metabolic process;primary metabolic process;small molecule metabolic process	cell part;cytoplasm;cytosol;extracellular organelle;intracellular membrane-bounded organelle;intracellular organelle;microbody;mitochondrion;organelle;peroxisome;vesicle	Biosynthesis of unsaturated fatty acids		7	7	7	28.5	49.656	0	14.04	NaN	NaN	NaN	NaN		46438000	46438000	0	0	1497800	5421200	23025000	16494000	1497800	5421200	23025000	16494000	NaN	NaN	NaN	NaN	NaN	NaN	NaN	NaN	1497800	3648160	16251200	11580600	NaN	NaN	NaN	NaN	NaN	NaN	NaN	NaN	8244430	NaN	NaN			6877030	NaN	NaN	0.834142	NaN	NaN	4	4	0	0
Q9QYS9;A0A3B2WCH2	Protein quaking	Qki	binding;mRNA binding;nucleic acid binding;RNA binding	anatomical structure development;biological regulation;biosynthetic process;cell development;cell differentiation;cellular ketone metabolic process;cellular lipid metabolic process;cellular metabolic process;cellular nitrogen compound metabolic process;cellular process;developmental process;establishment of localization;lipid metabolic process;macromolecule metabolic process;metabolic process;mRNA metabolic process;mRNA processing;nitrogen compound metabolic process;nucleobase-containing compound metabolic process;nucleobase-containing compound transport;organic acid metabolic process;primary metabolic process;regulation of translation;RNA metabolic process;RNA processing;RNA splicing;small molecule metabolic process;transport	cell part;cytoplasm;intracellular membrane-bounded organelle;intracellular organelle;nucleus;organelle		KH	5	5	5	22	37.67	0	7.2004	NaN	NaN	NaN	NaN		27876000	23488000	2239900	2148000	13808000	8657100	2325500	3085500	9419700	8657100	2325500	3085500	2239900	NaN	NaN	NaN	2148000	NaN	NaN	NaN	9419700	5825730	1641350	2166360	2239900	NaN	NaN	NaN	2309880	NaN	NaN	NaN	4763280	2239900	2309880			3619460	NaN	NaN	0.759867	NaN	NaN	6	4	1	1
Q9QZD9;A2AE03	Eukaryotic translation initiation factor 3 subunit I	Eif3i	binding;nucleic acid binding;RNA binding;translation factor activity, nucleic acid binding;translation initiation factor activity	biological regulation;cellular component assembly;cellular component organization;cellular macromolecular complex assembly;cellular process;macromolecular complex assembly;regulation of translation;ribonucleoprotein complex assembly;translational initiation	cell part;extracellular organelle;macromolecular complex;organelle;protein complex;ribonucleoprotein complex;vesicle	RNA transport	WD40	14	14	14	68.6	36.46	0	121.25	NaN	NaN	NaN	NaN		277020000	277020000	0	0	63070000	50235000	108600000	55113000	63070000	50235000	108600000	55113000	NaN	NaN	NaN	NaN	NaN	NaN	NaN	NaN	63070000	33805300	76650400	38695300	NaN	NaN	NaN	NaN	NaN	NaN	NaN	NaN	53055300	NaN	NaN			20279700	NaN	NaN	0.382237	NaN	NaN	4	4	0	0
Q9QZE5;Q7TNQ1;Q9QXK3	Coatomer subunit gamma-1	Copg1	structural molecule activity	cellular component movement;cellular process;cytoskeleton-dependent intracellular transport;establishment of localization;Golgi vesicle transport;protein transport;transport;vesicle-mediated transport	cell part;cytosol;macromolecular complex;protein complex			30	30	30	59.5	97.512	0	236.17	NaN	NaN	NaN	NaN		1159800000	1158400000	0	1415800	133600000	440630000	322960000	262640000	133600000	440630000	321540000	262640000	NaN	NaN	NaN	NaN	NaN	NaN	1415800	NaN	133600000	296519000	226945000	184402000	NaN	NaN	NaN	NaN	NaN	NaN	1232890	NaN	210366000	NaN	1232890			68954900	NaN	NaN	0.327785	NaN	NaN	5	4	0	1
Q9QZL0;E9PZP3;A0A2I3BQW9;A0A2I3BPT3	Receptor-interacting serine/threonine-protein kinase 3	Ripk3	adenyl nucleotide binding;adenyl ribonucleotide binding;ATP binding;binding;catalytic activity;identical protein binding;kinase activity;molecular transducer activity;NF-kappaB-inducing kinase activity;nucleotide binding;phosphotransferase activity, alcohol group as acceptor;protein binding;protein complex binding;protein kinase activity;protein serine/threonine kinase activity;purine nucleotide binding;purine ribonucleoside triphosphate binding;purine ribonucleotide binding;receptor signaling protein activity;receptor signaling protein serine/threonine kinase activity;ribonucleotide binding;signal transducer activity;transferase activity;transferase activity, transferring phosphorus-containing groups	anatomical structure development;biological regulation;cell activation;cell death;cell differentiation;cellular component assembly;cellular component organization;cellular metabolic process;cellular process;death;developmental process;homeostatic process;immune system process;macromolecular complex assembly;macromolecule metabolic process;macromolecule modification;metabolic process;phosphorus metabolic process;primary metabolic process;protein complex assembly;protein metabolic process;protein modification process;protein phosphorylation;regulation of protein modification process;response to stimulus;signal transduction;viral reproduction	cell part;cytosol;intracellular;intracellular membrane-bounded organelle;intracellular organelle;membrane;mitochondrion;organelle;plasma membrane	Cytosolic DNA-sensing pathway		4	4	4	15.6	53.322	0	8.0399	NaN	NaN	NaN	NaN		10477000	10477000	0	0	5616200	1427300	3433600	0	5616200	1427300	3433600	NaN	NaN	NaN	NaN	NaN	NaN	NaN	NaN	NaN	5616200	960491	2423450	NaN	NaN	NaN	NaN	NaN	NaN	NaN	NaN	NaN	3000050	NaN	NaN			2380810	NaN	NaN	0.79359	NaN	NaN	3	3	0	0
Q9QZM0	Ubiquilin-2	Ubqln2		biological regulation;regulation of organelle organization	cell part;cytoplasm;intracellular membrane-bounded organelle;intracellular organelle;membrane;nucleus;organelle;plasma membrane	Protein processing in endoplasmic reticulum	STI1;UBA;UBQ	3	3	3	7.1	67.35	0	5.0321	NaN	NaN	NaN	NaN		13968000	13968000	0	0	1905600	4308900	7753100	0	1905600	4308900	7753100	NaN	NaN	NaN	NaN	NaN	NaN	NaN	NaN	NaN	1905600	2899640	5472180	NaN	NaN	NaN	NaN	NaN	NaN	NaN	NaN	NaN	3425810	NaN	NaN			1840590	NaN	NaN	0.537271	NaN	NaN	3	3	0	0
Q9QZQ8	Core histone macro-H2A.1	H2afy	binding;chromatin binding;chromatin DNA binding;core promoter binding;core promoter sequence-specific DNA binding;DNA binding;double-stranded DNA binding;double-stranded methylated DNA binding;enzyme binding;enzyme inhibitor activity;enzyme regulator activity;kinase binding;kinase inhibitor activity;kinase regulator activity;nucleic acid binding;nucleosomal DNA binding;nucleosome binding;protein binding;protein kinase binding;protein kinase inhibitor activity;protein kinase regulator activity;protein serine/threonine kinase inhibitor activity;rDNA binding;regulatory region DNA binding;regulatory region nucleic acid binding;RNA polymerase II core promoter sequence-specific DNA binding;RNA polymerase II regulatory region DNA binding;RNA polymerase II regulatory region sequence-specific DNA binding;sequence-specific DNA binding;structure-specific DNA binding;transcription regulatory region DNA binding;transcription regulatory region sequence-specific DNA binding	biological regulation;cellular component assembly;cellular component organization;cellular macromolecular complex assembly;cellular process;chromatin modification;chromatin organization;chromosome organization;establishment of localization;macromolecular complex assembly;organelle organization;regulation of gene expression, epigenetic;regulation of organelle organization;regulation of protein modification process	cell part;centrosome;chromosome;extracellular organelle;histone methyltransferase complex;intracellular membrane-bounded organelle;intracellular non-membrane-bounded organelle;intracellular organelle;macromolecular complex;microtubule organizing center;nuclear chromosome;nucleolus;nucleoplasm;nucleosome;nucleus;organelle;PcG protein complex;protein complex;vesicle	Systemic lupus erythematosus	A1pp;H2A	10	10	8	41.9	39.735	0	25.982	NaN	NaN	NaN	NaN		283770000	283770000	0	0	65592000	88037000	32710000	97430000	65592000	88037000	32710000	97430000	NaN	NaN	NaN	NaN	NaN	NaN	NaN	NaN	65592000	59243900	23086900	68406500	NaN	NaN	NaN	NaN	NaN	NaN	NaN	NaN	54082300	NaN	NaN			21016000	NaN	NaN	0.388592	NaN	NaN	4	4	0	0
Q9R0A0;D6RH82	Peroxisomal membrane protein PEX14	Pex14	beta-tubulin binding;binding;cytoskeletal protein binding;microtubule binding;protein binding;protein binding transcription factor activity;protein N-terminus binding;receptor binding;transcription cofactor activity;transcription corepressor activity;transcription factor binding transcription factor activity;tubulin binding	biological regulation;cellular component assembly;cellular component organization;cellular macromolecular complex assembly;cellular process;cytoskeleton organization;establishment of localization;macromolecular complex assembly;organelle organization;protein complex assembly;protein targeting;protein transport;transmembrane transport;transport	cell part;intracellular;intracellular membrane-bounded organelle;intracellular non-membrane-bounded organelle;intracellular organelle;macromolecular complex;membrane;microbody;nucleolus;organelle;peroxisome;protein complex	Peroxisome		2	2	2	8.8	41.207	0	5.258	NaN	NaN	NaN	NaN		13830000	13830000	0	0	5512300	0	5965500	2352200	5512300	NaN	5965500	2352200	NaN	NaN	NaN	NaN	NaN	NaN	NaN	NaN	5512300	NaN	4210480	1651500	NaN	NaN	NaN	NaN	NaN	NaN	NaN	NaN	3791430	NaN	NaN			1964220	NaN	NaN	0.518068	NaN	NaN	3	3	0	0
Q9R0H0	Peroxisomal acyl-coenzyme A oxidase 1	Acox1	acyl-CoA dehydrogenase activity;acyl-CoA oxidase activity;binding;carboxylic acid binding;catalytic activity;coenzyme binding;cofactor binding;FAD binding;fatty acid binding;flavin adenine dinucleotide binding;lipid binding;monocarboxylic acid binding;oxidoreductase activity;oxidoreductase activity, acting on the CH-CH group of donors;oxidoreductase activity, acting on the CH-CH group of donors, oxygen as acceptor;palmitoyl-CoA oxidase activity;PDZ domain binding;protein binding;protein domain specific binding;protein N-terminus binding;receptor binding	biological regulation;catabolic process;cellular component organization;cellular ketone metabolic process;cellular lipid metabolic process;cellular metabolic process;cellular process;generation of precursor metabolites and energy;homeostatic process;lipid metabolic process;metabolic process;multicellular organismal process;organelle fission;organelle organization;organic acid metabolic process;primary metabolic process;small molecule metabolic process	cell part;cytoplasm;intracellular membrane-bounded organelle;intracellular non-membrane-bounded organelle;intracellular organelle;membrane;microbody;mitochondrion;nucleolus;nucleoplasm;nucleus;organelle;peroxisome;plasma membrane	alpha-Linolenic acid metabolism;Biosynthesis of unsaturated fatty acids;Fatty acid metabolism;Peroxisome;PPAR signaling pathway		2	2	2	6.7	74.648	0	5.9455	NaN	NaN	NaN	NaN		6122900	6122900	0	0	0	2384300	665620	3072900	NaN	2384300	665620	3072900	NaN	NaN	NaN	NaN	NaN	NaN	NaN	NaN	NaN	1604500	469798	2157510	NaN	NaN	NaN	NaN	NaN	NaN	NaN	NaN	1410600	NaN	NaN			860401	NaN	NaN	0.609953	NaN	NaN	3	3	0	0
Q9R0N0	Galactokinase	Galk1	adenyl nucleotide binding;adenyl ribonucleotide binding;ATP binding;binding;carbohydrate binding;carbohydrate kinase activity;catalytic activity;galactokinase activity;galactose binding;kinase activity;monosaccharide binding;nucleotide binding;phosphotransferase activity, alcohol group as acceptor;purine nucleotide binding;purine ribonucleoside triphosphate binding;purine ribonucleotide binding;ribonucleotide binding;sugar binding;transferase activity;transferase activity, transferring phosphorus-containing groups	alcohol metabolic process;carbohydrate metabolic process;cellular metabolic process;cellular process;metabolic process;primary metabolic process;small molecule metabolic process	cell part;cytoplasm;extracellular organelle;membrane;organelle;vesicle	Amino sugar and nucleotide sugar metabolism;Galactose metabolism		3	3	3	12.2	42.295	0	45.261	NaN	NaN	NaN	NaN		98385000	98385000	0	0	10305000	5275700	75828000	6976500	10305000	5275700	75828000	6976500	NaN	NaN	NaN	NaN	NaN	NaN	NaN	NaN	10305000	3550240	53519800	4898260	NaN	NaN	NaN	NaN	NaN	NaN	NaN	NaN	18068300	NaN	NaN			23813900	NaN	NaN	1.31799	NaN	NaN	4	4	0	0
Q9R0Q7;D3Z7C6	Prostaglandin E synthase 3	Ptges3	binding;catalytic activity;DNA polymerase activity;intramolecular oxidoreductase activity;isomerase activity;nucleotidyltransferase activity;prostaglandin-E synthase activity;protein binding;RNA-directed DNA polymerase activity;telomerase activity;transferase activity;transferase activity, transferring phosphorus-containing groups;unfolded protein binding	anatomical structure development;biological regulation;biosynthetic process;carbohydrate metabolic process;cell proliferation;cellular ketone metabolic process;cellular lipid metabolic process;cellular metabolic process;cellular nitrogen compound metabolic process;cellular process;developmental process;DNA metabolic process;DNA replication;energy reserve metabolic process;generation of precursor metabolites and energy;lipid metabolic process;macromolecule metabolic process;metabolic process;nitrogen compound metabolic process;nucleobase-containing compound metabolic process;organic acid metabolic process;polysaccharide metabolic process;primary metabolic process;protein folding;protein metabolic process;response to stimulus;signal transduction;small molecule metabolic process	cell part;cytoplasm;extracellular organelle;intracellular membrane-bounded organelle;intracellular organelle;macromolecular complex;nucleoplasm;nucleus;organelle;ribonucleoprotein complex;telomerase holoenzyme complex;vesicle			4	4	4	30.6	18.721	0	16.236	NaN	NaN	NaN	NaN		320070000	309960000	5896100	4215600	38232000	140880000	43192000	97765000	38232000	140880000	39327000	91518000	NaN	NaN	2569800	2920200	NaN	NaN	1295400	3326300	38232000	94804200	27757200	64255600	NaN	NaN	2323260	2833190	NaN	NaN	1128040	3031390	56262200	2578230	2079720			29927700	360572	1345870	0.531932	0.139853	0.647142	8	4	2	2
Q9R0X4;Q32MW3	Acyl-coenzyme A thioesterase 9, mitochondrial;Acyl-coenzyme A thioesterase 10, mitochondrial	Acot9;Acot10	acetyl-CoA hydrolase activity;acyl-CoA hydrolase activity;carboxylic ester hydrolase activity;catalytic activity;CoA hydrolase activity;hydrolase activity;hydrolase activity, acting on ester bonds;thiolester hydrolase activity	cellular metabolic process;cellular process;cofactor metabolic process;metabolic process	cell part;intracellular membrane-bounded organelle;intracellular organelle;mitochondrion;organelle			8	8	8	23.9	50.56	0	16.358	NaN	NaN	NaN	NaN		140430000	140430000	0	0	29085000	51642000	22911000	36795000	29085000	51642000	22911000	36795000	NaN	NaN	NaN	NaN	NaN	NaN	NaN	NaN	29085000	34752100	16170700	25834100	NaN	NaN	NaN	NaN	NaN	NaN	NaN	NaN	26460500	NaN	NaN			7786980	NaN	NaN	0.294287	NaN	NaN	4	4	0	0
Q9R0Y5;A0A0A6YXW8;Z4YN97	Adenylate kinase isoenzyme 1	Ak1	adenyl nucleotide binding;adenyl ribonucleotide binding;adenylate kinase activity;ATP binding;binding;catalytic activity;kinase activity;nucleobase-containing compound kinase activity;nucleoside diphosphate kinase activity;nucleotide binding;nucleotide kinase activity;phosphotransferase activity, phosphate group as acceptor;purine nucleotide binding;purine ribonucleoside triphosphate binding;purine ribonucleotide binding;ribonucleotide binding;transferase activity;transferase activity, transferring phosphorus-containing groups	biological regulation;biosynthetic process;cellular metabolic process;cellular nitrogen compound metabolic process;cellular process;heterocycle metabolic process;metabolic process;nitrogen compound metabolic process;nucleobase-containing compound metabolic process;nucleobase-containing small molecule metabolic process;nucleotide metabolic process;phosphorus metabolic process;primary metabolic process;regulation of cell cycle;small molecule metabolic process	cell part;cytoplasm;extracellular organelle;membrane;organelle;plasma membrane;vesicle	Purine metabolism		6	6	6	52.6	21.539	0	31.382	NaN	NaN	NaN	NaN		171050000	171050000	0	0	10304000	43346000	98674000	18724000	10304000	43346000	98674100	18724000	NaN	NaN	NaN	NaN	NaN	NaN	NaN	NaN	10304000	29169400	69644700	13146300	NaN	NaN	NaN	NaN	NaN	NaN	NaN	NaN	30566100	NaN	NaN			27344000	NaN	NaN	0.894588	NaN	NaN	4	4	0	0
Q9R112;F6ZKZ3	Sulfide:quinone oxidoreductase, mitochondrial	Sqrdl	binding;catalytic activity;cofactor binding;oxidoreductase activity;oxidoreductase activity, acting on a sulfur group of donors;oxidoreductase activity, acting on a sulfur group of donors, quinone or similar compound as acceptor;quinone binding;sulfide:quinone oxidoreductase activity	cellular metabolic process;cellular process;metabolic process;sulfur compound metabolic process	cell part;intracellular membrane-bounded organelle;intracellular organelle;membrane;mitochondrion;organelle			7	7	5	22.4	50.282	0	48.121	NaN	NaN	NaN	NaN		73931000	73931000	0	0	13805000	19765000	25432000	14929000	13805000	19765000	25432000	14929000	NaN	NaN	NaN	NaN	NaN	NaN	NaN	NaN	13805000	13300700	17950000	10481800	NaN	NaN	NaN	NaN	NaN	NaN	NaN	NaN	13884400	NaN	NaN			3079730	NaN	NaN	0.221813	NaN	NaN	4	4	0	0
Q9R1J0	Sterol-4-alpha-carboxylate 3-dehydrogenase, decarboxylating	Nsdhl	3-beta-hydroxy-delta5-steroid dehydrogenase activity;catalytic activity;oxidoreductase activity;oxidoreductase activity, acting on CH-OH group of donors;oxidoreductase activity, acting on the CH-OH group of donors, NAD or NADP as acceptor;steroid dehydrogenase activity;steroid dehydrogenase activity, acting on the CH-OH group of donors, NAD or NADP as acceptor;sterol-4-alpha-carboxylate 3-dehydrogenase (decarboxylating) activity	alcohol metabolic process;anatomical structure development;biological regulation;biosynthetic process;cellular process;developmental process;lipid metabolic process;metabolic process;molting cycle;multicellular organismal process;primary metabolic process;response to stimulus;signal transduction;small molecule metabolic process	cell part;endoplasmic reticulum;intracellular membrane-bounded organelle;intracellular organelle;lipid particle;membrane;organelle	Steroid biosynthesis		3	3	3	13.3	40.685	0	13.187	NaN	NaN	NaN	NaN		45056000	45056000	0	0	5612900	14850000	8968300	15625000	5612900	14850000	8968300	15625000	NaN	NaN	NaN	NaN	NaN	NaN	NaN	NaN	5612900	9993200	6329870	10970400	NaN	NaN	NaN	NaN	NaN	NaN	NaN	NaN	8226610	NaN	NaN			2650700	NaN	NaN	0.32221	NaN	NaN	4	4	0	0
Q9R1P0;E9PW69;E9Q0X0	Proteasome subunit alpha type-4;Proteasome subunit alpha type	Psma4	catalytic activity;endopeptidase activity;hydrolase activity;peptidase activity;peptidase activity, acting on L-amino acid peptides;threonine-type endopeptidase activity;threonine-type peptidase activity	catabolic process;cellular metabolic process;cellular process;macromolecule metabolic process;metabolic process;primary metabolic process;protein metabolic process;proteolysis;proteolysis involved in cellular protein catabolic process	cell part;cytoplasm;cytosol;extracellular organelle;intracellular membrane-bounded organelle;intracellular non-membrane-bounded organelle;intracellular organelle;macromolecular complex;membrane;nucleus;organelle;plasma membrane;proteasome complex;protein complex;ribonucleoprotein complex;vesicle	Proteasome	Proteasome_A_N	10	10	10	56.7	29.47	0	67.598	NaN	NaN	NaN	NaN		415110000	415110000	0	0	68515000	77658000	90753000	178190000	68515000	77658000	90753000	178190000	NaN	NaN	NaN	NaN	NaN	NaN	NaN	NaN	68515000	52259400	64053900	125109000	NaN	NaN	NaN	NaN	NaN	NaN	NaN	NaN	77484300	NaN	NaN			32481800	NaN	NaN	0.419205	NaN	NaN	4	4	0	0
Q9R1P1	Proteasome subunit beta type-3	Psmb3	catalytic activity;endopeptidase activity;hydrolase activity;peptidase activity;peptidase activity, acting on L-amino acid peptides;threonine-type endopeptidase activity;threonine-type peptidase activity	catabolic process;cellular metabolic process;cellular process;macromolecule metabolic process;metabolic process;primary metabolic process;protein catabolic process;protein metabolic process;proteolysis;proteolysis involved in cellular protein catabolic process	cell part;cytoplasm;cytoskeleton;cytosol;extracellular organelle;Golgi apparatus;intracellular membrane-bounded organelle;intracellular non-membrane-bounded organelle;intracellular organelle;macromolecular complex;mitochondrion;nucleus;organelle;proteasome complex;protein complex;vesicle	Proteasome		2	2	2	16.6	22.965	0	31.422	NaN	NaN	NaN	NaN		48862000	48862000	0	0	9021300	7507500	18321000	14012000	9021300	7507500	18321000	14012000	NaN	NaN	NaN	NaN	NaN	NaN	NaN	NaN	9021300	5052120	12931100	9837950	NaN	NaN	NaN	NaN	NaN	NaN	NaN	NaN	9210610	NaN	NaN			3243670	NaN	NaN	0.352167	NaN	NaN	4	4	0	0
Q9R1P3	Proteasome subunit beta type-2	Psmb2	catalytic activity;endopeptidase activity;hydrolase activity;peptidase activity;peptidase activity, acting on L-amino acid peptides;threonine-type endopeptidase activity;threonine-type peptidase activity	catabolic process;cellular metabolic process;cellular process;macromolecule metabolic process;metabolic process;primary metabolic process;protein metabolic process;proteolysis;proteolysis involved in cellular protein catabolic process;response to chemical stimulus;response to endogenous stimulus;response to stimulus	cell part;cytoplasm;cytosol;extracellular organelle;intracellular membrane-bounded organelle;intracellular organelle;macromolecular complex;membrane;nucleoplasm;nucleus;organelle;proteasome complex;protein complex;vesicle	Proteasome		8	8	8	58.7	22.906	0	77.424	NaN	NaN	NaN	NaN		203260000	201560000	1061600	645280	46061000	43964000	56125000	57116000	46061000	43964000	54418000	57116000	NaN	NaN	1061600	NaN	NaN	NaN	645280	NaN	46061000	29585300	38408500	40101600	NaN	NaN	959755	NaN	NaN	NaN	561914	NaN	38539100	959755	561914			6811970	NaN	NaN	0.176755	NaN	NaN	6	4	1	1
Q9R1P4;A0A1B0GS70	Proteasome subunit alpha type-1	Psma1	binding;catalytic activity;endopeptidase activity;hydrolase activity;lipopolysaccharide binding;peptidase activity;peptidase activity, acting on L-amino acid peptides;threonine-type endopeptidase activity;threonine-type peptidase activity	biological regulation;catabolic process;cellular metabolic process;cellular process;immune system process;macromolecule metabolic process;metabolic process;primary metabolic process;protein metabolic process;proteolysis;proteolysis involved in cellular protein catabolic process	cell part;centrosome;cytoplasm;cytosol;extracellular organelle;intracellular membrane-bounded organelle;intracellular non-membrane-bounded organelle;intracellular organelle;macromolecular complex;microtubule organizing center;nucleoplasm;nucleus;organelle;proteasome complex;protein complex;vesicle	Proteasome	Proteasome_A_N	11	11	11	65.4	29.546	0	103.58	NaN	NaN	NaN	NaN		341320000	337880000	1899300	1538900	122700000	101630000	54402000	62581000	119270000	101630000	54402000	62581000	1899300	NaN	NaN	NaN	1538900	NaN	NaN	NaN	119270000	68391200	38397200	43938700	1899300	NaN	NaN	NaN	1654880	NaN	NaN	NaN	67499300	1899300	1654880			36891900	NaN	NaN	0.546553	NaN	NaN	6	4	1	1
Q9R1Q7	Proteolipid protein 2	Plp2	binding;chemokine binding;cytokine binding;protein binding		cell part;membrane;plasma membrane			2	2	2	17.8	16.607	0	8.6956	NaN	NaN	NaN	NaN		11486000	11486000	0	0	2658400	2530000	2512200	3785100	2658400	2530000	2512200	3785100	NaN	NaN	NaN	NaN	NaN	NaN	NaN	NaN	2658400	1702550	1773120	2657550	NaN	NaN	NaN	NaN	NaN	NaN	NaN	NaN	2197910	NaN	NaN			532025	NaN	NaN	0.24206	NaN	NaN	4	4	0	0
Q9R1T2	SUMO-activating enzyme subunit 1;SUMO-activating enzyme subunit 1, N-terminally processed	Sae1	ATP-dependent protein binding;binding;catalytic activity;protein binding;protein C-terminus binding;protein dimerization activity;protein heterodimerization activity;small protein activating enzyme activity;SUMO activating enzyme activity	biological regulation;cellular metabolic process;cellular process;macromolecule metabolic process;macromolecule modification;metabolic process;primary metabolic process;protein metabolic process;protein modification by small protein conjugation or removal;protein modification process;regulation of cell cycle;regulation of mitotic cell cycle	cell part;cytosol;intracellular membrane-bounded organelle;intracellular organelle;macromolecular complex;nucleoplasm;nucleus;organelle;protein complex	Ubiquitin mediated proteolysis		9	9	9	48	38.62	0	24.437	NaN	NaN	NaN	NaN		79616000	78713000	431820	471840	14600000	21798000	29539000	13679000	14600000	20895000	29539000	13679000	NaN	471840	NaN	NaN	NaN	431820	NaN	NaN	14600000	14061100	20848800	9604140	NaN	421731	NaN	NaN	NaN	395338	NaN	NaN	14778500	421731	395338			4624890	NaN	NaN	0.312947	NaN	NaN	6	4	1	1
Q9WTM5;A0A1B0GSR4;A0A1B0GRW3;A0A1B0GT54;A0A1B0GR89;A0A1B0GRT1	RuvB-like 2	Ruvbl2	5'-3' DNA helicase activity;adenyl nucleotide binding;adenyl ribonucleotide binding;ATP binding;ATPase activity;ATPase activity, coupled;ATP-dependent 5'-3' DNA helicase activity;ATP-dependent DNA helicase activity;ATP-dependent helicase activity;binding;catalytic activity;chromatin binding;chromatin DNA binding;core promoter binding;core promoter sequence-specific DNA binding;damaged DNA binding;DNA binding;DNA helicase activity;DNA-dependent ATPase activity;enhancer binding;enhancer sequence-specific DNA binding;helicase activity;hydrolase activity;hydrolase activity, acting on acid anhydrides;hydrolase activity, acting on acid anhydrides, in phosphorus-containing anhydrides;identical protein binding;nucleic acid binding;nucleoside-triphosphatase activity;nucleotide binding;protein binding;purine NTP-dependent helicase activity;purine nucleotide binding;purine ribonucleoside triphosphate binding;purine ribonucleotide binding;pyrophosphatase activity;regulatory region DNA binding;regulatory region nucleic acid binding;ribonucleotide binding;RNA polymerase II core promoter sequence-specific DNA binding;RNA polymerase II distal enhancer sequence-specific DNA binding;RNA polymerase II regulatory region DNA binding;RNA polymerase II regulatory region sequence-specific DNA binding;sequence-specific DNA binding;structure-specific DNA binding;transcription regulatory region DNA binding;transcription regulatory region sequence-specific DNA binding	biological regulation;biosynthetic process;cellular component organization;cellular metabolic process;cellular nitrogen compound metabolic process;cellular process;chromatin modification;chromatin organization;chromosome organization;DNA geometric change;DNA metabolic process;DNA recombination;DNA repair;establishment of localization;histone modification;macromolecule metabolic process;macromolecule modification;metabolic process;nitrogen compound metabolic process;nucleobase-containing compound metabolic process;organelle organization;peptidyl-amino acid modification;primary metabolic process;protein acylation;protein metabolic process;protein modification process;regulation of organelle organization;regulation of protein modification process;response to abiotic stimulus;response to chemical stimulus;response to DNA damage stimulus;response to endogenous stimulus;response to stimulus;response to stress;RNA metabolic process	cell part;chromatin remodeling complex;cytoplasm;DNA helicase complex;extracellular organelle;histone methyltransferase complex;intracellular;intracellular membrane-bounded organelle;intracellular organelle;macromolecular complex;nucleoplasm;nucleus;organelle;protein complex;ribonucleoprotein complex;vesicle		AAA	15	15	15	41.3	51.112	0	36.813	NaN	NaN	NaN	NaN		442550000	442550000	0	0	78448000	228080000	78341000	57680000	78448000	228080000	78341000	57680000	NaN	NaN	NaN	NaN	NaN	NaN	NaN	NaN	78448000	153485000	55293500	40497600	NaN	NaN	NaN	NaN	NaN	NaN	NaN	NaN	81931000	NaN	NaN			50194200	NaN	NaN	0.61264	NaN	NaN	4	4	0	0
Q9WTP6;F7BP55	Adenylate kinase 2, mitochondrial;Adenylate kinase 2, mitochondrial, N-terminally processed	Ak2	adenyl nucleotide binding;adenyl ribonucleotide binding;adenylate kinase activity;ATP binding;binding;catalytic activity;kinase activity;nucleobase-containing compound kinase activity;nucleotide binding;nucleotide kinase activity;phosphotransferase activity, phosphate group as acceptor;purine nucleotide binding;purine ribonucleoside triphosphate binding;purine ribonucleotide binding;ribonucleotide binding;transferase activity;transferase activity, transferring phosphorus-containing groups	anatomical structure development;biosynthetic process;cellular metabolic process;cellular nitrogen compound metabolic process;cellular process;developmental process;generation of precursor metabolites and energy;heterocycle metabolic process;metabolic process;nitrogen compound metabolic process;nucleobase-containing compound metabolic process;nucleobase-containing small molecule metabolic process;nucleotide metabolic process;oxidative phosphorylation;phosphorus metabolic process;primary metabolic process;response to chemical stimulus;response to endogenous stimulus;response to stimulus;small molecule metabolic process	cell part;cytosol;extracellular organelle;intracellular membrane-bounded organelle;intracellular organelle;membrane;mitochondrion;organelle;vesicle	Purine metabolism		4	4	4	27.2	26.468	0	11.205	NaN	NaN	NaN	NaN		118790000	118790000	0	0	2250500	65481000	39398000	11656000	2250500	65481000	39398000	11656000	NaN	NaN	NaN	NaN	NaN	NaN	NaN	NaN	2250500	44065000	27807300	8183780	NaN	NaN	NaN	NaN	NaN	NaN	NaN	NaN	20576600	NaN	NaN			19091100	NaN	NaN	0.927806	NaN	NaN	4	4	0	0
Q9WTP7;F6RP11	GTP:AMP phosphotransferase AK3, mitochondrial	Ak3	adenyl nucleotide binding;adenyl ribonucleotide binding;adenylate kinase activity;ATP binding;binding;catalytic activity;GTP binding;guanyl nucleotide binding;guanyl ribonucleotide binding;kinase activity;nucleobase-containing compound kinase activity;nucleoside triphosphate adenylate kinase activity;nucleotide binding;nucleotide kinase activity;phosphotransferase activity, phosphate group as acceptor;purine nucleotide binding;purine ribonucleoside triphosphate binding;purine ribonucleotide binding;ribonucleotide binding;transferase activity;transferase activity, transferring phosphorus-containing groups	biosynthetic process;cellular metabolic process;cellular nitrogen compound metabolic process;cellular process;heterocycle metabolic process;metabolic process;nitrogen compound metabolic process;nucleobase-containing compound metabolic process;nucleobase-containing small molecule metabolic process;nucleoside metabolic process;nucleotide metabolic process;phosphorus metabolic process;primary metabolic process;small molecule metabolic process	cell part;intracellular membrane-bounded organelle;intracellular organelle;mitochondrion;organelle	Pyrimidine metabolism		5	5	5	29.5	25.426	0	60.501	NaN	NaN	NaN	NaN		67968000	67968000	0	0	25254000	18295000	14950000	9467900	25254000	18295000	14950000	9467910	NaN	NaN	NaN	NaN	NaN	NaN	NaN	NaN	25254000	12311500	10551800	6647500	NaN	NaN	NaN	NaN	NaN	NaN	NaN	NaN	13691200	NaN	NaN			8063740	NaN	NaN	0.588972	NaN	NaN	4	4	0	0
Q9WTX5	S-phase kinase-associated protein 1	Skp1	acid-amino acid ligase activity;catalytic activity;ligase activity;ligase activity, forming carbon-nitrogen bonds;small conjugating protein ligase activity;ubiquitin-protein ligase activity	catabolic process;cellular component organization;cellular metabolic process;cellular process;chromatin modification;chromatin organization;chromosome organization;histone modification;macromolecule metabolic process;macromolecule modification;metabolic process;organelle organization;primary metabolic process;protein metabolic process;protein modification by small protein conjugation or removal;protein modification process;proteolysis;proteolysis involved in cellular protein catabolic process	cell part;centrosome;cytosol;extracellular organelle;intracellular non-membrane-bounded organelle;intracellular organelle;macromolecular complex;microtubule organizing center;organelle;protein complex;ubiquitin ligase complex;vesicle	Cell cycle;Cell cycle - yeast;Circadian rhythm - mammal;Oocyte meiosis;Protein processing in endoplasmic reticulum;TGF-beta signaling pathway;Ubiquitin mediated proteolysis;Wnt signaling pathway	Skp1	3	3	3	27.6	18.672	0	18.281	NaN	NaN	NaN	NaN		15635000	15635000	0	0	4691600	7749600	843730	2350300	4691600	7749600	843730	2350300	NaN	NaN	NaN	NaN	NaN	NaN	NaN	NaN	4691600	5215040	595509	1650170	NaN	NaN	NaN	NaN	NaN	NaN	NaN	NaN	3038080	NaN	NaN			2263160	NaN	NaN	0.744933	NaN	NaN	4	4	0	0
Q9WUA2;A0A087WS80;A0A087WPV4	Phenylalanine--tRNA ligase beta subunit	Farsb	adenyl nucleotide binding;adenyl ribonucleotide binding;aminoacyl-tRNA ligase activity;ATP binding;binding;catalytic activity;cation binding;ion binding;ligase activity;ligase activity, forming aminoacyl-tRNA and related compounds;ligase activity, forming carbon-oxygen bonds;magnesium ion binding;metal ion binding;nucleic acid binding;nucleotide binding;phenylalanine-tRNA ligase activity;purine nucleotide binding;purine ribonucleoside triphosphate binding;purine ribonucleotide binding;ribonucleotide binding;RNA binding	amine metabolic process;cellular amino acid metabolic process;cellular ketone metabolic process;cellular metabolic process;cellular nitrogen compound metabolic process;cellular process;macromolecule metabolic process;metabolic process;nitrogen compound metabolic process;nucleobase-containing compound metabolic process;organic acid metabolic process;primary metabolic process;RNA metabolic process;small molecule metabolic process;tRNA aminoacylation for protein translation;tRNA metabolic process	cell part;macromolecular complex;membrane;protein complex	Aminoacyl-tRNA biosynthesis	B3_4;B5	13	13	13	28.7	65.696	0	39.72	NaN	NaN	NaN	NaN		208050000	208050000	0	0	56885000	52399000	61481000	37283000	56885000	52399000	61481000	37283000	NaN	NaN	NaN	NaN	NaN	NaN	NaN	NaN	56885000	35261500	43393600	26176700	NaN	NaN	NaN	NaN	NaN	NaN	NaN	NaN	40429200	NaN	NaN			13031000	NaN	NaN	0.322316	NaN	NaN	4	4	0	0
Q9WUK2	Eukaryotic translation initiation factor 4H	Eif4h	binding;nucleic acid binding;nucleotide binding;RNA binding;translation factor activity, nucleic acid binding;translation initiation factor activity	developmental process;growth;reproduction	cell part;membrane		RRM	5	5	5	23.8	27.341	0	71.422	NaN	NaN	NaN	NaN		144380000	135640000	3400400	5334400	47385000	19738000	41566000	35688000	47385000	19738000	37346000	31174000	NaN	NaN	1283400	2397200	NaN	NaN	2937200	2117000	47385000	13282500	26359000	21887500	NaN	NaN	1160280	2325770	NaN	NaN	2557730	1929310	27228500	1743020	2243520			14492000	824131	444361	0.532237	0.472817	0.198064	8	4	2	2
Q9WUM3;D3YUG6;A0A494B9Y4;A0A494BAI1	Coronin-1B;Coronin	Coro1b	actin binding;actin filament binding;Arp2/3 complex binding;binding;cytoskeletal protein binding;identical protein binding;protein binding;protein complex binding	biological regulation;cell motility;cellular component assembly;cellular component movement;cellular component organization;cellular process;cytoskeleton organization;locomotion;organelle organization;regulation of organelle organization;response to chemical stimulus;response to external stimulus;response to stimulus;response to stress	cell leading edge;cell part;cell projection;cytoplasm;cytoskeleton;extracellular organelle;intracellular non-membrane-bounded organelle;intracellular organelle;macromolecular complex;membrane;organelle;plasma membrane;protein complex;vesicle		WD40	6	6	6	29.3	53.912	0	55.989	NaN	NaN	NaN	NaN		135120000	135120000	0	0	24231000	41149000	28232000	41504000	24231000	41149000	28232000	41504000	NaN	NaN	NaN	NaN	NaN	NaN	NaN	NaN	24231000	27690900	19926300	29140300	NaN	NaN	NaN	NaN	NaN	NaN	NaN	NaN	25247100	NaN	NaN			4101740	NaN	NaN	0.162464	NaN	NaN	4	4	0	0
Q9WUM4;E9PX03;E9PZJ0;E9PVJ1;B9EIZ7;Q920M5	Coronin-1C	Coro1c	actin binding;actin filament binding;binding;cytoskeletal protein binding;enzyme binding;GTPase binding;protein binding;Rac GTPase binding;Ras GTPase binding;Rho GTPase binding;small GTPase binding	biological regulation;cellular component assembly;cellular component organization;cellular membrane organization;cellular process;cytoskeleton organization;endocytosis;establishment of localization;membrane invagination;membrane organization;organelle organization;transport;vesicle-mediated transport	cell part;cell projection;cytoplasm;cytoskeleton;intracellular non-membrane-bounded organelle;intracellular organelle;macromolecular complex;organelle;protein complex		WD40	9	9	9	27	53.12	0	272.78	NaN	NaN	NaN	NaN		278530000	275790000	2743400	0	64867000	58621000	83825000	71217000	64867000	58621000	83825000	68474000	NaN	NaN	NaN	NaN	NaN	NaN	NaN	2743400	64867000	39448600	59164100	48076200	NaN	NaN	NaN	NaN	NaN	NaN	NaN	2500170	52889000	NaN	2500170			11352800	NaN	NaN	0.214653	NaN	NaN	5	4	0	1
Q9WUM5	Succinyl-CoA ligase [ADP/GDP-forming] subunit alpha, mitochondrial	Suclg1	acid-thiol ligase activity;ATP citrate synthase activity;binding;catalytic activity;CoA-ligase activity;cofactor binding;GDP binding;GTP binding;guanyl nucleotide binding;guanyl ribonucleotide binding;ligase activity;ligase activity, forming carbon-sulfur bonds;nucleotide binding;purine nucleotide binding;purine ribonucleoside triphosphate binding;purine ribonucleotide binding;ribonucleotide binding;succinate-CoA ligase (ADP-forming) activity;succinate-CoA ligase (GDP-forming) activity;succinate-CoA ligase activity;transferase activity;transferase activity, transferring acyl groups;transferase activity, transferring acyl groups, acyl groups converted into alkyl on transfer	catabolic process;cellular ketone metabolic process;cellular metabolic process;cellular process;cofactor metabolic process;metabolic process;organic acid metabolic process;small molecule metabolic process	cell part;cytoplasm;extracellular organelle;intracellular membrane-bounded organelle;intracellular organelle;macromolecular complex;membrane;mitochondrion;organelle;plasma membrane;protein complex;tricarboxylic acid cycle enzyme complex;vesicle	Citrate cycle (TCA cycle);Propanoate metabolism	CoA_binding	6	6	6	25.1	36.154	0	32.191	NaN	NaN	NaN	NaN		166740000	166740000	0	0	32509000	19687000	83592000	30949000	32509000	19687000	83592000	30949000	NaN	NaN	NaN	NaN	NaN	NaN	NaN	NaN	32509000	13248200	58999700	21729600	NaN	NaN	NaN	NaN	NaN	NaN	NaN	NaN	31621600	NaN	NaN			19881100	NaN	NaN	0.62872	NaN	NaN	4	4	0	0
Q9WUU7	Cathepsin Z	Ctsz	catalytic activity;cysteine-type endopeptidase activity;cysteine-type peptidase activity;endopeptidase activity;hydrolase activity;peptidase activity;peptidase activity, acting on L-amino acid peptides	anatomical structure morphogenesis;developmental process;macromolecule metabolic process;metabolic process;multicellular organismal process;primary metabolic process;protein metabolic process;proteolysis;proteolysis involved in cellular protein catabolic process	cell part;endoplasmic reticulum;extracellular organelle;extracellular space;intracellular membrane-bounded organelle;intracellular organelle;lysosome;organelle;vacuole;vesicle	Lysosome	Pept_C1	3	3	3	24.8	33.996	0	8.3116	NaN	NaN	NaN	NaN		22481000	22481000	0	0	6567300	8402100	7512000	0	6567300	8402100	7512000	NaN	NaN	NaN	NaN	NaN	NaN	NaN	NaN	NaN	6567300	5654130	5302010	NaN	NaN	NaN	NaN	NaN	NaN	NaN	NaN	NaN	5841150	NaN	NaN			653047	NaN	NaN	0.111801	NaN	NaN	3	3	0	0
Q9WV54;D3Z505	Acid ceramidase;Acid ceramidase subunit alpha;Acid ceramidase subunit beta	Asah1	catalytic activity;ceramidase activity;hydrolase activity;hydrolase activity, acting on carbon-nitrogen (but not peptide) bonds;hydrolase activity, acting on carbon-nitrogen (but not peptide) bonds, in linear amides	anatomical structure development;developmental process;lipid metabolic process;metabolic process;primary metabolic process;response to chemical stimulus;response to stimulus	cell part;extracellular organelle;intracellular membrane-bounded organelle;intracellular organelle;lysosome;organelle;vacuole;vesicle	Lysosome;Sphingolipid metabolism		5	5	5	18	44.669	0	10.491	NaN	NaN	NaN	NaN		99918000	88862000	3611500	7444900	7076500	44207000	29036000	19599000	7076500	39827000	22360000	19599000	NaN	4380500	3611500	NaN	NaN	NaN	3064400	NaN	7076500	26801300	15781800	13760600	NaN	3915290	3265030	NaN	NaN	NaN	2668500	NaN	15855100	3590160	2668500			8190950	459807	NaN	0.516615	0.128074	NaN	7	4	2	1
Q9WV55;A0A3B2W837	Vesicle-associated membrane protein-associated protein A	Vapa	binding;cytoskeletal protein binding;FFAT motif binding;microtubule binding;molecular transducer activity;protein binding;protein dimerization activity;protein domain specific binding;protein heterodimerization activity;signal transducer activity;tubulin binding	biological regulation;cell death;cellular component organization;cellular localization;cellular membrane organization;cellular process;death;establishment of localization;Golgi vesicle transport;localization;membrane organization;organelle organization;response to stimulus;signal transduction;transport;vesicle organization;vesicle-mediated transport	cell part;cytoskeleton;endoplasmic reticulum;intracellular membrane-bounded organelle;intracellular non-membrane-bounded organelle;intracellular organelle;membrane;organelle;plasma membrane;vesicle	Tight junction		5	4	4	28.9	27.855	0	52.277	NaN	NaN	NaN	NaN		123650000	123650000	0	0	33969000	17870000	27795000	44018000	33969000	17870000	27795000	44018000	NaN	NaN	NaN	NaN	NaN	NaN	NaN	NaN	33969000	12025500	19617900	30905400	NaN	NaN	NaN	NaN	NaN	NaN	NaN	NaN	24129400	NaN	NaN			10158600	NaN	NaN	0.421004	NaN	NaN	4	4	0	0
Q9WV91	Prostaglandin F2 receptor negative regulator	Ptgfrn		cellular component organization;cellular process;organelle organization	cell part;cell surface;Golgi apparatus;intracellular membrane-bounded organelle;intracellular organelle;membrane;organelle		IG;IGv	4	4	4	8.6	98.72	0	9.3783	NaN	NaN	NaN	NaN		8485900	8485900	0	0	2069800	0	2100700	4315500	2069800	NaN	2100700	4315500	NaN	NaN	NaN	NaN	NaN	NaN	NaN	NaN	2069800	NaN	1482680	3029950	NaN	NaN	NaN	NaN	NaN	NaN	NaN	NaN	2194150	NaN	NaN			781091	NaN	NaN	0.355989	NaN	NaN	3	3	0	0
Q9WVE8;A0A2R8W6S4;A0A2R8W750;A0A338P6P7;Q3UP40	Protein kinase C and casein kinase substrate in neurons protein 2	Pacsin2	binding;cytoskeletal protein binding;identical protein binding;lipid binding;phosphatidic acid binding;phospholipid binding;protein binding	anatomical structure morphogenesis;biological regulation;cellular component assembly;cellular component morphogenesis;cellular component organization;cellular membrane organization;cellular process;cytoskeleton organization;developmental process;endocytosis;establishment of localization;membrane invagination;membrane organization;organelle organization;regulation of transport;response to stimulus;signal transduction;transport;vesicle-mediated transport	cell part;cytoplasm;cytoskeleton;cytosol;endosome;extracellular organelle;intracellular membrane-bounded organelle;intracellular non-membrane-bounded organelle;intracellular organelle;membrane;nucleoplasm;organelle;vesicle		FCH;SH3	5	5	5	12.3	55.832	0	22.859	NaN	NaN	NaN	NaN		72414000	72414000	0	0	4210800	9681400	20320000	38201000	4210800	9681410	20320000	38201000	NaN	NaN	NaN	NaN	NaN	NaN	NaN	NaN	4210800	6515040	14342000	26821300	NaN	NaN	NaN	NaN	NaN	NaN	NaN	NaN	12972300	NaN	NaN			10200200	NaN	NaN	0.786305	NaN	NaN	4	4	0	0
Q9WVJ2;E9Q5I9;E9Q0U1;F6ZQQ3;E9PY93;F6PXS6	26S proteasome non-ATPase regulatory subunit 13	Psmd13	catalytic activity;endopeptidase activity;hydrolase activity;peptidase activity;peptidase activity, acting on L-amino acid peptides	cellular process;macromolecule metabolic process;metabolic process;primary metabolic process;protein metabolic process;proteolysis	cell part;extracellular organelle;intracellular membrane-bounded organelle;intracellular organelle;macromolecular complex;membrane;nucleus;organelle;proteasome complex;protein complex;vesicle	Proteasome	PINT	16	16	16	58	42.809	0	200.76	NaN	NaN	NaN	NaN		450670000	448070000	385410	2215300	155350000	83287000	118390000	93644000	155350000	82400000	116680000	93643900	NaN	500690	NaN	NaN	NaN	385410	1714600	NaN	155350000	55450500	82353400	65748200	NaN	447517	NaN	NaN	NaN	352849	1493080	NaN	89725500	447517	922966			45131700	NaN	806268	0.502997	NaN	0.873561	7	4	1	2
Q9WVK4	EH domain-containing protein 1	Ehd1	adenyl nucleotide binding;adenyl ribonucleotide binding;ATP binding;binding;calcium ion binding;cation binding;enzyme binding;GTP binding;GTPase binding;guanyl nucleotide binding;guanyl ribonucleotide binding;ion binding;metal ion binding;nucleotide binding;protein binding;purine nucleotide binding;purine ribonucleoside triphosphate binding;purine ribonucleotide binding;Rab GTPase binding;Ras GTPase binding;ribonucleotide binding;small GTPase binding	biological regulation;cellular component assembly;cellular component organization;cellular membrane organization;cellular process;endocytosis;endosome transport;establishment of localization;homeostatic process;macromolecular complex assembly;membrane invagination;membrane organization;multicellular organismal process;protein complex assembly;protein transport;transport;vesicle-mediated transport	cell part;cytoplasmic membrane-bounded vesicle;endosome;extracellular organelle;intracellular membrane-bounded organelle;intracellular organelle;lipid particle;membrane;organelle;plasma membrane;vesicle	Endocytosis	EH	17	17	9	43.1	60.602	0	63.339	NaN	NaN	NaN	NaN		329550000	329550000	0	0	51109000	79309000	68703000	130430000	51109000	79309000	68703000	130430000	NaN	NaN	NaN	NaN	NaN	NaN	NaN	NaN	51109000	53370400	48490900	91576000	NaN	NaN	NaN	NaN	NaN	NaN	NaN	NaN	61136600	NaN	NaN			20390700	NaN	NaN	0.333526	NaN	NaN	4	4	0	0
Q9Z0E6	Interferon-induced guanylate-binding protein 2	Gbp2	binding;catalytic activity;GTP binding;GTPase activity;guanyl nucleotide binding;guanyl ribonucleotide binding;hydrolase activity;hydrolase activity, acting on acid anhydrides;hydrolase activity, acting on acid anhydrides, in phosphorus-containing anhydrides;nucleoside-triphosphatase activity;nucleotide binding;purine nucleotide binding;purine ribonucleoside triphosphate binding;purine ribonucleotide binding;pyrophosphatase activity;ribonucleotide binding	biological adhesion;cellular process;interspecies interaction between organisms;metabolic process;multi-organism process;response to biotic stimulus;response to chemical stimulus;response to stimulus;response to stress	cell part;intracellular membrane-bounded organelle;intracellular organelle;membrane;nucleus;organelle;vesicle			2	2	2	7.6	66.739	0.00093153	3.3163	NaN	NaN	NaN	NaN		9881500	9881500	0	0	4332800	0	3929400	1619400	4332800	NaN	3929400	1619400	NaN	NaN	NaN	NaN	NaN	NaN	NaN	NaN	4332800	NaN	2773390	1136990	NaN	NaN	NaN	NaN	NaN	NaN	NaN	NaN	2747730	NaN	NaN			1598060	NaN	NaN	0.581592	NaN	NaN	3	3	0	0
Q9Z0H3;F6U415	SWI/SNF-related matrix-associated actin-dependent regulator of chromatin subfamily B member 1	Smarcb1	binding;core promoter proximal region DNA binding;core promoter proximal region sequence-specific DNA binding;DNA binding;enhancer binding;enhancer sequence-specific DNA binding;nucleic acid binding;p53 binding;protein binding;protein binding transcription factor activity;regulatory region DNA binding;regulatory region nucleic acid binding;RNA polymerase II core promoter proximal region sequence-specific DNA binding;RNA polymerase II distal enhancer sequence-specific DNA binding;RNA polymerase II regulatory region DNA binding;RNA polymerase II regulatory region sequence-specific DNA binding;sequence-specific DNA binding;Tat protein binding;transcription coactivator activity;transcription cofactor activity;transcription factor binding;transcription factor binding transcription factor activity;transcription regulatory region DNA binding;transcription regulatory region sequence-specific DNA binding	anatomical structure development;biological regulation;biosynthetic process;cell differentiation;cellular component disassembly;cellular component organization;cellular metabolic process;cellular nitrogen compound metabolic process;cellular process;chromatin modification;chromatin organization;chromosome organization;developmental process;DNA metabolic process;DNA repair;interspecies interaction between organisms;macromolecule metabolic process;metabolic process;multi-organism process;nitrogen compound metabolic process;nucleobase-containing compound metabolic process;organelle organization;primary metabolic process;response to DNA damage stimulus;response to stimulus;response to stress;RNA metabolic process	cell part;chromatin remodeling complex;chromosome;intracellular membrane-bounded organelle;intracellular non-membrane-bounded organelle;intracellular organelle;macromolecular complex;nucleolus;nucleoplasm;nucleus;organelle;protein complex			3	3	3	12.5	44.141	0	6.7244	NaN	NaN	NaN	NaN		44116000	44116000	0	0	4630500	9430200	8779600	21275000	4630500	9430200	8779600	21275000	NaN	NaN	NaN	NaN	NaN	NaN	NaN	NaN	4630500	6345990	6196690	14937400	NaN	NaN	NaN	NaN	NaN	NaN	NaN	NaN	8027630	NaN	NaN			4671370	NaN	NaN	0.581912	NaN	NaN	4	4	0	0
Q9Z0J0	Epididymal secretory protein E1	Npc2	binding;cholesterol binding;enzyme binding;lipid binding;protein binding;steroid binding;sterol binding	alcohol metabolic process;biological regulation;establishment of localization;homeostatic process;lipid metabolic process;lipid transport;metabolic process;multi-organism process;primary metabolic process;response to biotic stimulus;response to stimulus;small molecule metabolic process;transport	cell part;endoplasmic reticulum;extracellular organelle;intracellular membrane-bounded organelle;intracellular organelle;lysosome;organelle;vacuole;vesicle	Lysosome	ML	2	2	2	18.8	16.442	0.00051073	4.3708	NaN	NaN	NaN	NaN		131900000	122590000	9308800	0	64035000	32615000	0	35246000	61315000	28413000	NaN	32859000	2720000	NaN	NaN	NaN	NaN	4201800	NaN	2387000	61315000	19120300	NaN	23070600	2720000	NaN	NaN	NaN	NaN	3846810	NaN	2175370	34502000	2720000	3011090			23304600	NaN	1181890	0.675457	NaN	0.392512	6	3	1	2
Q9Z0N1;A2AAW9	Eukaryotic translation initiation factor 2 subunit 3, X-linked	Eif2s3x	binding;catalytic activity;GTP binding;GTPase activity;guanyl nucleotide binding;guanyl ribonucleotide binding;hydrolase activity;hydrolase activity, acting on acid anhydrides;hydrolase activity, acting on acid anhydrides, in phosphorus-containing anhydrides;nucleic acid binding;nucleoside-triphosphatase activity;nucleotide binding;purine nucleotide binding;purine ribonucleoside triphosphate binding;purine ribonucleotide binding;pyrophosphatase activity;ribonucleotide binding;RNA binding;translation factor activity, nucleic acid binding;translation initiation factor activity	cellular process;translational initiation	cell part;cytoplasm;extracellular organelle;organelle;vesicle	RNA transport		17	17	3	50.2	51.065	0	195.47	NaN	NaN	NaN	NaN		883180000	883180000	0	0	166050000	199300000	312020000	205810000	166050000	199300000	312020000	205810000	NaN	NaN	NaN	NaN	NaN	NaN	NaN	NaN	166050000	134118000	220225000	144501000	NaN	NaN	NaN	NaN	NaN	NaN	NaN	NaN	166223000	NaN	NaN			38379200	NaN	NaN	0.230889	NaN	NaN	4	4	0	0
Q9Z0N2	Eukaryotic translation initiation factor 2 subunit 3, Y-linked	Eif2s3y	binding;catalytic activity;GTP binding;GTPase activity;guanyl nucleotide binding;guanyl ribonucleotide binding;hydrolase activity;hydrolase activity, acting on acid anhydrides;hydrolase activity, acting on acid anhydrides, in phosphorus-containing anhydrides;nucleic acid binding;nucleoside-triphosphatase activity;nucleotide binding;purine nucleotide binding;purine ribonucleoside triphosphate binding;purine ribonucleotide binding;pyrophosphatase activity;ribonucleotide binding;RNA binding;translation factor activity, nucleic acid binding;translation initiation factor activity			RNA transport		15	1	1	44.1	51.13	0	105.59	NaN	NaN	NaN	NaN		11096000	11096000	0	0	2359300	2893800	3347600	2495300	2359300	2893800	3347600	2495300	NaN	NaN	NaN	NaN	NaN	NaN	NaN	NaN	2359300	1947360	2362750	1751970	NaN	NaN	NaN	NaN	NaN	NaN	NaN	NaN	2105350	NaN	NaN			305823	NaN	NaN	0.14526	NaN	NaN	4	4	0	0
Q9Z0P4;A0A1W2P879;Q3UZP7;A0A1W2P831	Paralemmin-1	Palm	binding;D3 dopamine receptor binding;dopamine receptor binding;G-protein-coupled receptor binding;protein binding;receptor binding	biological regulation;cellular component organization;cellular process;cytoskeleton organization;developmental maturation;developmental process;establishment of localization;localization;organelle organization;protein targeting;protein transport;response to abiotic stimulus;response to stimulus;transport	cell part;cell projection;cytoplasm;filopodium;intracellular membrane-bounded organelle;intracellular organelle;membrane;neuron projection;nucleoplasm;nucleus;organelle;plasma membrane			4	4	4	16.2	41.614	0	65.145	NaN	NaN	NaN	NaN		23074000	23074000	0	0	14957000	5784900	2332400	0	14957000	5784900	2332400	NaN	NaN	NaN	NaN	NaN	NaN	NaN	NaN	NaN	14957000	3892910	1646220	NaN	NaN	NaN	NaN	NaN	NaN	NaN	NaN	NaN	6832040	NaN	NaN			7125520	NaN	NaN	1.04296	NaN	NaN	3	3	0	0
Q9Z0S1;A0A1B0GRV0;D3Z5X0;D3Z0E6	3(2),5-bisphosphate nucleotidase 1	Bpnt1	3'(2'),5'-bisphosphate nucleotidase activity;binding;catalytic activity;cation binding;hydrolase activity;hydrolase activity, acting on ester bonds;inositol bisphosphate phosphatase activity;inositol or phosphatidylinositol phosphatase activity;inositol phosphate phosphatase activity;inositol-1,4-bisphosphate 1-phosphatase activity;ion binding;magnesium ion binding;metal ion binding;nucleotidase activity;phosphatase activity;phosphoric ester hydrolase activity	cellular lipid metabolic process;cellular metabolic process;cellular process;lipid metabolic process;metabolic process;phosphorus metabolic process;primary metabolic process	extracellular organelle;organelle;vesicle	Sulfur metabolism		4	4	4	20.8	33.196	0	9.1271	NaN	NaN	NaN	NaN		63606000	56141000	3820300	3644900	46630000	8513400	6993100	1470100	39164000	8513400	6993100	1470100	3820300	NaN	NaN	NaN	3644900	NaN	NaN	NaN	39164000	5729030	4935770	1032170	3820300	NaN	NaN	NaN	3919590	NaN	NaN	NaN	12715200	3820300	3919590			17751600	NaN	NaN	1.39609	NaN	NaN	6	4	1	1
Q9Z0W3	Nuclear pore complex protein Nup160	Nup160	nucleocytoplasmic transporter activity;transporter activity	establishment of localization;nuclear transport;nucleobase-containing compound transport;nucleocytoplasmic transport;protein transport;transport	cell part;intracellular non-membrane-bounded organelle;intracellular organelle;kinetochore;macromolecular complex;nuclear pore;organelle;protein complex	RNA transport		8	8	8	9.5	158.23	0	31.993	NaN	NaN	NaN	NaN		60792000	60792000	0	0	3230200	9746000	22479000	25337000	3230200	9746000	22479000	25337000	NaN	NaN	NaN	NaN	NaN	NaN	NaN	NaN	3230200	6558500	15865800	17789300	NaN	NaN	NaN	NaN	NaN	NaN	NaN	NaN	10861000	NaN	NaN			7066120	NaN	NaN	0.650599	NaN	NaN	4	4	0	0
Q9Z127;Q8BGK6	Large neutral amino acids transporter small subunit 1;Y+L amino acid transporter 2	Slc7a5;Slc7a6	active transmembrane transporter activity;amine transmembrane transporter activity;amino acid transmembrane transporter activity;antiporter activity;aromatic amino acid transmembrane transporter activity;carboxylic acid transmembrane transporter activity;L-amino acid transmembrane transporter activity;L-leucine transmembrane transporter activity;L-phenylalanine transmembrane transporter activity;L-tryptophan transmembrane transporter activity;neutral amino acid transmembrane transporter activity;organic acid transmembrane transporter activity;secondary active transmembrane transporter activity;substrate-specific transmembrane transporter activity;substrate-specific transporter activity;transmembrane transporter activity;transporter activity	amine transport;amino acid transport;anatomical structure development;cell differentiation;cellular process;developmental process;establishment of localization;organic acid transport;transmembrane transport;transport	cell part;cytoplasm;cytosol;extracellular organelle;intracellular membrane-bounded organelle;intracellular non-membrane-bounded organelle;intracellular organelle;membrane;nucleolus;nucleus;organelle;plasma membrane;vesicle			2	2	2	4.1	55.872	0	32.148	NaN	NaN	NaN	NaN		48453000	45067000	0	3385000	8817900	12007000	11105000	16523000	8817900	8621700	11105000	16523000	NaN	3385000	NaN	NaN	NaN	NaN	NaN	NaN	8817900	5801910	7837970	11600900	NaN	3025520	NaN	NaN	NaN	NaN	NaN	NaN	8514680	3025520	NaN			2410670	NaN	NaN	0.283119	NaN	NaN	5	4	1	0
Q9Z1A1;B8JJG9;B8JJG7;B8JJG8;F6QJV5		Tfg	molecular transducer activity;signal transducer activity	biological regulation;cellular process;response to stimulus;signal transduction	extracellular organelle;organelle;vesicle	Pathways in cancer;Thyroid cancer	PB1	4	4	4	24.9	43.02	0	15.746	NaN	NaN	NaN	NaN		80768000	80768000	0	0	7128700	24682000	20886000	28071000	7128700	24682000	20886000	28071000	NaN	NaN	NaN	NaN	NaN	NaN	NaN	NaN	7128700	16609600	14741400	19708900	NaN	NaN	NaN	NaN	NaN	NaN	NaN	NaN	14547200	NaN	NaN			5353140	NaN	NaN	0.367985	NaN	NaN	4	4	0	0
Q9Z1D1	Eukaryotic translation initiation factor 3 subunit G	Eif3g	binding;nucleic acid binding;nucleotide binding;RNA binding;translation factor activity, nucleic acid binding;translation initiation factor activity	biological regulation;cellular component assembly;cellular component organization;cellular macromolecular complex assembly;cellular process;macromolecular complex assembly;regulation of translation;ribonucleoprotein complex assembly;translational initiation	cell part;cytoplasm;intracellular membrane-bounded organelle;intracellular organelle;macromolecular complex;nucleus;organelle;protein complex;ribonucleoprotein complex	RNA transport	RRM	6	6	6	25.3	35.638	0	27.478	NaN	NaN	NaN	NaN		125040000	121730000	959510	2346700	26759000	28099000	14951000	55229000	26759000	26734000	14951000	53287000	NaN	1364700	NaN	982010	NaN	NaN	NaN	959510	26759000	17990500	10552500	37413300	NaN	1219770	NaN	952750	NaN	NaN	NaN	874441	23178800	1086260	874441			11572700	188811	NaN	0.499278	0.173818	NaN	7	4	2	1
Q9Z1F9;H3BJQ2;H3BLM2;H3BLR3	SUMO-activating enzyme subunit 2	Uba2	adenyl nucleotide binding;adenyl ribonucleotide binding;ATP binding;binding;catalytic activity;cation binding;ion binding;metal ion binding;nucleotide binding;protein binding;protein dimerization activity;protein heterodimerization activity;purine nucleotide binding;purine ribonucleoside triphosphate binding;purine ribonucleotide binding;ribonucleotide binding;small protein activating enzyme activity;SUMO activating enzyme activity;transcription factor binding	cellular metabolic process;cellular process;macromolecule metabolic process;macromolecule modification;metabolic process;primary metabolic process;protein metabolic process;protein modification by small protein conjugation or removal;protein modification process	cell part;cytosol;intracellular membrane-bounded organelle;intracellular organelle;macromolecular complex;nucleoplasm;nucleus;organelle;protein complex	Ubiquitin mediated proteolysis		9	9	9	32.9	70.568	0	26.887	NaN	NaN	NaN	NaN		87009000	87009000	0	0	9732800	17021000	34091000	26163000	9732800	17021000	34091000	26163000	NaN	NaN	NaN	NaN	NaN	NaN	NaN	NaN	9732800	11454200	24061600	18369300	NaN	NaN	NaN	NaN	NaN	NaN	NaN	NaN	15904500	NaN	NaN			6595680	NaN	NaN	0.414706	NaN	NaN	4	4	0	0
Q9Z1J3;V9GXS4	Cysteine desulfurase, mitochondrial	Nfs1	binding;catalytic activity;cation binding;cofactor binding;cysteine desulfurase activity;identical protein binding;ion binding;iron-sulfur cluster binding;metal cluster binding;metal ion binding;protein binding;protein dimerization activity;protein homodimerization activity;pyridoxal phosphate binding;sulfurtransferase activity;transferase activity;transferase activity, transferring sulfur-containing groups;vitamin B6 binding;vitamin binding	amine metabolic process;biosynthetic process;cellular amino acid metabolic process;cellular aromatic compound metabolic process;cellular ketone metabolic process;cellular metabolic process;cellular nitrogen compound metabolic process;cellular process;cofactor metabolic process;heterocycle metabolic process;macromolecule metabolic process;macromolecule modification;metabolic process;nitrogen compound metabolic process;organic acid metabolic process;primary metabolic process;prosthetic group metabolic process;protein metabolic process;protein modification process;small molecule metabolic process;sulfur compound metabolic process	cell part;cytoplasm;cytosol;intracellular membrane-bounded organelle;intracellular non-membrane-bounded organelle;intracellular organelle;mitochondrion;nucleolus;nucleoplasm;nucleus;organelle	Sulfur relay system;Thiamine metabolism		2	2	2	5	50.569	0.00049751	4.0134	NaN	NaN	NaN	NaN		3561300	3561300	0	0	939130	1926600	0	695520	939130	1926600	NaN	695520	NaN	NaN	NaN	NaN	NaN	NaN	NaN	NaN	939130	1296490	NaN	488331	NaN	NaN	NaN	NaN	NaN	NaN	NaN	NaN	907984	NaN	NaN			404980	NaN	NaN	0.446021	NaN	NaN	3	3	0	0
Q9Z1K5;H9KV21;H7BWY7	E3 ubiquitin-protein ligase ARIH1	Arih1	acid-amino acid ligase activity;binding;catalytic activity;cation binding;enzyme binding;ion binding;ligase activity;ligase activity, forming carbon-nitrogen bonds;metal ion binding;protein binding;small conjugating protein ligase activity;transition metal ion binding;ubiquitin protein ligase binding;ubiquitin-protein ligase activity;zinc ion binding	catabolic process;cellular metabolic process;cellular process;macromolecule metabolic process;macromolecule modification;metabolic process;primary metabolic process;protein metabolic process;protein modification by small protein conjugation or removal;protein modification process;proteolysis;proteolysis involved in cellular protein catabolic process	cell part;cytoplasm		IBR;RING	3	3	3	9.4	64.016	0	145.84	NaN	NaN	NaN	NaN		22823000	22823000	0	0	5744500	2305200	6794300	7979000	5744500	2305200	6794300	7979000	NaN	NaN	NaN	NaN	NaN	NaN	NaN	NaN	5744500	1551270	4795450	5602130	NaN	NaN	NaN	NaN	NaN	NaN	NaN	NaN	4423340	NaN	NaN			1959780	NaN	NaN	0.443056	NaN	NaN	4	4	0	0
Q9Z1N5;G3UXI6	Spliceosome RNA helicase Ddx39b	Ddx39b	adenyl nucleotide binding;adenyl ribonucleotide binding;ATP binding;ATPase activity;ATPase activity, coupled;ATP-dependent helicase activity;ATP-dependent protein binding;ATP-dependent RNA helicase activity;binding;catalytic activity;helicase activity;hydrolase activity;hydrolase activity, acting on acid anhydrides;hydrolase activity, acting on acid anhydrides, in phosphorus-containing anhydrides;nucleic acid binding;nucleoside-triphosphatase activity;nucleotide binding;protein binding;purine NTP-dependent helicase activity;purine nucleotide binding;purine ribonucleoside triphosphate binding;purine ribonucleotide binding;pyrophosphatase activity;ribonucleotide binding;RNA binding;RNA helicase activity;RNA-dependent ATPase activity;snRNA binding;U4 snRNA binding;U6 snRNA binding	biological regulation;cellular component assembly;cellular component organization;cellular macromolecular complex assembly;cellular metabolic process;cellular nitrogen compound metabolic process;cellular process;establishment of localization;interspecies interaction between organisms;macromolecular complex assembly;macromolecule metabolic process;metabolic process;mRNA metabolic process;mRNA processing;multi-organism process;nitrogen compound metabolic process;nuclear transport;nucleobase-containing compound metabolic process;nucleobase-containing compound transport;nucleocytoplasmic transport;primary metabolic process;regulation of cell cycle;response to DNA damage stimulus;response to stimulus;response to stress;ribonucleoprotein complex assembly;RNA metabolic process;RNA processing;RNA splicing;transport	cell part;cytoplasm;intracellular membrane-bounded organelle;intracellular non-membrane-bounded organelle;intracellular organelle;macromolecular complex;nucleolus;nucleoplasm;nucleus;organelle;protein complex;ribonucleoprotein complex;small nuclear ribonucleoprotein complex;spliceosomal complex;transcription export complex	mRNA surveillance pathway;RNA transport;Spliceosome	DEXDc;HELICc	15	7	7	53	49.035	0	67.2	NaN	NaN	NaN	NaN		307550000	307550000	0	0	106710000	62655000	78227000	59954000	106710000	62655000	78227000	59954000	NaN	NaN	NaN	NaN	NaN	NaN	NaN	NaN	106710000	42163200	55213000	42094200	NaN	NaN	NaN	NaN	NaN	NaN	NaN	NaN	61545100	NaN	NaN			30735200	NaN	NaN	0.499393	NaN	NaN	4	4	0	0
Q9Z1Q5	Chloride intracellular channel protein 1	Clic1	anion channel activity;anion transmembrane transporter activity;channel activity;chloride channel activity;gated channel activity;ion channel activity;ion transmembrane transporter activity;passive transmembrane transporter activity;substrate-specific channel activity;substrate-specific transmembrane transporter activity;substrate-specific transporter activity;transmembrane transporter activity;transporter activity;voltage-gated channel activity;voltage-gated ion channel activity	biological adhesion;biological regulation;cell adhesion;cellular homeostasis;cellular ion homeostasis;cellular process;establishment of localization;homeostatic process;ion transport;regulation of cell cycle;transport	cell part;cytoplasm;extracellular organelle;extracellular space;intracellular membrane-bounded organelle;intracellular organelle;macromolecular complex;membrane;mitochondrion;nuclear envelope;nucleus;organelle;plasma membrane;protein complex;vesicle			9	9	9	56.4	27.013	0	182.46	NaN	NaN	NaN	NaN		251810000	251810000	0	0	44226000	79155000	78158000	50270000	44226000	79155000	78158000	50270000	NaN	NaN	NaN	NaN	NaN	NaN	NaN	NaN	44226000	53266800	55164300	35295000	NaN	NaN	NaN	NaN	NaN	NaN	NaN	NaN	46988000	NaN	NaN			9140210	NaN	NaN	0.194522	NaN	NaN	4	4	0	0
Q9Z1Q9;G3UY93;G3UZ22;G3UYW2;G3UZX1	Valine--tRNA ligase	Vars	adenyl nucleotide binding;adenyl ribonucleotide binding;aminoacyl-tRNA editing activity;aminoacyl-tRNA ligase activity;ATP binding;binding;carboxylic ester hydrolase activity;catalytic activity;hydrolase activity;hydrolase activity, acting on ester bonds;ligase activity;ligase activity, forming aminoacyl-tRNA and related compounds;ligase activity, forming carbon-oxygen bonds;nucleotide binding;purine nucleotide binding;purine ribonucleoside triphosphate binding;purine ribonucleotide binding;ribonucleotide binding;valine-tRNA ligase activity	amine metabolic process;cellular amino acid metabolic process;cellular ketone metabolic process;cellular metabolic process;cellular nitrogen compound metabolic process;cellular process;macromolecule metabolic process;metabolic process;nitrogen compound metabolic process;nucleobase-containing compound metabolic process;organic acid metabolic process;primary metabolic process;RNA metabolic process;small molecule metabolic process;tRNA aminoacylation for protein translation;tRNA metabolic process	cell part;intracellular membrane-bounded organelle;intracellular organelle;mitochondrion;organelle	Aminoacyl-tRNA biosynthesis;Valine, leucine and isoleucine biosynthesis		24	24	24	34.6	140.21	0	184.19	NaN	NaN	NaN	NaN		447510000	434510000	0	12998000	75623000	127520000	108010000	136360000	75623000	127520000	100610000	130750000	NaN	NaN	NaN	5601700	NaN	NaN	7396600	NaN	75623000	85813700	71011100	91800700	NaN	NaN	NaN	5434790	NaN	NaN	6441000	NaN	81062100	5434790	6441000			9460490	NaN	NaN	0.116707	NaN	NaN	6	4	1	1
Q9Z1T1;A0A338P6V5	AP-3 complex subunit beta-1	Ap3b1	binding;enzyme binding;GTP-dependent protein binding;phosphatase binding;protein binding;protein phosphatase binding	biological regulation;cellular component movement;cellular component organization;cellular process;coagulation;cytoskeleton-dependent intracellular transport;establishment of localization;immune system process;ion transport;multicellular organismal process;organelle organization;pigment granule organization;protein targeting;protein transport;regulation of body fluid levels;transport;vacuolar transport;vesicle organization;vesicle-mediated transport	AP-type membrane coat adaptor complex;cell part;macromolecular complex;membrane;protein complex	Lysosome		6	6	6	6.4	122.74	0	8.4726	NaN	NaN	NaN	NaN		58069000	58069000	0	0	13504000	9911600	11646000	23007000	13504000	9911600	11646000	23007000	NaN	NaN	NaN	NaN	NaN	NaN	NaN	NaN	13504000	6669940	8219810	16153400	NaN	NaN	NaN	NaN	NaN	NaN	NaN	NaN	11136800	NaN	NaN			4443410	NaN	NaN	0.398985	NaN	NaN	4	4	0	0
Q9Z1Z0	General vesicular transport factor p115	Uso1	protein transporter activity;substrate-specific transporter activity;transporter activity	cellular component organization;cellular membrane organization;cellular process;establishment of localization;Golgi vesicle transport;membrane docking;membrane fusion;membrane organization;organelle fusion;organelle organization;protein transport;transport;vesicle organization;vesicle-mediated transport	cell part;cytosol;endoplasmic reticulum;Golgi apparatus;intracellular membrane-bounded organelle;intracellular non-membrane-bounded organelle;intracellular organelle;membrane;nucleolus;organelle			13	13	13	22	106.98	0	58.479	NaN	NaN	NaN	NaN		211050000	209320000	1737200	0	42563000	70700000	51598000	46193000	40826000	70700000	51598000	46193000	1737200	NaN	NaN	NaN	NaN	NaN	NaN	NaN	40826000	47577100	36418100	32432500	1737200	NaN	NaN	NaN	NaN	NaN	NaN	NaN	39313400	1737200	NaN			6488590	NaN	NaN	0.165048	NaN	NaN	5	4	1	0
Q9Z1Z2	Serine-threonine kinase receptor-associated protein	Strap	binding;protein binding;receptor binding	biological regulation;cellular component assembly;cellular component organization;cellular macromolecular complex assembly;cellular process;homeostatic process;macromolecular complex assembly;multicellular organismal process;regulation of protein modification process;ribonucleoprotein complex assembly	cell part;cytoplasm;cytosol;intracellular membrane-bounded organelle;intracellular organelle;macromolecular complex;membrane;nucleoplasm;nucleus;organelle;plasma membrane;protein complex	RNA transport	WD40	13	13	13	50.3	38.442	0	84.049	NaN	NaN	NaN	NaN		221770000	220940000	406190	416500	55399000	59640000	55019000	51709000	55399000	59640000	54196000	51709000	NaN	NaN	406190	NaN	NaN	NaN	416500	NaN	55399000	40134300	38251800	36305300	NaN	NaN	367222	NaN	NaN	NaN	362691	NaN	42522600	367222	362691			8725430	NaN	NaN	0.205195	NaN	NaN	6	4	1	1
Q9Z247	Peptidyl-prolyl cis-trans isomerase FKBP9	Fkbp9	binding;calcium ion binding;catalytic activity;cation binding;cis-trans isomerase activity;drug binding;FK506 binding;ion binding;isomerase activity;macrolide binding;metal ion binding;peptidyl-prolyl cis-trans isomerase activity	cellular metabolic process;cellular process;macromolecule metabolic process;macromolecule modification;metabolic process;peptidyl-amino acid modification;primary metabolic process;protein folding;protein metabolic process;protein modification process	cell part;endoplasmic reticulum;intracellular membrane-bounded organelle;intracellular organelle;membrane;organelle		EFh	4	4	4	12.5	62.995	0	12.578	NaN	NaN	NaN	NaN		97962000	97962000	0	0	25435000	28896000	33744000	9887500	25435000	28896000	33744000	9887500	NaN	NaN	NaN	NaN	NaN	NaN	NaN	NaN	25435000	19445400	23816700	6942100	NaN	NaN	NaN	NaN	NaN	NaN	NaN	NaN	18909800	NaN	NaN			8369960	NaN	NaN	0.442626	NaN	NaN	4	4	0	0
Q9Z2I0	LETM1 and EF-hand domain-containing protein 1, mitochondrial	Letm1	binding;cation binding;ion binding;metal ion binding	cellular component organization;cellular membrane organization;cellular process;membrane organization;mitochondrion organization;organelle organization	cell part;intracellular membrane-bounded organelle;intracellular organelle;membrane;mitochondrion;organelle			3	3	3	8.5	82.988	0	7.993	NaN	NaN	NaN	NaN		23559000	23559000	0	0	0	8365600	5448800	9744800	NaN	8365600	5448800	9744800	NaN	NaN	NaN	NaN	NaN	NaN	NaN	NaN	NaN	5629570	3845790	6841910	NaN	NaN	NaN	NaN	NaN	NaN	NaN	NaN	5439090	NaN	NaN			1507110	NaN	NaN	0.277089	NaN	NaN	3	3	0	0
Q9Z2I8	Succinyl-CoA ligase [GDP-forming] subunit beta, mitochondrial	Suclg2	acid-thiol ligase activity;adenyl nucleotide binding;adenyl ribonucleotide binding;ATP binding;binding;catalytic activity;cation binding;CoA-ligase activity;GDP binding;GTP binding;guanyl nucleotide binding;guanyl ribonucleotide binding;ion binding;ligase activity;ligase activity, forming carbon-sulfur bonds;metal ion binding;nucleotide binding;oxidoreductase activity;oxidoreductase activity, acting on the aldehyde or oxo group of donors;oxidoreductase activity, acting on the aldehyde or oxo group of donors, NAD or NADP as acceptor;purine nucleotide binding;purine ribonucleoside triphosphate binding;purine ribonucleotide binding;ribonucleotide binding;succinate-CoA ligase (GDP-forming) activity;succinate-CoA ligase activity;succinate-semialdehyde dehydrogenase activity	catabolic process;cellular ketone metabolic process;cellular metabolic process;cellular process;cofactor metabolic process;metabolic process;organic acid metabolic process;small molecule metabolic process	cell part;intracellular membrane-bounded organelle;intracellular organelle;macromolecular complex;membrane;mitochondrion;organelle;plasma membrane;protein complex;tricarboxylic acid cycle enzyme complex	Citrate cycle (TCA cycle);Propanoate metabolism		6	6	6	19.2	46.839	0	14.33	NaN	NaN	NaN	NaN		56869000	56869000	0	0	14191000	18766000	16150000	7761900	14191000	18766000	16150000	7761900	NaN	NaN	NaN	NaN	NaN	NaN	NaN	NaN	14191000	12628400	11398800	5449700	NaN	NaN	NaN	NaN	NaN	NaN	NaN	NaN	10917000	NaN	NaN			3819760	NaN	NaN	0.349891	NaN	NaN	4	4	0	0
Q9Z2I9	Succinyl-CoA ligase [ADP-forming] subunit beta, mitochondrial	Sucla2	acid-thiol ligase activity;adenyl nucleotide binding;adenyl ribonucleotide binding;ATP binding;binding;catalytic activity;cation binding;CoA-ligase activity;ion binding;ligase activity;ligase activity, forming carbon-sulfur bonds;metal ion binding;nucleotide binding;purine nucleotide binding;purine ribonucleoside triphosphate binding;purine ribonucleotide binding;ribonucleotide binding;succinate-CoA ligase (ADP-forming) activity;succinate-CoA ligase activity	catabolic process;cellular ketone metabolic process;cellular metabolic process;cellular process;cofactor metabolic process;metabolic process;organic acid metabolic process;small molecule metabolic process	cell part;extracellular organelle;intracellular membrane-bounded organelle;intracellular organelle;mitochondrion;organelle;vesicle	Citrate cycle (TCA cycle);Propanoate metabolism		6	6	6	24.4	50.113	0	35.193	NaN	NaN	NaN	NaN		190960000	190960000	0	0	78213000	34232000	46505000	32005000	78213000	34232000	46505000	32005000	NaN	NaN	NaN	NaN	NaN	NaN	NaN	NaN	78213000	23036200	32823500	22471000	NaN	NaN	NaN	NaN	NaN	NaN	NaN	NaN	39135900	NaN	NaN			26481400	NaN	NaN	0.676651	NaN	NaN	4	4	0	0
Q9Z2L6	Multiple inositol polyphosphate phosphatase 1	Minpp1	acid phosphatase activity;bisphosphoglycerate 3-phosphatase activity;bisphosphoglycerate phosphatase activity;catalytic activity;hydrolase activity;hydrolase activity, acting on ester bonds;phosphatase activity;phosphoric ester hydrolase activity	cellular metabolic process;cellular process;metabolic process;phosphorus metabolic process	cell part;extracellular organelle;membrane;organelle;plasma membrane;vesicle	Inositol phosphate metabolism		3	3	3	9.6	54.537	0	5.9483	NaN	NaN	NaN	NaN		7031800	7031800	0	0	1432800	2806900	1690400	1101700	1432800	2806900	1690400	1101700	NaN	NaN	NaN	NaN	NaN	NaN	NaN	NaN	1432800	1888880	1193090	773513	NaN	NaN	NaN	NaN	NaN	NaN	NaN	NaN	1322070	NaN	NaN			465864	NaN	NaN	0.352374	NaN	NaN	4	4	0	0
Q9Z2N8;A0A0A6YWG8;A0A0A6YW15;D3YVN1	Actin-like protein 6A	Actl6a	binding;chromatin binding;core promoter proximal region DNA binding;core promoter proximal region sequence-specific DNA binding;DNA binding;enhancer binding;enhancer sequence-specific DNA binding;nucleic acid binding;regulatory region DNA binding;regulatory region nucleic acid binding;RNA polymerase II core promoter proximal region sequence-specific DNA binding;RNA polymerase II distal enhancer sequence-specific DNA binding;RNA polymerase II regulatory region DNA binding;RNA polymerase II regulatory region sequence-specific DNA binding;sequence-specific DNA binding;transcription regulatory region DNA binding;transcription regulatory region sequence-specific DNA binding	anatomical structure development;biological regulation;biosynthetic process;cellular component organization;cellular metabolic process;cellular nitrogen compound metabolic process;cellular process;chromatin modification;chromatin organization;chromosome organization;developmental process;DNA metabolic process;DNA recombination;DNA repair;histone modification;macromolecule metabolic process;macromolecule modification;metabolic process;nitrogen compound metabolic process;nucleobase-containing compound metabolic process;organelle organization;peptidyl-amino acid modification;primary metabolic process;protein acylation;protein metabolic process;protein modification process;response to DNA damage stimulus;response to stimulus;response to stress;RNA metabolic process	cell part;chromatin remodeling complex;DNA helicase complex;intracellular membrane-bounded organelle;intracellular organelle;macromolecular complex;membrane;nucleus;organelle;plasma membrane;protein complex		ACTIN	3	3	3	15.4	47.447	0	20.608	NaN	NaN	NaN	NaN		49880000	49880000	0	0	4781300	18181000	12516000	14402000	4781300	18181000	12516000	14402000	NaN	NaN	NaN	NaN	NaN	NaN	NaN	NaN	4781300	12234800	8833860	10111800	NaN	NaN	NaN	NaN	NaN	NaN	NaN	NaN	8990430	NaN	NaN			3137110	NaN	NaN	0.348939	NaN	NaN	4	4	0	0
Q9Z2U0;A0A338P7D7;Q9CWH6;B7ZMS4;A0A3Q4L361;A0A3Q4EHS3;A0A3Q4EG42	Proteasome subunit alpha type-7	Psma7	binding;catalytic activity;endopeptidase activity;hydrolase activity;identical protein binding;peptidase activity;peptidase activity, acting on L-amino acid peptides;protein binding;threonine-type endopeptidase activity;threonine-type peptidase activity	catabolic process;cellular metabolic process;cellular process;macromolecule metabolic process;metabolic process;primary metabolic process;protein metabolic process;proteolysis;proteolysis involved in cellular protein catabolic process	cell part;cytoplasm;cytosol;extracellular organelle;intracellular membrane-bounded organelle;intracellular organelle;macromolecular complex;nucleus;organelle;proteasome complex;protein complex;vesicle	Proteasome	Proteasome_A_N	11	11	11	56.5	27.855	0	124.79	NaN	NaN	NaN	NaN		962840000	958930000	1884300	2025800	146510000	215660000	362210000	238450000	146510000	215660000	358300000	238450000	NaN	NaN	1884300	NaN	NaN	NaN	2025800	NaN	146510000	145127000	252890000	167418000	NaN	NaN	1703530	NaN	NaN	NaN	1764080	NaN	177986000	1703530	1764080			50966500	NaN	NaN	0.286351	NaN	NaN	6	4	1	1
Q9Z2U1;A0A0G2JF97	Proteasome subunit alpha type-5	Psma5	catalytic activity;endopeptidase activity;hydrolase activity;peptidase activity;peptidase activity, acting on L-amino acid peptides;threonine-type endopeptidase activity;threonine-type peptidase activity	catabolic process;cellular metabolic process;cellular process;macromolecule metabolic process;metabolic process;primary metabolic process;protein metabolic process;proteolysis;proteolysis involved in cellular protein catabolic process	cell part;cytoplasm;cytosol;extracellular organelle;intracellular membrane-bounded organelle;intracellular organelle;macromolecular complex;nucleoplasm;nucleus;organelle;proteasome complex;protein complex;vesicle	Proteasome	Proteasome_A_N	6	6	6	33.2	26.411	0	91.051	NaN	NaN	NaN	NaN		346040000	346040000	0	0	88137000	85334000	72171000	100400000	88137000	85334000	72171000	100400000	NaN	NaN	NaN	NaN	NaN	NaN	NaN	NaN	88137000	57424900	50938700	70491700	NaN	NaN	NaN	NaN	NaN	NaN	NaN	NaN	66748100	NaN	NaN			16415000	NaN	NaN	0.245925	NaN	NaN	4	4	0	0
Q9Z2Z9	Glutamine--fructose-6-phosphate aminotransferase [isomerizing] 2	Gfpt2	binding;carbohydrate binding;catalytic activity;glutamine-fructose-6-phosphate transaminase (isomerizing) activity;transaminase activity;transferase activity;transferase activity, transferring nitrogenous groups	alcohol metabolic process;amine metabolic process;biosynthetic process;carbohydrate metabolic process;cellular amino acid metabolic process;cellular ketone metabolic process;cellular metabolic process;cellular nitrogen compound metabolic process;cellular process;metabolic process;nitrogen compound metabolic process;nucleobase-containing compound metabolic process;nucleotide-sugar metabolic process;organic acid metabolic process;primary metabolic process;small molecule metabolic process		Alanine, aspartate and glutamate metabolism;Amino sugar and nucleotide sugar metabolism		23	23	17	50.3	77.008	0	174.48	NaN	NaN	NaN	NaN		587030000	587030000	0	0	91193000	195900000	162750000	137180000	91193000	195900000	162750000	137180000	NaN	NaN	NaN	NaN	NaN	NaN	NaN	NaN	91193000	131830000	114870000	96315300	NaN	NaN	NaN	NaN	NaN	NaN	NaN	NaN	108552000	NaN	NaN			18554700	NaN	NaN	0.170929	NaN	NaN	4	4	0	0
S4R1P5;A0A087WSP0;A0A087WRB8;A0A1D5RLZ3;E9Q9X1;Q91ZU6;A0A0A6YX28;A0A0A6YXR1;S4R1Y6;A0A087WPR7	Dystonin	Dst	binding;calcium ion binding;cation binding;cytoskeletal protein binding;identical protein binding;ion binding;metal ion binding;microtubule binding;microtubule plus-end binding;protein binding;protein dimerization activity;protein homodimerization activity;tubulin binding	anatomical structure morphogenesis;biological adhesion;biological regulation;cell adhesion;cellular component morphogenesis;cellular component movement;cellular component organization;cellular process;cytoskeleton organization;cytoskeleton-dependent intracellular transport;developmental process;establishment of localization;organelle organization;regulation of cell cycle;transport	cell cortex;cell part;cell projection;cytoplasm;cytoplasmic membrane-bounded vesicle;cytoskeleton;intracellular membrane-bounded organelle;intracellular non-membrane-bounded organelle;intracellular organelle;macromolecular complex;membrane;neuron projection;nuclear envelope;nucleus;organelle;plasma membrane;protein complex;vesicle		CH;EFh;GAS2;PLEC;SPEC	4	4	4	0.9	870.52	0	11.751	NaN	NaN	NaN	NaN		331210000	30481000	0	300730000	2850300	327210000	0	1147100	2850300	26484000	NaN	1147100	NaN	300730000	NaN	NaN	NaN	NaN	NaN	NaN	2850300	17822200	NaN	805389	NaN	268793000	NaN	NaN	NaN	NaN	NaN	NaN	7159300	268793000	NaN			9290790	NaN	NaN	1.29772	NaN	NaN	4	3	1	0
S4R1S7;A3KGT0;A0A0R4J2B0;V9GX43;S4R2U7;E9QA47;Q9Z0H4;S4R2J2;S4R2L5;S4R2S7	CUGBP Elav-like family member 2	Celf2	binding;nucleotide binding	cellular component assembly;cellular component organization;cellular macromolecular complex assembly;cellular process;macromolecular complex assembly;ribonucleoprotein complex assembly	cell part;cytoplasm;intracellular membrane-bounded organelle;intracellular organelle;nucleus;organelle		RRM	5	5	4	11.2	49.977	0	19.243	NaN	NaN	NaN	NaN		41914000	41914000	0	0	12357000	8912200	5959600	14685000	12357000	8912200	5959600	14685000	NaN	NaN	NaN	NaN	NaN	NaN	NaN	NaN	12357000	5997400	4206320	10310500	NaN	NaN	NaN	NaN	NaN	NaN	NaN	NaN	8217800	NaN	NaN			3765390	NaN	NaN	0.458199	NaN	NaN	4	4	0	0
S4R2K0		Pdf	binding;catalytic activity;cation binding;hydrolase activity;hydrolase activity, acting on carbon-nitrogen (but not peptide) bonds;hydrolase activity, acting on carbon-nitrogen (but not peptide) bonds, in linear amides;ion binding;iron ion binding;metal ion binding;peptide deformylase activity;transition metal ion binding	biological regulation;cellular metabolic process;cellular process;macromolecule metabolic process;macromolecule modification;metabolic process;peptidyl-amino acid modification;primary metabolic process;protein metabolic process;protein modification process	cell part;intracellular membrane-bounded organelle;intracellular organelle;mitochondrion;organelle			2	2	2	17.3	25.779	0.0050847	2.4742	NaN	NaN	NaN	NaN		3031100	1598700	0	1432400	893000	0	2138100	0	893000	NaN	705710	NaN	NaN	NaN	NaN	NaN	NaN	NaN	1432400	NaN	893000	NaN	498094	NaN	NaN	NaN	NaN	NaN	NaN	NaN	1247340	NaN	695547	NaN	1247340			279241	NaN	NaN	0.401469	NaN	NaN	3	2	0	1
