## Supplemental Data 3 for "Defining the cardiac fibroblast secretome in the healthy and infarcted mouse heart" (part 1 of 3)

### Sheet: healthy
								ConversionRate											ConversionsOnTs					CoverageOnTs					ReadsCPM
								12h_1	12h_2	12h_3	NegCtr_1	NegCtr_2					12h vs. NegCtr		12h_1	12h_2	12h_3	NegCtr_1	NegCtr_2	12h_1	12h_2	12h_3	NegCtr_1	NegCtr_2	12h_1	12h_2	12h_3	NegCtr_1	NegCtr_2
	Name	Chromosome	Start	End	Length	Strand	id	ConversionRate_umis_extracted_612-13_S1_R1_001_slamdunk_mapped_filtered_tcount.tsv	ConversionRate_umis_extracted_612-14_S2_R1_001_slamdunk_mapped_filtered_tcount.tsv	ConversionRate_umis_extracted_612-15_S3_R1_001_slamdunk_mapped_filtered_tcount.tsv	ConversionRate_umis_extracted_612-19_S7_R1_001_slamdunk_mapped_filtered_tcount.tsv	ConversionRate_umis_extracted_612-20_S8_R1_001_slamdunk_mapped_filtered_tcount.tsv	12h_mean	NegCtr_mean	12h_SD	NegCtr_SD	pval	BH	ConversionsOnTs_umis_extracted_612-13_S1_R1_001_slamdunk_mapped_filtered_tcount.tsv	ConversionsOnTs_umis_extracted_612-14_S2_R1_001_slamdunk_mapped_filtered_tcount.tsv	ConversionsOnTs_umis_extracted_612-15_S3_R1_001_slamdunk_mapped_filtered_tcount.tsv	ConversionsOnTs_umis_extracted_612-19_S7_R1_001_slamdunk_mapped_filtered_tcount.tsv	ConversionsOnTs_umis_extracted_612-20_S8_R1_001_slamdunk_mapped_filtered_tcount.tsv	CoverageOnTs_umis_extracted_612-13_S1_R1_001_slamdunk_mapped_filtered_tcount.tsv	CoverageOnTs_umis_extracted_612-14_S2_R1_001_slamdunk_mapped_filtered_tcount.tsv	CoverageOnTs_umis_extracted_612-15_S3_R1_001_slamdunk_mapped_filtered_tcount.tsv	CoverageOnTs_umis_extracted_612-19_S7_R1_001_slamdunk_mapped_filtered_tcount.tsv	CoverageOnTs_umis_extracted_612-20_S8_R1_001_slamdunk_mapped_filtered_tcount.tsv	ReadsCPM_umis_extracted_612-13_S1_R1_001_slamdunk_mapped_filtered_tcount.tsv	ReadsCPM_umis_extracted_612-14_S2_R1_001_slamdunk_mapped_filtered_tcount.tsv	ReadsCPM_umis_extracted_612-15_S3_R1_001_slamdunk_mapped_filtered_tcount.tsv	ReadsCPM_umis_extracted_612-19_S7_R1_001_slamdunk_mapped_filtered_tcount.tsv	ReadsCPM_umis_extracted_612-20_S8_R1_001_slamdunk_mapped_filtered_tcount.tsv	12h_mean	NegCtr_mean	12h_SD	NegCtr_SD
1	Mrpl15	chr1	4843420	4846686	3266	-	20	0.0325694	0.0526316	0.0510638	0	0	0.0454216	0	0.0111579	0	5.70172e-05	0.000104604	27	65	12	0	0	829	1235	235	1025	655	4.77285	5.1077	1.09467	4.89692	3.46236	3.65841	4.17964	2.22656	1.01439
2	Lypla1	chr1	4915239	4916958	1719	+	22	0.0421235	0.046663	0.0430769	0.00244591	0.000516796	0.0439545	0.00148135	0.00239364	0.00136409	4.37686e-06	2.04468e-05	146	86	28	13	1	3466	1843	650	5315	1935	11.2204	4.54018	1.57359	13.5183	5.74023	5.77805	9.62924	4.94109	5.49989
3	Atp6v1h	chr1	5232388	5232772	384	+	38	0.0453074	0.0522818	0.0424136	0.000227998	0.000215517	0.0466676	0.000221758	0.00507274	8.82535e-06	5.15878e-07	8.24237e-06	238	236	97	2	1	5253	4514	2287	8772	4640	15.6583	10.641	5.33652	18.76	13.3939	10.5453	16.0769	5.16155	3.79444
4	Atp6v1h	chr1	5232388	5233438	1050	+	40	0.0449621	0.0523381	0.0436084	0.000332521	0.000213767	0.0469695	0.000273144	0.00469831	8.39717e-05	4.4923e-07	7.7755e-06	249	244	102	3	1	5538	4662	2339	9022	4678	16.6631	11.1376	5.47335	19.5187	13.5761	11.0914	16.5474	5.59502	4.20205
5	Rb1cc1	chr1	6344499	6345806	1307	+	63	0.030525	0.0339196	0.0482759	0	0.00111607	0.0375735	0.000558036	0.00942264	0.000789182	6.17752e-05	0.000111257	50	27	21	0	1	1638	796	435	1940	896	6.69873	2.34103	1.29992	5.65559	3.46236	3.44656	4.55898	2.86417	1.55085
6	Rb1cc1	chr1	6344499	6345810	1311	+	64	0.0305064	0.0339196	0.0482759	0	0.00111111	0.0375673	0.000555556	0.00942961	0.000785674	6.17633e-05	0.000111249	50	27	21	0	1	1639	796	435	1945	900	6.69873	2.34103	1.29992	5.65559	3.46236	3.44656	4.55898	2.86417	1.55085
7	Rb1cc1	chr1	6344499	6346328	1829	+	66	0.030853	0.0338346	0.0482759	0	0.00111111	0.0376545	0.000555556	0.00931841	0.000785674	5.74387e-05	0.000105268	51	27	21	0	1	1653	798	435	1967	900	6.78247	2.41197	1.29992	5.72457	3.46236	3.49812	4.59346	2.89817	1.59962
8	Rb1cc1	chr1	6344499	6346598	2099	+	67	0.032489	0.0290323	0.047817	0	0.000995025	0.0364461	0.000497512	0.00999806	0.000703589	6.13942e-05	0.000110828	59	27	23	0	1	1816	930	481	2374	1005	7.45234	2.69573	1.43675	6.89707	4.10016	3.86161	5.49861	3.17274	1.97771
9	Rb1cc1	chr1	6344499	6346599	2100	+	73	0.032489	0.0290323	0.047817	0	0.000995025	0.0364461	0.000497512	0.00999806	0.000703589	6.13942e-05	0.000110828	59	27	23	0	1	1816	930	481	2374	1005	7.45234	2.69573	1.43675	6.89707	4.10016	3.86161	5.49861	3.17274	1.97771
10	Pcmtd1	chr1	7240106	7243852	3746	+	103	0.0478261	0.0576923	0.0604839	0	0	0.0553341	0	0.00665025	0	1.05142e-05	3.31712e-05	22	33	15	0	0	460	572	248	1057	701	1.84215	1.70257	0.684169	3.03471	2.4601	1.40963	2.7474	0.632132	0.406312
11	Rrs1	chr1	9616846	9617680	834	+	122	0.0286278	0.0351678	0.0440217	0.000363504	0	0.0359391	0.000181752	0.00772588	0.000257036	2.62678e-05	5.94837e-05	58	154	81	1	0	2026	4379	1840	2751	3586	4.85658	9.15129	4.0366	5.65559	10.2049	6.01482	7.93022	2.74703	3.21681
12	Adhfe1	chr1	9646499	9648195	1696	+	123	0.0317982	0.0294118	0.102564	0.000946372	0	0.0545914	0.000473186	0.0415627	0.000669186	0.00103216	0.00124086	29	4	8	3	0	912	136	78	3170	545	4.43791	0.638462	0.273667	11.4491	2.55121	1.78335	7.00017	2.30614	6.29178
13	Vcpip1	chr1	9788846	9794706	5860	-	135	0.0383925	0.0440636	0.037037	0.00181347	0.00132013	0.0398311	0.0015668	0.00372765	0.000348844	2.19481e-06	1.49586e-05	107	72	27	7	2	2787	1634	729	3860	1515	12.1415	5.17864	1.98409	13.1044	6.10469	6.43473	9.60456	5.19388	4.94956
14	Sgk3	chr1	9969115	9972795	3680	+	137	0.0416141	0.0513514	0.00900901	0	0	0.0339915	0	0.0221765	0	0.000882192	0.00107742	33	19	1	0	0	793	370	111	494	264	2.84696	1.13504	0.273667	1.72427	1.00226	1.41856	1.36326	1.30987	0.510534
15	Cops5	chr1	10094824	10095203	379	-	146	0.0395152	0.0372531	0.063655	0.000908678	0.000791139	0.0468078	0.000849909	0.0146339	8.31124e-05	0.000108802	0.000174483	163	83	62	4	1	4125	2228	974	4402	1264	24.1154	9.86069	4.37868	21.7258	7.65364	12.7849	14.6897	10.1881	9.95049
16	Cspp1	chr1	10206370	10206993	623	+	150	0.0610465	0.0597015	0.0591133	0.00441826	0	0.0599538	0.00220913	0.000990989	0.00312418	7.17769e-05	0.000125022	21	12	12	3	0	344	201	203	679	265	1.17228	0.496582	0.547335	1.93118	0.911147	0.738732	1.42116	0.376319	0.721271
17	Cspp1	chr1	10206370	10206994	624	+	152	0.0610465	0.0597015	0.0591133	0.00441826	0	0.0599538	0.00220913	0.000990989	0.00312418	7.17769e-05	0.000125022	21	12	12	3	0	344	201	203	679	265	1.17228	0.496582	0.547335	1.93118	0.911147	0.738732	1.42116	0.376319	0.721271
18	Cspp1	chr1	10206370	10206996	626	+	164	0.0632184	0.0597015	0.0591133	0.00440529	0	0.0606777	0.00220264	0.00221985	0.00311501	6.99643e-05	0.000122566	22	12	12	3	0	348	201	203	681	265	1.17228	0.496582	0.547335	1.93118	0.911147	0.738732	1.42116	0.376319	0.721271
19	Arfgef1	chr1	10207731	10209056	1325	-	173	0.0498599	0.0334686	0.042735	0.000324675	0	0.0420212	0.000162338	0.00821898	0.00022958	2.68845e-05	6.04133e-05	89	33	15	1	0	1785	986	351	3080	1294	6.28006	2.76667	0.821002	8.55236	4.28239	3.28925	6.41738	2.76679	3.01932
20	Prex2	chr1	11367977	11373725	5748	+	179	0.0364683	0.0434783	0.0339943	0.000520562	0	0.0379803	0.000260281	0.00491943	0.000368093	7.27032e-06	2.67618e-05	57	50	12	2	0	1563	1150	353	3842	1563	5.19152	3.19231	0.957836	10.8284	5.01131	3.11389	7.91985	2.11793	4.1133
21	Prex2	chr1	11367977	11373906	5929	+	180	0.0367432	0.0393443	0.047532	0.000285022	0.000387447	0.0412065	0.000336234	0.00563031	7.24252e-05	1.20461e-06	1.1319e-05	88	72	26	2	1	2395	1830	547	7017	2581	8.28968	4.89488	1.43675	18.2083	7.83587	4.87377	13.0221	3.42651	7.33439
22	Prex2	chr1	11367977	11373907	5930	+	182	0.0367432	0.0393443	0.047532	0.000285022	0.000387447	0.0412065	0.000336234	0.00563031	7.24252e-05	1.20461e-06	1.1319e-05	88	72	26	2	1	2395	1830	547	7017	2581	8.28968	4.89488	1.43675	18.2083	7.83587	4.87377	13.0221	3.42651	7.33439
23	Sulf1	chr1	12929066	12930596	1530	+	198	0.035441	0.0396177	0.034662	0.00217573	0.00120373	0.0365736	0.00168973	0.00266491	0.000687308	8.09996e-07	9.74343e-06	264	228	60	13	4	7449	5755	1731	5975	3323	54.9296	22.6299	6.9101	34.4853	17.494	28.1566	25.9897	24.4822	12.0147
24	Sulf1	chr1	12929066	12931131	2065	+	201	0.0376615	0.04092	0.0424545	0.00204439	0.00128238	0.0403453	0.00166339	0.00244764	0.000538824	2.70664e-07	6.47219e-06	344	290	119	14	5	9134	7087	2803	6848	3899	60.9585	25.8223	9.09944	36.6234	19.2252	31.9601	27.9243	26.4687	12.3024
25	Sulf1	chr1	12929853	12931131	1278	+	202	0.037833	0.04092	0.0426982	0.00207438	0.00128238	0.0404837	0.00167838	0.00246179	0.000560029	2.7127e-07	6.47219e-06	338	290	119	14	5	8934	7087	2787	6749	3899	59.7025	25.8223	9.03103	36.1406	19.2252	31.5186	27.6829	25.8115	11.961
26	Sulf1	chr1	12929853	12931416	1563	+	203	0.03722	0.041412	0.0418304	0.00183195	0.00110448	0.0401541	0.00146822	0.00254966	0.000514395	3.02193e-07	6.69775e-06	422	332	149	15	5	11338	8017	3562	8188	4527	71.9277	29.1564	11.1519	42.279	21.8675	37.412	32.0733	31.2176	14.4331
27	Ncoa2	chr1	13209328	13212984	3656	-	218	0.042522	0.037037	0.0377074	0	0	0.0390888	0	0.00299206	0	3.88079e-06	1.94352e-05	58	34	25	0	0	1364	918	663	2455	981	4.18671	2.48291	1.57359	6.00045	3.00679	2.74774	4.50362	1.32654	2.11684
28	Ncoa2	chr1	13209343	13212984	3641	-	220	0.042522	0.0371585	0.0377074	0	0	0.0391293	0	0.00295096	0	3.848e-06	1.93084e-05	58	34	25	0	0	1364	915	663	2449	981	4.18671	2.48291	1.57359	6.00045	3.00679	2.74774	4.50362	1.32654	2.11684
29	Ncoa2	chr1	13209348	13212984	3636	-	221	0.0425844	0.0371991	0.0378215	0	0	0.0392017	0	0.00294603	0	3.84363e-06	1.93048e-05	58	34	25	0	0	1362	914	661	2441	980	4.18671	2.48291	1.57359	6.00045	3.00679	2.74774	4.50362	1.32654	2.11684
30	Ncoa2	chr1	13209348	13212995	3647	-	227	0.0425844	0.0371991	0.0378215	0	0	0.0392017	0	0.00294603	0	3.84363e-06	1.93048e-05	58	34	25	0	0	1362	914	661	2441	980	4.18671	2.48291	1.57359	6.00045	3.00679	2.74774	4.50362	1.32654	2.11684
31	Tram1	chr1	13634916	13636546	1630	-	249	0.0406222	0.0466145	0.0388908	0.000462663	0.00034188	0.0420425	0.000402272	0.00405304	8.54063e-05	3.44377e-07	6.92769e-06	410	316	115	5	2	10093	6779	2957	10807	5850	48.5658	25.8223	10.8783	42.279	29.2478	28.4221	35.7634	18.9778	9.21444
32	Msc	chr1	14823569	14824462	893	-	273	0.0273973	0.028169	0.0289256	0	0	0.028164	0	0.000764192	0	4.29893e-05	8.50044e-05	14	12	7	0	0	511	426	242	1113	393	2.00962	1.34786	0.684169	3.72442	1.45784	1.34722	2.59113	0.662726	1.60271
33	Msc	chr1	14823569	14824549	980	-	274	0.0273973	0.028169	0.0289256	0	0	0.028164	0	0.000764192	0	4.29893e-05	8.50044e-05	14	12	7	0	0	511	426	242	1113	393	2.00962	1.34786	0.684169	3.72442	1.45784	1.34722	2.59113	0.662726	1.60271
34	Terf1	chr1	15913306	15914276	970	+	283	0.0302198	0.0451807	0.0368852	0.00417537	0	0.0374286	0.00208768	0.00749526	0.00295243	0.000386109	0.000511933	11	15	9	2	0	364	332	244	479	218	1.42348	0.993163	0.615752	1.37941	0.728918	1.0108	1.05417	0.404153	0.45997
35	Rpl7	chr1	16171518	16171583	65	-	292	0	0	0	0	0	0	0	0	0	1	1	0	0	0	0	0	45	36	38	36	73	0.251203	0.14188	0.136834	0.137941	0.364459	0.176639	0.2512	0.0646233	0.160172
36	Rdh10	chr1	16201641	16202774	1133	+	294	0.0492505	0.0280374	0.0555556	0	0	0.0442812	0	0.0144164	0	0.000178429	0.00026253	23	12	7	0	0	467	428	126	419	477	2.26082	1.13504	0.410501	1.51735	1.64007	1.26879	1.57871	0.932383	0.0867695
37	Stau2	chr1	16299026	16299996	970	-	295	0.0185185	0.0666667	0.0526316	0	0	0.0459389	0	0.024762	0	0.00514357	0.00562453	1	5	3	0	0	54	75	57	75	60	0.251203	0.212821	0.205251	0.275883	0.273344	0.223091	0.274613	0.0246375	0.00179495
38	Stau2	chr1	16299026	16300054	1028	-	303	0.0185185	0.0666667	0.0526316	0	0	0.0459389	0	0.024762	0	0.00514357	0.00562453	1	5	3	0	0	54	75	57	75	60	0.251203	0.212821	0.205251	0.275883	0.273344	0.223091	0.274613	0.0246375	0.00179495
39	Stau2	chr1	16299033	16299996	963	-	305	0.0204082	0.0666667	0.0545455	0	0	0.0472068	0	0.0239866	0	0.00472431	0.00518327	1	5	3	0	0	49	75	55	71	57	0.251203	0.212821	0.205251	0.275883	0.273344	0.223091	0.274613	0.0246375	0.00179495
40	Stau2	chr1	16414514	16415921	1407	-	308	0.0571956	0.0272727	0.0337079	0.000874126	0	0.0393921	0.000437063	0.0157504	0.0006181	0.000867615	0.00106128	31	12	3	1	0	542	440	89	1144	433	2.34456	1.27692	0.410501	3.37956	1.54895	1.34399	2.46426	0.968771	1.29444
41	Ube2w	chr1	16638896	16641470	2574	-	311	0.0463273	0.0386937	0.0447642	0.00163628	0.000372995	0.0432618	0.00100464	0.00403248	0.000893276	3.92646e-06	1.95004e-05	152	141	56	7	1	3281	3644	1251	4278	2681	13.6487	10.2154	3.42084	14.8287	10.1137	9.09497	12.4712	5.20515	3.33398
42	Ube2w	chr1	16638896	16641492	2596	-	312	0.0463273	0.0386937	0.0447642	0.00163628	0.000372995	0.0432618	0.00100464	0.00403248	0.000893276	3.92646e-06	1.95004e-05	152	141	56	7	1	3281	3644	1251	4278	2681	13.6487	10.2154	3.42084	14.8287	10.1137	9.09497	12.4712	5.20515	3.33398
43	Eloc	chr1	16711948	16713511	1563	-	315	0.0383007	0.0425918	0.0430769	0.00376103	0.00169972	0.0413231	0.00273037	0.00262872	0.00145757	2.57991e-06	1.5743e-05	174	94	42	26	3	4543	2207	975	6913	1765	23.1944	9.15129	3.55768	25.5881	9.02036	11.9678	17.3042	10.1168	11.7152
44	Eloc	chr1	16712988	16713511	523	-	329	0.0384715	0.0373832	0.0450237	0.00414723	0.00212014	0.0402928	0.00313368	0.00413307	0.00143337	3.61165e-06	1.8776e-05	149	64	38	24	3	3873	1712	844	5787	1415	19.9287	7.30685	3.14718	21.3119	7.47141	10.1276	14.3917	8.73914	9.78673
45	Tmem70	chr1	16747649	16748499	850	+	330	0.0458472	0.0462131	0.0466761	0.00436681	0.000938967	0.0462455	0.00265289	0.000415407	0.00242385	6.76141e-06	2.57722e-05	138	72	33	12	1	3010	1558	707	2748	1065	13.1463	5.67522	2.18934	9.79383	4.55574	7.00361	7.17479	5.59795	3.70389
46	Tmem70	chr1	16747649	16748501	852	+	332	0.0458472	0.0462131	0.0466761	0.00436681	0.000938967	0.0462455	0.00265289	0.000415407	0.00242385	6.76141e-06	2.57722e-05	138	72	33	12	1	3010	1558	707	2748	1065	13.1463	5.67522	2.18934	9.79383	4.55574	7.00361	7.17479	5.59795	3.70389
47	Ly96	chr1	16779761	16779829	68	+	333	0.0204082	0.0290698	0.035503	0.000712758	0	0.028327	0.000356379	0.00757476	0.000503996	0.000168171	0.000249922	15	10	12	1	0	735	344	338	1403	283	4.94032	2.05727	1.77884	7.37986	2.27787	2.92547	4.82886	1.75045	3.60765
48	Pi15	chr1	17695194	17701163	5969	+	343	0.030604	0.0379147	0.032967	0	0.000445434	0.0338286	0.000222717	0.00373073	0.00031497	6.75162e-06	2.57687e-05	151	144	57	0	2	4934	3798	1729	7968	4490	17.7516	10.0026	4.4471	21.4499	15.2162	10.7338	18.333	6.68235	4.4079
49	Mcm3	chr1	20873187	20873679	492	-	377	0.0530201	0.0391363	0.058011	0.00276899	0	0.0500558	0.00138449	0.0097803	0.00195797	9.00244e-05	0.000149715	79	29	21	7	0	1490	741	362	2528	1068	5.44272	2.27009	1.09467	7.72471	4.28239	2.93583	6.00355	2.24918	2.43409
50	Mcm3	chr1	20873191	20873679	488	-	378	0.0533423	0.0392954	0.058011	0.00277557	0	0.0502163	0.00138779	0.00974157	0.00196263	8.89072e-05	0.000148143	79	29	21	7	0	1481	738	362	2522	1058	5.44272	2.27009	1.09467	7.72471	4.28239	2.93583	6.00355	2.24918	2.43409
51	Paqr8	chr1	21005912	21009874	3962	+	379	0.0139373	0.0531561	0.047619	0	0	0.0382375	0	0.0212259	0	0.00202161	0.00232629	4	16	2	0	0	287	301	42	530	349	1.00481	0.851283	0.136834	1.6553	1.27561	0.664309	1.46545	0.463212	0.268481
52	Gsta3	chr1	21335186	21335444	258	+	388	0.0268924	0.0281074	0.0404858	0.00047259	0.000985707	0.0318286	0.000729149	0.00752198	0.000362829	9.93885e-06	3.20695e-05	54	45	20	2	2	2008	1601	494	4232	2029	8.45715	5.1077	1.642	14.208	8.6559	5.06895	11.4319	3.40774	3.9259
53	Gsta3	chr1	21335186	21335799	613	+	389	0.0270784	0.026738	0.0402299	0.000458085	0.000938527	0.0313487	0.000698306	0.00769318	0.000339723	1.01079e-05	3.2385e-05	57	45	21	2	2	2105	1683	522	4366	2131	8.87582	5.32052	1.77884	14.7597	9.02036	5.32506	11.89	3.54849	4.05834
54	Ogfrl1	chr1	23405504	23408829	3325	-	451	0.0413574	0.0405616	0.0418848	0.00469169	0.00226757	0.0412679	0.00347963	0.000666115	0.00171411	3.91585e-05	7.93595e-05	39	26	8	7	1	943	641	191	1492	441	8.95956	2.76667	1.02625	11.3112	2.73344	4.25083	7.02232	4.1697	6.06538
55	Ogfrl1	chr1	23405516	23408829	3313	-	452	0.0415778	0.0405616	0.0418848	0.00471063	0.00227273	0.0413414	0.00349168	0.00069255	0.00172386	3.93721e-05	7.96779e-05	39	26	8	7	1	938	641	191	1486	440	8.95956	2.76667	1.02625	11.3112	2.73344	4.25083	7.02232	4.1697	6.06538
56	Smap1	chr1	23884705	23885509	804	-	455	0.0412062	0.0395987	0.0364422	0	0	0.0390824	0	0.00242359	0	3.80988e-07	7.18251e-06	220	150	59	0	0	5339	3788	1619	7112	3644	21.101	10.7829	4.8576	21.5188	13.3939	12.2472	17.4564	8.22011	5.74523
57	Sdhaf4	chr1	24035019	24035331	312	-	459	0.0287234	0.0495868	0.0362595	0.00108578	0	0.0381899	0.000542888	0.0105648	0.00076776	0.00015345	0.000231547	27	30	19	1	0	940	605	524	921	449	3.60057	1.77351	1.50517	2.68986	1.64007	2.29308	2.16496	1.14024	0.742314
58	Fam135a	chr1	24049838	24051372	1534	-	460	0.0402194	0.0433862	0.0434783	0.0013369	0	0.0423613	0.000668449	0.00185552	0.00094533	1.01181e-05	3.24054e-05	44	41	16	2	0	1094	945	368	1496	613	3.6843	2.41197	1.02625	3.58647	1.82229	2.37418	2.70438	1.32943	1.24746
59	Fam135a	chr1	24050170	24051372	1202	-	461	0.0372549	0.0408602	0.0434783	0.0013369	0	0.0405311	0.000668449	0.0031247	0.00094533	1.30288e-05	3.80728e-05	38	38	16	2	0	1020	930	368	1496	613	3.51684	2.41197	1.02625	3.58647	1.82229	2.31835	2.70438	1.24793	1.24746
60	Lmbrd1	chr1	24801817	24804526	2709	+	492	0.0403056	0.0338196	0.0422535	0.00105005	0	0.0387929	0.000525026	0.00441574	0.000742499	6.94079e-06	2.61437e-05	153	51	21	6	0	3796	1508	497	5714	1714	11.974	3.83077	1.36834	14.6908	5.83134	5.72437	10.261	5.55061	6.26455
61	Lmbrd1	chr1	24801817	24805380	3563	+	494	0.0409398	0.032	0.0423862	0.000929224	0	0.038442	0.000464612	0.0056256	0.000657061	1.36188e-05	3.90683e-05	176	64	27	6	0	4299	2000	637	6457	2111	15.8258	6.38462	2.12092	18.1393	8.20033	8.11044	13.1698	7.01352	7.0279
62	Lmbrd1	chr1	24801817	24805382	3565	+	495	0.0409398	0.032	0.0423862	0.000929224	0	0.038442	0.000464612	0.0056256	0.000657061	1.36188e-05	3.90683e-05	176	64	27	6	0	4299	2000	637	6457	2111	15.8258	6.38462	2.12092	18.1393	8.20033	8.11044	13.1698	7.01352	7.0279
63	Phf3	chr1	30841422	30842879	1457	-	508	0.0412533	0.0331858	0.0431739	0.000723851	0.00154799	0.0392043	0.00113592	0.00529988	0.000582753	5.77532e-06	2.36402e-05	79	60	37	2	3	1915	1808	857	2763	1938	6.28006	4.32736	1.98409	7.72471	6.01357	4.19717	6.86914	2.15094	1.20996
64	Phf3	chr1	30842182	30842879	697	-	523	0.0425532	0.0321337	0.0476804	0.000851789	0.0017452	0.0407891	0.00129849	0.00792208	0.000631738	1.94181e-05	4.88481e-05	56	50	37	2	3	1316	1556	776	2348	1719	4.43791	3.75983	1.84726	6.55221	5.28465	3.34833	5.91843	1.34346	0.896299
65	Ptp4a1	chr1	30979383	30982286	2903	-	524	0.0402504	0.043022	0.0408401	0.00028885	0	0.0413709	0.000144425	0.00146003	0.000204248	1.0222e-06	1.0647e-05	135	82	35	1	0	3354	1906	857	3462	1351	14.1511	5.88804	2.46301	11.1732	5.10243	7.50071	8.13784	6.0086	4.29272
66	Rab23	chr1	33778473	33780181	1708	+	540	0.0383912	0.0472674	0.0505051	0	0	0.0453879	0	0.0062718	0	2.32591e-05	5.47511e-05	21	32	10	0	0	547	677	198	608	365	2.26082	2.12821	0.752586	1.79324	1.45784	1.71387	1.62554	0.835135	0.237165
67	Rab23	chr1	33778473	33781645	3172	+	542	0.0404441	0.0415561	0.0411765	0	0	0.0410589	0	0.000565272	0	4.94933e-06	2.18055e-05	51	47	14	0	0	1261	1131	340	1147	634	5.19152	3.54701	1.09467	3.65545	2.36898	3.27773	3.01221	2.06166	0.909666
68	Bag2	chr1	33784564	33785687	1123	-	544	0.0429619	0.0426297	0.0481611	0	0	0.0445842	0	0.00310212	0	1.0727e-06	1.08181e-05	123	83	55	0	0	2863	1947	1142	2453	991	9.7969	5.32052	2.59984	6.62118	3.55347	5.90575	5.08733	3.63405	2.1692
69	Zfp451	chr1	33800621	33801243	622	-	545	0.0326895	0.0313631	0.0606061	0	0	0.0415529	0	0.0165139	0	0.000326639	0.000441835	22	26	20	0	0	673	829	330	504	99	3.1819	2.55385	1.02625	1.86221	0.637803	2.254	1.25001	1.10866	0.865785
70	Zfp451	chr1	33800625	33801243	618	-	547	0.0327381	0.0313631	0.0577508	0	0	0.0406173	0	0.0148539	0	0.000242396	0.000340763	22	26	19	0	0	672	829	329	504	99	3.1819	2.55385	1.02625	1.86221	0.637803	2.254	1.25001	1.10866	0.865785
71	Zfp451	chr1	33800625	33801290	665	-	551	0.0327381	0.0313631	0.0577508	0	0	0.0406173	0	0.0148539	0	0.000242396	0.000340763	22	26	19	0	0	672	829	329	504	99	3.1819	2.55385	1.02625	1.86221	0.637803	2.254	1.25001	1.10866	0.865785
72	Gm15455	chr1	33874979	33875202	223	-	554	0.0263473	0.0541516	0.0129032	0	0	0.0311341	0	0.0210367	0	0.00180713	0.00209282	22	15	2	0	0	835	277	155	606	178	5.44272	1.77351	1.02625	3.24162	1.36672	2.74749	2.30417	2.36385	1.32575
73	Dst	chr1	34346673	34347456	783	+	560	0.0338491	0.0343816	0.0448808	0.000931532	0	0.0377038	0.000465766	0.00622113	0.000658693	1.74065e-05	4.57323e-05	70	82	64	2	0	2068	2385	1426	2147	2440	12.0577	10.2154	4.78918	9.93178	13.1205	9.02077	11.5261	3.77866	2.25478
74	Dst	chr1	34346673	34347733	1060	+	561	0.0406259	0.0403917	0.0468019	0.000299371	0	0.0426065	0.000149686	0.00363521	0.000211687	5.86249e-07	8.64761e-06	296	198	120	3	0	7286	4902	2564	10021	5641	26.8787	15.9616	7.18377	27.3124	22.232	16.6747	24.7722	9.8668	3.59238
75	Dst	chr1	34346673	34347737	1064	+	592	0.0407382	0.0403259	0.0467836	0.000697142	0	0.0426159	0.000348571	0.00361524	0.000492954	2.87176e-06	1.66226e-05	298	198	120	7	0	7315	4910	2565	10041	5646	26.8787	15.9616	7.18377	27.3124	22.232	16.6747	24.7722	9.8668	3.59238
76	Dst	chr1	34346673	34347743	1070	+	595	0.0407215	0.0403177	0.0467836	0.000696864	0	0.0426076	0.000348432	0.00362218	0.000492757	2.88122e-06	1.66323e-05	298	198	120	7	0	7318	4911	2565	10045	5648	26.8787	15.9616	7.18377	27.3124	22.232	16.6747	24.7722	9.8668	3.59238
77	Ccdc115	chr1	34475750	34476578	828	-	596	0.0384464	0.0508601	0.0476611	0.00118577	0	0.0456559	0.000592885	0.00644519	0.000838467	1.47281e-05	4.10347e-05	98	68	54	3	0	2549	1337	1133	2530	1165	9.71317	4.11453	2.66826	7.37986	4.19128	5.49865	5.78557	3.72082	2.25467
78	Imp4	chr1	34483551	34484070	519	+	597	0.0521472	0.0310633	0.0462428	0.00311526	0	0.0431511	0.00155763	0.0108767	0.00220282	0.000439763	0.000573668	17	26	8	1	0	326	837	173	321	330	2.26082	3.12137	0.821002	1.79324	1.73118	2.06773	1.76221	1.16228	0.0438811
79	Imp4	chr1	34483551	34484828	1277	+	598	0.0490405	0.0336488	0.0516605	0.00226757	0	0.0447833	0.00113379	0.00973132	0.00160342	0.000147331	0.000223704	23	32	14	1	0	469	951	271	441	382	3.01443	3.54701	1.29992	2.345	2.00452	2.62045	2.17476	1.17421	0.240755
80	Fam168b	chr1	34852298	34856485	4187	-	631	0.0396904	0.0507595	0.0286242	0.000412485	0.000441501	0.0396914	0.000426993	0.0110677	2.05178e-05	5.66302e-05	0.000104117	241	137	31	3	1	6072	2699	1083	7273	2265	23.1944	8.15813	3.07876	22.0016	8.74701	11.4771	15.3743	10.4605	9.37244
81	Fam168b	chr1	34852304	34856485	4181	-	634	0.0397548	0.0507595	0.0286242	0.000414422	0.000442674	0.0397129	0.000428548	0.0110677	1.99771e-05	5.64058e-05	0.000103765	240	137	31	3	1	6037	2699	1083	7239	2259	23.1944	8.15813	3.07876	22.0016	8.74701	11.4771	15.3743	10.4605	9.37244
82	Plekhb2	chr1	34916128	34918635	2507	+	640	0.0470588	0.0380435	0.0238612	0.00218818	0	0.0363212	0.00109409	0.0116943	0.00154728	0.000308844	0.000420696	20	35	11	1	0	425	920	461	457	693	3.60057	3.83077	1.50517	2.62089	3.0979	2.97884	2.85939	1.28141	0.337301
83	Plekhb2	chr1	34916128	34918666	2538	+	641	0.0491803	0.0401674	0.0280899	0.00418994	0	0.0391459	0.00209497	0.0105823	0.00296274	0.000445276	0.000579899	36	48	15	3	0	732	1195	534	716	840	3.60057	3.83077	1.50517	2.62089	3.0979	2.97884	2.85939	1.28141	0.337301
84	Hs6st1	chr1	36143302	36145527	2225	+	643	0.033557	0.0391272	0.0512821	0.000455789	0	0.0413221	0.000227894	0.00906406	0.000322291	1.27023e-05	3.74619e-05	65	52	18	1	0	1937	1329	351	2194	987	11.1366	6.31368	1.98409	9.93178	5.10243	6.47814	7.5171	4.57849	3.41487
85	Uggt1	chr1	36179108	36183306	4198	-	644	0.0224378	0.0195618	0.0245211	0.00104149	0	0.0221736	0.000520743	0.00249017	0.000736442	2.31286e-05	5.45298e-05	74	50	32	6	0	3298	2556	1305	5761	2942	12.9788	9.00941	4.31026	19.1049	13.3939	8.76616	16.2494	4.33938	4.03829
86	Arid5a	chr1	36359284	36363110	3826	+	650	0.0369231	0.0337553	0	0	0	0.0235595	0	0.0204645	0	0.00193701	0.0022339	12	8	0	0	0	325	237	27	430	44	2.51203	1.27692	0.136834	2.89677	0.273344	1.30859	1.58506	1.18791	1.85504
87	Arid5a	chr1	36359284	36363117	3833	+	655	0.0369231	0.0337553	0	0	0	0.0235595	0	0.0204645	0	0.00193701	0.0022339	12	8	0	0	0	325	237	27	430	44	2.51203	1.27692	0.136834	2.89677	0.273344	1.30859	1.58506	1.18791	1.85504
88	Kansl3	chr1	36374810	36376711	1901	-	656	0.0426079	0.0389817	0.0415335	0	0	0.0410411	0	0.00186261	0	1.57529e-06	1.282e-05	149	49	26	0	0	3497	1257	626	3682	846	17.0818	5.1077	2.32617	14.208	4.19128	8.17188	9.19962	7.84053	7.08286
89	Lman2l	chr1	36458273	36463441	5168	-	670	0.0404624	0.0301003	0.0869565	0	0	0.0525064	0	0.0302812	0	0.000725811	0.000902542	7	9	6	0	0	173	299	69	143	376	1.17228	1.27692	0.273667	1.03456	1.73118	0.907624	1.38287	0.55151	0.492585
90	Lman2l	chr1	36462266	36463441	1175	-	679	0.028169	0.0299625	0.0666667	0	0	0.0415994	0	0.0217274	0	0.000708595	0.000884036	4	8	3	0	0	142	267	45	83	346	0.921076	1.0641	0.205251	0.689707	1.64007	0.730143	1.16489	0.460161	0.672005
91	Cnnm4	chr1	36545687	36547857	2170	+	681	0.0393401	0.0392157	0.0376812	0.00292398	0	0.0387456	0.00146199	0.000923972	0.00206756	0.000116923	0.000184778	31	14	13	1	0	788	357	345	342	125	3.85177	1.27692	0.957836	1.10353	0.364459	2.02884	0.733995	1.58674	0.522603
92	Cnnm3	chr1	36564246	36567318	3072	+	683	0.0311284	0.027027	0.0223881	0.00324149	0	0.0268478	0.00162075	0.00437293	0.00229208	0.000444375	0.000579052	16	13	3	2	0	514	481	134	617	525	2.67949	1.56069	0.547335	2.75883	2.09564	1.59584	2.42723	1.06651	0.468944
93	Cnnm3	chr1	36564311	36567318	3007	+	684	0.0311284	0.027027	0.0223881	0.00324149	0	0.0268478	0.00162075	0.00437293	0.00229208	0.000444375	0.000579052	16	13	3	2	0	514	481	134	617	525	2.67949	1.56069	0.547335	2.75883	2.09564	1.59584	2.42723	1.06651	0.468944
94	Ankrd39	chr1	36577251	36578471	1220	-	691	0.0391198	0.0391061	0.0521739	0.00102041	0	0.0434666	0.000510204	0.00754074	0.000721538	4.24633e-05	8.4243e-05	32	14	6	1	0	818	358	115	980	341	3.4331	1.34786	0.410501	3.37956	1.45784	1.73049	2.4187	1.5472	1.35887
95	Ankrd39	chr1	36577251	36578554	1303	-	692	0.0391198	0.0391061	0.0508475	0.00102041	0	0.0430245	0.000510204	0.00677491	0.000721538	4.14345e-05	8.27092e-05	32	14	6	1	0	818	358	118	980	341	3.4331	1.34786	0.478918	3.37956	1.45784	1.75329	2.4187	1.51825	1.35887
96	Sema4c	chr1	36587719	36588619	900	-	693	0.0304397	0.060423	0.0588235	0	0	0.0498954	0	0.0168681	0	0.000151938	0.000229735	27	20	9	0	0	887	331	153	1224	756	2.76323	0.851283	0.410501	2.96574	2.27787	1.34167	2.6218	1.25068	0.486398
97	Sema4c	chr1	36587733	36588619	886	-	696	0.0304397	0.060423	0.0592105	0	0	0.0500244	0	0.0169717	0	0.000153292	0.000231375	27	20	9	0	0	887	331	152	1222	755	2.76323	0.851283	0.410501	2.96574	2.27787	1.34167	2.6218	1.25068	0.486398
98	Cox5b	chr1	36732390	36732469	79	+	723	0.0364892	0.0206842	0.040724	0	0	0.0326324	0	0.0105619	0	0.000110518	0.000176724	37	26	18	0	0	1014	1257	442	1394	1060	4.94032	4.68206	1.71042	5.44868	5.01131	3.7776	5.23	1.79488	0.309269
99	Actr1b	chr1	36737194	36739156	1962	-	724	0.0392749	0.0391511	0.0363071	0.000401123	0	0.0382444	0.000200562	0.0016789	0.000283637	1.20999e-06	1.13268e-05	130	107	35	1	0	3310	2733	964	2493	2150	16.6631	10.641	3.48926	10.1387	10.7515	10.2645	10.4451	6.59499	0.433351
100	Actr1b	chr1	36738282	36739156	874	-	727	0.040118	0.0404436	0.0333333	0.000604961	0	0.037965	0.00030248	0.00401441	0.000427772	5.51836e-06	2.30435e-05	68	62	16	1	0	1695	1533	480	1653	1200	7.87101	5.88804	1.57359	6.20736	5.74023	5.11088	5.97379	3.21984	0.330312
101	Tmem131	chr1	36831269	36832001	732	-	747	0.043222	0.04947	0.0338983	0	0	0.0421968	0	0.00783629	0	3.60173e-05	7.44707e-05	22	14	4	0	0	509	283	118	882	728	1.59095	0.780343	0.273667	2.345	2.55121	0.881653	2.44811	0.664459	0.145813
102	Tmem131	chr1	36831274	36832001	727	-	748	0.0433925	0.05	0.0338983	0	0	0.0424303	0	0.00809386	0	3.66701e-05	7.55288e-05	22	14	4	0	0	507	280	118	870	726	1.59095	0.780343	0.273667	2.345	2.55121	0.881653	2.44811	0.664459	0.145813
103	Inpp4a	chr1	37447340	37449700	2360	+	775	0	0.06	0	0	0	0.02	0	0.034641	0	0.14245	0.144346	0	3	0	0	0	6	50	44	48	95	0.167468	0.283761	0.205251	0.275883	0.273344	0.218827	0.274613	0.0593231	0.00179495
104	Inpp4a	chr1	37447340	37449817	2477	+	776	0.0470016	0.0607903	0.0165289	0.00123457	0	0.0414403	0.000617284	0.0226487	0.000872971	0.000682688	0.000854943	29	20	2	1	0	617	329	121	810	171	2.42829	1.13504	0.478918	2.55191	0.546688	1.34742	1.5493	0.991888	1.41791
105	Inpp4a	chr1	37447340	37449821	2481	+	781	0.0470016	0.0607903	0.0165289	0.00123457	0	0.0414403	0.000617284	0.0226487	0.000872971	0.000682688	0.000854943	29	20	2	1	0	617	329	121	810	171	2.42829	1.13504	0.478918	2.55191	0.546688	1.34742	1.5493	0.991888	1.41791
106	Coa5	chr1	37456165	37459666	3501	-	783	0.040747	0.0416523	0.0450237	0	0	0.0424743	0	0.00225372	0	5.81071e-07	8.64761e-06	120	121	57	0	0	2945	2905	1266	3603	2741	13.6487	8.79659	3.62609	12.2078	10.5693	8.69045	11.3886	5.01213	1.15859
107	Unc50	chr1	37477899	37478068	169	+	784	0.0466653	0.0479376	0.0552486	0.00372168	0.00202293	0.0499505	0.0028723	0.00463219	0.0012012	1.31531e-06	1.16528e-05	233	86	40	23	3	4993	1794	724	6180	1483	17.6679	5.53334	2.18934	17.6565	5.92246	8.46353	11.7895	8.1447	8.29721
108	Mgat4a	chr1	37478420	37483739	5319	-	792	0.0348485	0.0400697	0.0472727	0.003003	0.00134771	0.0407303	0.00217536	0.00623841	0.00117047	4.27221e-05	8.46713e-05	23	23	13	3	1	660	574	275	999	742	2.51203	1.63163	0.821002	3.03471	2.73344	1.65488	2.88408	0.845751	0.213028
109	Mgat4a	chr1	37478462	37483739	5277	-	806	0.0383212	0.0411523	0.0472727	0.00330761	0.00143885	0.0422487	0.00237323	0.0045754	0.00132141	4.22865e-05	8.39781e-05	21	20	13	3	1	548	486	275	907	695	2.42829	1.56069	0.821002	3.03471	2.73344	1.60333	2.88408	0.804492	0.213028
110	Mitd1	chr1	37917968	37918348	380	-	843	0.0413695	0.0362473	0.0392157	0	0	0.0389442	0	0.00257184	0	1.77538e-05	4.61777e-05	29	17	12	0	0	701	469	306	944	354	2.09335	1.20598	0.821002	2.00015	1.18449	1.37345	1.59232	0.652497	0.576757
111	Mrpl30	chr1	37937345	37937419	74	+	847	0.0375587	0.019084	0.0549451	0	0	0.0371959	0	0.0179333	0	0.000410243	0.00053951	16	5	5	0	0	426	262	91	828	259	2.34456	1.77351	0.547335	3.93133	1.82229	1.55513	2.87681	0.918296	1.49131
112	Txndc9	chr1	38022947	38026742	3795	-	853	0.0363881	0.044975	0.056129	0.000461148	0.000431872	0.0458307	0.00044651	0.00989823	2.07013e-05	1.77945e-05	4.62326e-05	135	243	87	2	2	3710	5403	1550	4337	4631	14.9884	14.6137	4.31026	13.2424	16.1273	11.3041	14.6848	6.05976	2.03996
113	Txndc9	chr1	38026471	38026742	271	-	854	0.0390967	0.0450148	0.058623	0.000277239	0.000468274	0.0475782	0.000372757	0.0100124	0.000135083	1.15311e-05	3.53421e-05	116	228	86	1	2	2967	5065	1467	3607	4271	11.2204	13.6915	4.10501	10.5525	14.4872	9.67229	12.5199	4.9772	2.78228
114	Eif5b	chr1	38090794	38092693	1899	+	856	0.0342679	0.0391608	0.0237389	0	0	0.0323892	0	0.00788076	0	1.92696e-05	4.86676e-05	33	56	8	0	0	963	1430	337	1205	1629	3.76804	4.11453	1.16309	3.58647	5.37577	3.01522	4.48112	1.61332	1.26522
115	Eif5b	chr1	38090794	38094660	3866	+	857	0.0326409	0.0397213	0.0237389	0	0	0.0320337	0	0.00800848	0	2.31746e-05	5.46189e-05	33	57	8	0	0	1011	1435	337	1237	1640	3.93551	4.11453	1.16309	3.79339	5.37577	3.07104	4.58458	1.65476	1.11891
116	Rev1	chr1	38091866	38092167	301	-	858	0.0298963	0.0606061	0.0295359	0.00142959	0.00241546	0.0400127	0.00192253	0.0178353	0.000697113	0.0011458	0.00136879	49	26	7	2	1	1639	429	237	1399	414	5.02405	1.0641	0.615752	3.58647	1.18449	2.23464	2.38548	2.42608	1.69846
117	Aff3	chr1	38215071	38218529	3458	-	880	0.0406852	0.0499419	0.0397727	0	0	0.0434666	0	0.00562631	0	1.39957e-05	3.97139e-05	19	43	14	0	0	467	861	352	685	893	2.17709	2.55385	0.957836	2.20706	3.18902	1.89626	2.69804	0.834244	0.694347
118	Aff3	chr1	38216396	38218529	2133	-	881	0.0429864	0.0499419	0.0424242	0	0	0.0451175	0	0.00418749	0	1.12687e-05	3.48125e-05	19	43	14	0	0	442	861	330	633	872	2.00962	2.55385	0.889419	2.06912	3.0979	1.81763	2.58351	0.848662	0.727458
119	Chst10	chr1	38902947	38904578	1631	-	889	0.0163265	0.042654	0.0535714	0	0	0.0375173	0	0.0191464	0	0.00442139	0.00486565	4	9	3	0	0	245	211	56	186	51	1.17228	0.780343	0.273667	0.689707	0.273344	0.742096	0.481525	0.450525	0.294413
120	Chst10	chr1	38902952	38904578	1626	-	890	0.0163265	0.042654	0.0535714	0	0	0.0375173	0	0.0191464	0	0.00442139	0.00486565	4	9	3	0	0	245	211	56	186	51	1.17228	0.780343	0.273667	0.689707	0.273344	0.742096	0.481525	0.450525	0.294413
121	Pdcl3	chr1	39035364	39036317	953	+	897	0.0413369	0.0465927	0.0332136	0.00278597	0.000451467	0.0403811	0.00161872	0.00674055	0.00165074	2.91535e-05	6.37951e-05	235	147	37	17	1	5685	3155	1114	6102	2215	23.7805	8.86753	2.66826	20.3463	7.56252	11.7721	13.9544	10.8517	9.03953
122	Rpl31	chr1	39410414	39410992	578	+	900	0.0165245	0.0235988	0.0144435	0.000512033	0.000523834	0.0181889	0.000517934	0.00479924	8.34506e-06	5.53549e-05	0.000102341	62	56	17	2	1	3752	2373	1177	3906	1909	25.9576	11.9889	5.6786	22.7603	12.0271	14.5417	17.3937	10.3777	7.5895
123	Cnot11	chr1	39584347	39585962	1615	+	908	0.0334572	0.03698	0.0410959	0.00230282	0.00325203	0.0371777	0.00277743	0.00382316	0.000671194	1.81021e-05	4.6702e-05	72	24	18	4	2	2152	649	438	1737	615	11.974	2.27009	1.43675	8.20751	2.64233	5.22694	5.42492	5.85795	3.93518
124	Rnf149	chr1	39590374	39591552	1178	-	909	0.0444698	0.0469974	0.0428571	0.00194616	0.00152905	0.0447748	0.0017376	0.00208691	0.000294937	8.6094e-08	4.59665e-06	429	378	96	18	6	9647	8043	2240	9249	3924	40.5273	26.2479	6.97852	30.3471	15.4895	24.5846	22.9183	16.8361	10.5059
125	Rnf149	chr1	39590376	39591552	1176	-	911	0.0445021	0.0469974	0.0429338	0.00194805	0.00152983	0.0448111	0.00173894	0.00204934	0.000295726	8.47084e-08	4.59665e-06	429	378	96	18	6	9640	8043	2236	9240	3922	40.5273	26.2479	6.97852	30.3471	15.4895	24.5846	22.9183	16.8361	10.5059
126	Map4k4	chr1	40063872	40065466	1594	+	916	0.0375367	0.0380809	0.0439972	0.000596049	0.00021699	0.0398716	0.00040652	0.00358322	0.000268035	3.16867e-07	6.77398e-06	384	304	188	7	2	10230	7983	4273	11744	9217	38.2665	21.424	11.0151	34.0715	31.0701	23.5685	32.5708	13.7517	2.1223
127	Map4k4	chr1	40063872	40065470	1598	+	961	0.0375367	0.0380714	0.0439869	0.000595846	0.000216896	0.039865	0.000406371	0.00357968	0.000267958	3.15749e-07	6.77398e-06	384	304	188	7	2	10230	7985	4274	11748	9221	38.2665	21.424	11.0151	34.0715	31.0701	23.5685	32.5708	13.7517	2.1223
128	Il1r1	chr1	40352553	40355337	2784	+	975	0.0433803	0.0429674	0.0493878	0.000507872	0.000352671	0.0452452	0.000430272	0.00359353	0.000109743	7.62043e-08	4.59665e-06	462	256	121	7	2	10650	5958	2450	13783	5671	39.6063	16.9547	6.56802	42.279	20.1364	21.043	31.2077	16.8943	15.6572
129	Il1r1	chr1	40352553	40355361	2808	+	977	0.0427445	0.0422582	0.0488	0.000496665	0.000347162	0.0446009	0.000421914	0.00364467	0.000105715	7.9587e-08	4.59665e-06	466	256	122	7	2	10902	6058	2500	14094	5761	39.69	16.9547	6.56802	42.348	20.1364	21.0709	31.2422	16.9403	15.706
130	Il1rl2	chr1	40404605	40406715	2110	+	989	0.0487192	0.0306363	0.0423453	0.00233645	0.00122549	0.0405669	0.00178097	0.0091717	0.000785566	8.77773e-05	0.000146721	97	39	26	7	1	1991	1273	614	2996	816	8.54089	4.25641	2.05251	10.6215	3.55347	4.94994	7.08748	3.29932	4.99784
131	Il1rl2	chr1	40404605	40406722	2117	+	991	0.0478776	0.0309119	0.0414013	0.00228162	0.00120773	0.0400636	0.00174467	0.00856158	0.000759353	6.64929e-05	0.000117787	97	40	26	7	1	2026	1294	628	3068	828	8.54089	4.25641	2.05251	10.7594	3.55347	4.94994	7.15645	3.29932	5.09538
132	Mrps9	chr1	42944656	42944843	187	+	1027	0.0391254	0.0373281	0.0251572	0	0	0.0338703	0	0.00759902	0	3.17607e-05	6.78931e-05	34	19	4	0	0	869	509	159	1296	537	3.1819	1.48975	0.684169	3.72442	2.09564	1.78527	2.91003	1.27482	1.15172
133	Tgfbrap1	chr1	43086359	43088818	2459	-	1035	0.0562771	0.0483559	0.0123457	0	0	0.0389929	0	0.0234145	0	0.00118735	0.00141506	13	25	2	0	0	231	517	162	387	746	1.00481	1.56069	0.410501	1.03456	2.82456	0.991999	1.92956	0.575199	1.26572
134	Tgfbrap1	chr1	43086424	43088818	2394	-	1037	0.0562771	0.0483559	0.0123457	0	0	0.0389929	0	0.0234145	0	0.00118735	0.00141506	13	25	2	0	0	231	517	162	387	746	1.00481	1.56069	0.410501	1.03456	2.82456	0.991999	1.92956	0.575199	1.26572
135	Tgfbrap1	chr1	43086427	43088818	2391	-	1042	0.0562771	0.0484496	0.0123457	0	0	0.0390241	0	0.0234333	0	0.00118969	0.0014173	13	25	2	0	0	231	516	162	387	746	1.00481	1.56069	0.410501	1.03456	2.82456	0.991999	1.92956	0.575199	1.26572
136	AI597479	chr1	43152402	43155106	2704	+	1044	0.0372149	0.0404494	0.0497925	0.00105597	0.00168067	0.0424856	0.00136832	0.00653137	0.000441734	2.07127e-05	5.08003e-05	31	36	12	1	1	833	890	241	947	595	2.84696	2.34103	0.615752	2.75883	1.82229	1.93458	2.29056	1.16982	0.662228
137	Fhl2	chr1	43162230	43162673	443	-	1045	0.03968	0.0465397	0.0370709	9.61723e-05	0.000122835	0.0410969	0.000109504	0.0048908	1.88534e-05	1.29913e-06	1.16271e-05	734	579	162	2	1	18498	12441	4370	20796	8141	70.6717	35.3282	11.8361	62.0736	28.8834	39.2787	45.4785	29.616	23.469
138	Nck2	chr1	43608502	43609678	1176	+	1048	0.0377155	0.0337478	0.0421456	0.000674764	0	0.0378696	0.000337382	0.00420103	0.00047713	1.02489e-05	3.26427e-05	35	38	22	1	0	928	1126	522	1482	1118	3.6843	3.26325	1.642	4.34515	4.10016	2.86319	4.22266	1.07833	0.173233
139	Ecrg4	chr1	43781566	43781724	158	+	1050	0.00180902	0.00206044	0.00184417	0.00154508	0.000767754	0.00190454	0.00115642	0.00013615	0.000549655	0.160179	0.162099	14	12	4	14	4	7739	5824	2169	9061	5210	34.0798	20.6436	7.25219	33.1059	22.3231	20.6585	27.7145	13.4138	7.6246
140	Uxs1	chr1	43786120	43789390	3270	-	1051	0.0300778	0.0402685	0.018595	0.000540979	0.00104058	0.0296471	0.000790781	0.0108431	0.000353273	0.000131984	0.000204048	85	60	9	2	1	2826	1490	484	3697	961	12.5601	4.96582	1.36834	12.8975	3.7357	6.29809	8.31661	5.7136	6.47838
141	Tpp2	chr1	44041353	44042160	807	+	1055	0.0408516	0.0427435	0.0443686	0.000462428	0	0.0426546	0.000231214	0.00176021	0.000326986	3.26171e-06	1.78245e-05	71	43	13	2	0	1738	1006	293	4325	1510	6.44753	3.12137	0.889419	12.5527	6.01357	3.48611	9.28312	2.79695	4.62383
142	Tex30	chr1	44125772	44126049	277	-	1061	0.0386007	0.0453125	0.0677291	0.000504286	0.0030722	0.0505474	0.00178824	0.0152535	0.00181579	0.000121261	0.00019049	64	29	17	1	2	1658	640	251	1983	651	5.69392	1.70257	0.615752	5.24177	2.27787	2.67075	3.75982	2.67395	2.0958
143	Poglut2	chr1	44145705	44146246	541	-	1069	0.0306947	0.0325294	0.01983	0.00510493	0.000904159	0.0276847	0.00300455	0.00686394	0.0029704	0.00051806	0.000664311	38	58	14	9	1	1238	1783	706	1763	1106	4.18671	4.54018	1.642	4.62103	3.7357	3.4563	4.17837	1.58113	0.626023
144	Bivm	chr1	44182302	44183677	1375	+	1070	0.0378913	0.0343088	0.04375	0.000892061	0	0.03865	0.00044603	0.00476612	0.000630782	1.08247e-05	3.3845e-05	46	34	14	2	0	1214	991	320	2242	784	3.93551	2.62479	0.821002	5.58662	2.64233	2.46043	4.11448	1.56374	2.08193
145	Bivm	chr1	44182302	44183682	1380	+	1081	0.0378601	0.0342397	0.04375	0.000890869	0	0.0386166	0.000445434	0.00480008	0.000629939	1.08791e-05	3.3925e-05	46	34	14	2	0	1215	993	320	2245	784	3.93551	2.62479	0.821002	5.58662	2.64233	2.46043	4.11448	1.56374	2.08193
146	Bivm	chr1	44182302	44183931	1629	+	1082	0.037296	0.0342397	0.04375	0.000866176	0	0.0384286	0.000433088	0.00485526	0.000612479	1.03064e-05	3.27855e-05	48	34	14	2	0	1287	993	320	2309	806	4.27044	2.62479	0.821002	5.79354	2.73344	2.57208	4.26349	1.72532	2.16381
147	Ercc5	chr1	44220242	44220338	96	+	1083	0.0504541	0.0585586	0.0298507	0.00212089	0.00641026	0.0462878	0.00426557	0.0148004	0.00303304	0.000245833	0.000345127	50	13	2	2	1	991	222	67	943	156	8.20595	2.19915	0.547335	6.06942	1.09338	3.65081	3.5814	4.0304	3.51859
148	Ercc5	chr1	44220242	44220420	178	+	1086	0.0385086	0.0375	0.0516432	0.00135044	0.00568182	0.0425506	0.00351613	0.00789056	0.00306275	7.07992e-05	0.000123707	63	21	11	2	1	1636	560	213	1481	176	9.5457	2.62479	0.752586	6.62118	1.18449	4.30769	3.90284	4.63183	3.84432
149	Gulp1	chr1	44834131	44835998	1867	+	1089	0.0406895	0.038378	0.0437158	0.00253325	0.000460193	0.0409278	0.00149672	0.0026769	0.00146587	6.95685e-06	2.61725e-05	144	53	40	16	1	3539	1381	915	6316	2173	14.486	4.54018	2.80509	20.6912	7.74475	7.27709	14.218	6.3031	9.15452
150	Gulp1	chr1	44834181	44835996	1815	+	1091	0.0406895	0.038378	0.0437158	0.00253325	0.000460193	0.0409278	0.00149672	0.0026769	0.00146587	6.95685e-06	2.61725e-05	144	53	40	16	1	3539	1381	915	6316	2173	14.486	4.54018	2.80509	20.6912	7.74475	7.27709	14.218	6.3031	9.15452
151	Gulp1	chr1	44834181	44835998	1817	+	1092	0.0406895	0.038378	0.0437158	0.00253325	0.000460193	0.0409278	0.00149672	0.0026769	0.00146587	6.95685e-06	2.61725e-05	144	53	40	16	1	3539	1381	915	6316	2173	14.486	4.54018	2.80509	20.6912	7.74475	7.27709	14.218	6.3031	9.15452
152	Col3a1	chr1	45387907	45388866	959	+	1094	0.0150361	0.0165467	0.0136871	0.00170545	0.00120492	0.01509	0.00145519	0.00143056	0.000353926	1.80126e-06	1.36857e-05	4045	3229	1444	537	198	269019	195145	105501	314873	164326	1106.04	637.753	315.197	1030.7	719.624	686.331	875.161	397.656	219.962
153	Col5a2	chr1	45413490	45415243	1753	-	1095	0.020046	0.0222831	0.0231421	0.000993632	0.000410329	0.0218237	0.000701981	0.00159837	0.000412458	8.65036e-07	1.00245e-05	1439	992	407	71	15	71785	44518	17587	71455	36556	344.147	156.565	59.4543	273.331	157.902	186.722	215.616	144.723	81.6206
154	Wdr75	chr1	45862675	45862798	123	+	1096	0.0397276	0.045107	0.045098	0.000406339	0	0.0433109	0.000203169	0.00310323	0.000287325	3.22583e-06	1.7739e-05	70	59	23	1	0	1762	1308	510	2461	1003	7.87101	4.54018	1.77884	8.75927	4.73797	4.73001	6.74862	3.05052	2.84349
155	Slc40a1	chr1	45947229	45948565	1336	-	1097	0.0352423	0.0480769	0.0649351	0.000922509	0.0013986	0.0494181	0.00116056	0.0148918	0.000336648	6.62964e-05	0.000117465	8	25	5	1	1	227	520	77	1084	715	0.753608	1.4188	0.205251	2.8278	2.18675	0.792554	2.50728	0.607714	0.453286
156	Slc40a1	chr1	45947239	45948565	1326	-	1098	0.0309735	0.0466019	0.0649351	0.000934579	0.00140056	0.0475035	0.00116757	0.0169987	0.000329498	9.95399e-05	0.000162147	7	24	5	1	1	226	515	77	1070	714	0.753608	1.4188	0.205251	2.8278	2.18675	0.792554	2.50728	0.607714	0.453286
157	Slc39a10	chr1	46846703	46849112	2409	-	1129	0.037464	0.0256798	0.0196078	0.00561798	0	0.0275839	0.00280899	0.00907907	0.00397251	0.00194656	0.00224409	13	17	3	1	0	347	662	153	178	290	1.17228	1.48975	0.342084	0.413824	0.911147	1.00137	0.662486	0.592612	0.351661
158	Cavin2	chr1	51340581	51342119	1538	+	1138	0.039068	0.0418297	0.0397399	0.000391198	0.000523834	0.0402125	0.000457516	0.00144024	9.37881e-05	1.45734e-07	5.28796e-06	280	139	55	4	2	7167	3323	1384	10225	3818	54.2598	15.8197	5.61018	55.9352	20.5919	25.2299	38.2636	25.6536	24.9915
159	Nabp1	chr1	51508646	51510403	1757	-	1139	0.044335	0.0361272	0.0503432	0.00216357	0.00187441	0.0436018	0.00201899	0.00713634	0.000204461	9.60555e-06	3.14647e-05	63	25	22	5	2	1421	692	437	2311	1067	5.02405	1.84445	0.889419	6.06942	3.46236	2.58597	4.76589	2.16476	1.84347
160	Myo1b	chr1	51788916	51790331	1415	-	1142	0.0417655	0.0486163	0.0475285	0.000547645	0	0.0459701	0.000273823	0.00368167	0.000387244	3.1801e-06	1.75754e-05	88	65	25	2	0	2107	1337	526	3652	1959	7.28487	3.26325	1.2315	10.3456	6.56026	3.92654	8.45293	3.08071	2.67664
161	Myo1b	chr1	51789032	51790331	1299	-	1145	0.0456821	0.0479167	0.0503778	0.000448229	0	0.0479922	0.000224115	0.00234878	0.000316946	2.99121e-06	1.68799e-05	73	46	20	1	0	1598	960	397	2231	1275	5.69392	2.76667	1.16309	7.5178	5.46688	3.20789	6.49234	2.29742	1.45022
162	Myo1b	chr1	51789147	51790331	1184	-	1150	0.0475515	0.0512129	0.0555556	0.000549149	0	0.05144	0.000274574	0.00400688	0.000388307	5.23552e-06	2.23926e-05	67	38	13	1	0	1409	742	234	1821	768	4.94032	2.19915	0.684169	5.58662	3.00679	2.60788	4.29671	2.15731	1.82422
163	Stat1	chr1	52194224	52194571	347	+	1157	0.0339367	0.08	0.0248447	0	0	0.0462605	0	0.0295708	0	0.000247854	0.000347712	60	8	4	0	0	1768	100	161	2011	420	13.3137	0.567522	0.957836	12.4147	2.91567	4.94636	7.6652	7.24898	6.71684
164	Stat1	chr1	52198456	52200082	1626	+	1158	0.0347222	0.0461741	0.0690979	0.000430663	0	0.0499981	0.000215332	0.017504	0.000304525	0.000214619	0.000306627	105	35	36	2	0	3024	758	521	4644	1635	10.1318	1.84445	1.43675	11.725	5.46688	4.47101	8.59595	4.90665	4.42517
165	Stat1	chr1	52198456	52201024	2568	+	1161	0.034639	0.0461741	0.066787	0.000423012	0.000575705	0.0492001	0.000499359	0.0162862	0.000107971	0.000173506	0.000256403	107	35	37	2	1	3089	758	554	4728	1737	10.383	1.84445	1.50517	11.9319	5.83134	4.57755	8.88163	5.03056	4.31376
166	Gls	chr1	52202607	52205316	2709	-	1165	0.0369128	0.0339426	0.0625	0	0	0.0444518	0	0.0157006	0	3.23138e-05	6.87161e-05	33	13	12	0	0	894	383	192	2861	1549	3.6843	1.20598	0.615752	9.79383	6.01357	1.83535	7.9037	1.62821	2.67305
167	Gls	chr1	52224438	52226982	2544	-	1169	0.0360614	0.03996	0.0413094	0.000324324	0	0.0391103	0.000162162	0.00272527	0.000229332	8.05483e-07	9.74343e-06	141	200	106	3	0	3910	5005	2566	9250	5835	11.1366	10.641	5.06285	18.691	15.0339	8.94684	16.8625	3.37275	2.58597
168	Gls	chr1	52224439	52226806	2367	-	1170	0.0360614	0.03996	0.0413417	0.000324324	0	0.039121	0.000162162	0.0027383	0.000229332	8.09489e-07	9.74343e-06	141	200	106	3	0	3910	5005	2564	9250	5835	11.1366	10.641	5.06285	18.691	15.0339	8.94684	16.8625	3.37275	2.58597
169	Gls	chr1	52240897	52243663	2766	-	1171	0.0393701	0.0274223	0.0462329	0.000476417	0.00242131	0.0376751	0.00144886	0.00951915	0.00137525	8.97835e-05	0.000149367	40	15	27	1	2	1016	547	584	2099	826	3.4331	1.34786	1.29992	5.24177	2.64233	2.02696	3.94205	1.21799	1.83808
170	Nab1	chr1	52495007	52498376	3369	-	1172	0.0378051	0.038471	0.0359168	0.0025015	0.00171494	0.0373976	0.00210822	0.00132493	0.000556183	1.38252e-07	5.19646e-06	237	313	114	25	18	6269	8136	3174	9994	10496	25.1203	21.9915	8.27844	30.554	34.9881	18.4634	32.771	8.95808	3.13535
171	Nab1	chr1	52496452	52498376	1924	-	1173	0.038109	0.0383241	0.0357599	0.00250501	0.00171871	0.0373977	0.00211186	0.00142242	0.000556001	1.41916e-07	5.23945e-06	237	311	112	25	18	6219	8115	3132	9980	10473	24.8691	21.9205	8.14161	30.485	34.8969	18.3104	32.691	8.92898	3.11969
172	Nab1	chr1	52496778	52498376	1598	-	1175	0.0356418	0.0390665	0.0379747	0.00367215	0.00225056	0.037561	0.00296136	0.00174942	0.00100521	8.26645e-07	9.78477e-06	158	231	90	25	18	4433	5913	2370	6808	7998	18.589	15.7487	6.29435	21.7258	26.6966	13.544	24.2112	6.43701	3.51493
173	Mfsd6	chr1	52695444	52697693	2249	-	1177	0.0298013	0.0291005	0.0569948	0.00107991	0	0.0386322	0.000539957	0.0159063	0.000763614	0.000163926	0.000244668	18	22	11	1	0	604	756	193	926	701	2.67949	2.34103	0.478918	3.10368	2.64233	1.83315	2.873	1.18494	0.326225
174	Mfsd6	chr1	52695457	52697500	2043	-	1178	0.0305085	0.0293725	0.0569948	0.00108814	0	0.0389586	0.00054407	0.0156302	0.000769431	0.000152569	0.0002305	18	22	11	1	0	590	749	193	919	701	2.67949	2.34103	0.478918	3.10368	2.64233	1.83315	2.873	1.18494	0.326225
175	Mfsd6	chr1	52695457	52697693	2236	-	1179	0.0305085	0.0293725	0.0569948	0.00108814	0	0.0389586	0.00054407	0.0156302	0.000769431	0.000152569	0.0002305	18	22	11	1	0	590	749	193	919	701	2.67949	2.34103	0.478918	3.10368	2.64233	1.83315	2.873	1.18494	0.326225
176	Mfsd6	chr1	52695462	52697500	2038	-	1180	0.0307167	0.0294511	0.0569948	0.00109769	0	0.0390542	0.000548847	0.0155499	0.000776187	0.000150453	0.000227888	18	22	11	1	0	586	747	193	911	701	2.67949	2.34103	0.478918	3.10368	2.64233	1.83315	2.873	1.18494	0.326225
177	Inpp1	chr1	52824583	52828826	4243	-	1182	0.0355292	0.0429293	0.0444015	0	0.000981354	0.0409534	0.000490677	0.00475476	0.000693922	1.51953e-05	4.18113e-05	96	68	23	0	1	2702	1584	518	3779	1019	22.0221	6.24274	1.98409	23.8638	6.01357	10.083	14.9387	10.5566	12.6221
178	Inpp1	chr1	52828576	52828826	250	-	1185	0.0321839	0.0384615	0.0295359	0	0	0.0333938	0	0.00458418	0	2.54017e-05	5.81328e-05	28	20	7	0	0	870	520	237	909	550	4.60538	2.27009	0.957836	3.31059	2.64233	2.6111	2.97646	1.84753	0.472534
179	Ormdl1	chr1	53348121	53349404	1283	+	1211	0.0405405	0.031401	0.0747664	0.00142857	0	0.0489026	0.000714286	0.0228601	0.00101015	0.000308109	0.000419841	15	13	8	1	0	370	414	107	700	419	1.25601	1.0641	0.273667	1.72427	1.36672	0.864595	1.54549	0.520676	0.252823
180	Asnsd1	chr1	53383775	53383888	113	-	1218	0.0410714	0.0474934	0.0258621	0	0	0.0381423	0	0.0111092	0	6.3865e-05	0.0001142	23	18	3	0	0	560	379	116	691	490	2.84696	2.05727	0.684169	3.65545	2.55121	1.8628	3.10333	1.09443	0.78081
181	Stk17b	chr1	53794670	53796646	1976	-	1225	0.0348112	0.034751	0.0287879	0.000843882	0.000907029	0.0327834	0.000875456	0.00346032	4.46521e-05	1.67236e-06	1.31414e-05	106	67	19	4	2	3045	1928	660	4740	2205	12.3089	5.32052	1.98409	14.6908	8.20033	6.53784	11.4455	5.26896	4.58942
182	Hecw2	chr1	53846030	53852380	6350	-	1227	0.0415913	0.0349854	0.0615385	0	0	0.0460384	0	0.0138238	0	4.60889e-05	8.9582e-05	23	12	8	0	0	553	343	130	1172	424	2.09335	1.0641	0.342084	3.17265	1.54895	1.16651	2.3608	0.880115	1.14813
183	Hecw2	chr1	53846032	53852380	6348	-	1232	0.0415913	0.0349854	0.0615385	0	0	0.0460384	0	0.0138238	0	4.60889e-05	8.9582e-05	23	12	8	0	0	553	343	130	1172	424	2.09335	1.0641	0.342084	3.17265	1.54895	1.16651	2.3608	0.880115	1.14813
184	Gtf3c3	chr1	54435035	54437038	2003	-	1251	0.0349398	0.0467775	0.0302013	0.000724113	0	0.0373062	0.000362056	0.00853772	0.000512025	4.34178e-05	8.56552e-05	29	45	9	1	0	830	962	298	1381	1025	2.76323	2.48291	0.821002	3.44853	3.37125	2.02238	3.40989	1.04982	0.0546508
185	Pgap1	chr1	54512158	54519864	7706	-	1254	0.032	0.0247934	0.0266667	0	0	0.02782	0	0.00373918	0	0.000338561	0.000456018	12	3	2	0	0	375	121	75	463	251	1.42348	0.425641	0.205251	1.51735	0.728918	0.684791	1.12314	0.649146	0.557509
186	Ankrd44	chr1	54684498	54687435	2937	-	1255	0.0264672	0.0443686	0.0567376	0.00262009	0	0.0425245	0.00131004	0.0152192	0.00185268	0.000610208	0.000771013	23	13	8	3	0	869	293	141	1145	448	4.01924	0.993163	0.478918	3.86236	1.73118	1.83044	2.79677	1.91292	1.50697
187	Ankrd44	chr1	54684498	54688511	4013	-	1259	0.0264672	0.0443686	0.0519481	0.00262009	0	0.040928	0.00131004	0.0130842	0.00185268	0.000480044	0.00062074	23	13	8	3	0	869	293	154	1145	448	4.01924	0.993163	0.547335	3.86236	1.73118	1.85325	2.79677	1.889	1.50697
188	Sf3b1	chr1	55024327	55026492	2165	-	1267	0.0465168	0.0479412	0.0361825	0.00147722	0.000826276	0.0435468	0.00115175	0.00641735	0.000460287	1.12757e-06	1.1055e-05	422	248	69	19	4	9072	5173	1907	12862	4841	29.5582	14.1171	4.8576	33.3818	16.4007	16.1776	24.8912	12.4785	12.0075
189	Sf3b1	chr1	55025237	55026492	1255	-	1268	0.0471204	0.0463076	0.0362473	0.00145208	0.000877001	0.0432251	0.00116454	0.0060566	0.000406643	8.73348e-07	1.00492e-05	405	227	68	18	4	8595	4902	1876	12396	4561	27.6323	13.3368	4.78918	32.2093	15.6717	15.2527	23.9405	11.5414	11.6938
190	Coq10b	chr1	55110962	55111861	899	+	1270	0.0360569	0.0374353	0.0280899	0.00104384	0.00077821	0.0338607	0.000911026	0.00504496	0.00018783	3.47405e-06	1.8437e-05	109	94	20	3	1	3023	2511	712	2874	1285	10.8854	6.59744	1.642	8.0006	3.91793	6.37496	5.95927	4.62573	2.88688
191	Hspd1	chr1	55116991	55117446	455	-	1272	0.0347578	0.0415473	0.0497925	0	0	0.0420325	0	0.00752909	0	8.12541e-06	2.84912e-05	61	58	24	0	0	1755	1396	482	1812	1110	7.03367	4.3983	1.50517	5.93148	4.55574	4.31238	5.24361	2.76525	0.972795
192	Hspd1	chr1	55116992	55117446	454	-	1273	0.0347578	0.0415473	0.0497925	0	0	0.0420325	0	0.00752909	0	8.12541e-06	2.84912e-05	61	58	24	0	0	1755	1396	482	1812	1110	7.03367	4.3983	1.50517	5.93148	4.55574	4.31238	5.24361	2.76525	0.972795
193	Hspe1	chr1	55130279	55130476	197	+	1274	0.042564	0.0440982	0.0594744	0.000175778	0	0.0487122	8.78889e-05	0.00935186	0.000124294	8.0886e-06	2.84199e-05	168	167	86	1	0	3947	3787	1446	5689	3095	15.6583	11.918	4.4471	18.3462	12.2094	10.6745	15.2778	5.70811	4.33939
194	Mob4	chr1	55191965	55194058	2093	+	1275	0.0423369	0.0459699	0.041535	0.00223167	0.00097704	0.0432806	0.00160435	0.00236327	0.000887157	5.22224e-07	8.30106e-06	279	223	92	21	4	6590	4851	2215	9410	4094	24.6178	14.259	6.29435	27.4503	15.2162	15.0571	21.3332	9.18778	8.65086
195	Rftn2	chr1	55209317	55210968	1651	-	1277	0.0292581	0.0377074	0.0502959	0	0.00184843	0.0390871	0.000924214	0.0105865	0.00130704	0.000167466	0.000248971	28	25	17	0	1	957	663	338	1453	541	4.52165	2.55385	1.36834	5.24177	2.73344	2.81461	3.98761	1.59274	1.77366
196	Mars2	chr1	55278159	55279217	1058	+	1285	0.1	0.0217391	0.0506329	0	0	0.0574573	0	0.0395742	0	0.0127553	0.0134846	3	3	4	0	0	30	138	79	102	13	0.0837342	0.354701	0.205251	0.275883	0.0911147	0.214562	0.183499	0.135723	0.130651
197	1700066M21Rik	chr1	57422723	57424582	1859	+	1302	0.031746	0.0409091	0.0666667	0	0	0.0464406	0	0.0181055	0	0.000228784	0.000324357	16	9	4	0	0	504	220	60	413	124	2.09335	0.851283	0.136834	1.44838	0.546688	1.02716	0.997536	0.990047	0.637595
198	Tyw5	chr1	57427393	57427654	261	-	1303	0.0481262	0.0437655	0.0588235	0.00217797	0.00110988	0.0502384	0.00164392	0.00774804	0.000755256	3.90239e-06	1.94556e-05	122	53	16	7	1	2535	1211	272	3214	901	10.8854	3.61795	0.821002	10.1387	3.64459	5.10813	6.89164	5.19507	4.59202
199	Tyw5	chr1	57427402	57427654	252	-	1306	0.0484776	0.0440565	0.0597015	0.00219642	0.00110988	0.0507452	0.00165315	0.00806523	0.000768303	4.02598e-06	1.97111e-05	121	53	16	7	1	2496	1203	268	3187	901	10.8854	3.61795	0.821002	10.1387	3.64459	5.10813	6.89164	5.19507	4.59202
200	Maip1	chr1	57454893	57457112	2219	+	1310	0.0424354	0.0359477	0.0411985	0	0	0.0398605	0	0.00344459	0	6.45629e-06	2.51926e-05	69	22	22	0	0	1626	612	534	1481	491	5.86139	1.91539	1.43675	3.86236	1.73118	3.07118	2.79677	2.42822	1.50697
201	Kctd18	chr1	57994259	57995486	1227	-	1329	0.0331695	0.044316	0.0588235	0.0010917	0	0.0454364	0.000545852	0.0128636	0.000771951	9.02171e-05	0.000149905	27	23	3	1	0	814	519	51	916	412	3.51684	1.34786	0.136834	3.24162	1.45784	1.66718	2.34973	1.71248	1.26133
202	Kctd18	chr1	57994281	57995486	1205	-	1331	0.0331695	0.0447471	0.0588235	0.00110497	0	0.04558	0.000552486	0.0128473	0.000781333	9.39359e-05	0.00015475	27	23	3	1	0	814	514	51	905	412	3.51684	1.34786	0.136834	3.24162	1.45784	1.66718	2.34973	1.71248	1.26133
203	Sgo2a	chr1	58063958	58065056	1098	+	1337	0.0526316	0.0420168	0.039823	0.00116144	0.0025641	0.0448238	0.00186277	0.00685013	0.000991832	0.000108231	0.000173782	9	10	9	1	1	171	238	226	861	390	0.418671	0.496582	0.410501	1.79324	1.00226	0.441918	1.39775	0.0475161	0.559304
204	Sgo2a	chr1	58063958	58065436	1478	+	1338	0.0526316	0.0416667	0.0396476	0.00113766	0.00255754	0.0446486	0.0018476	0.00698678	0.00100401	0.000108718	0.000174366	9	10	9	1	1	171	240	227	879	391	0.418671	0.496582	0.410501	1.86221	1.00226	0.441918	1.43224	0.0475161	0.608074
205	Bzw1	chr1	58444225	58446513	2288	+	1353	0.0411351	0.0420025	0.0426466	0.00194049	0.00128558	0.041928	0.00161304	0.000758511	0.00046309	1.18479e-07	4.93567e-06	187	271	136	12	7	4546	6452	3189	6184	5445	15.8258	17.4513	8.14161	17.7944	19.4074	13.8062	18.6009	4.97257	1.14057
206	Clk1	chr1	58451146	58451355	209	-	1355	0.0418006	0.0361248	0.0438931	0.000372856	0.0008285	0.0406062	0.000600678	0.00401955	0.000322189	3.40786e-06	1.82424e-05	91	44	23	1	1	2177	1218	524	2682	1207	7.11741	3.19231	1.2315	6.8281	4.19128	3.84707	5.50969	2.99708	1.86451
207	Ppil3	chr1	58470151	58470362	211	-	1356	0.0193906	0.0288248	0.0234114	0	0	0.0238756	0	0.00473423	0	0.000238868	0.000336718	7	26	7	0	0	361	902	299	259	190	1.25601	2.69573	0.821002	0.827648	0.728918	1.59091	0.778283	0.981208	0.0698127
208	Ppil3	chr1	58470152	58470362	210	-	1359	0.0193906	0.0288248	0.0234114	0	0	0.0238756	0	0.00473423	0	0.000238868	0.000336718	7	26	7	0	0	361	902	299	259	190	1.25601	2.69573	0.821002	0.827648	0.728918	1.59091	0.778283	0.981208	0.0698127
209	Nif3l1	chr1	58500484	58500684	200	+	1371	0.0224719	0.0436047	0.0492958	0.00537634	0	0.0384574	0.00268817	0.0141333	0.00380165	0.00184764	0.00213607	6	15	7	2	0	267	344	142	372	249	1.75842	1.48975	0.684169	1.86221	1.18449	1.31078	1.52335	0.559039	0.479218
210	Nif3l1	chr1	58500484	58501435	951	+	1372	0.0269151	0.0378549	0.0473684	0.00506757	0	0.0373795	0.00253378	0.0102349	0.00358331	0.000637529	0.000802271	13	24	9	3	0	483	634	190	592	492	2.84696	2.76667	0.889419	2.75883	2.55121	2.16768	2.65502	1.10774	0.146805
211	Fam126b	chr1	58561964	58568816	6852	-	1378	0.0407376	0.038806	0.0360902	0.00055991	0.0012012	0.0385446	0.000880556	0.00233467	0.000453461	2.1447e-06	1.47901e-05	95	52	24	2	2	2332	1340	665	3572	1665	9.96437	4.68206	2.32617	11.0353	6.10469	5.65753	8.57	3.91142	3.48647
212	Fam126b	chr1	58564753	58568816	4063	-	1381	0.0332103	0.0430528	0.0328947	0.00108696	0	0.036386	0.000543478	0.00577583	0.000768594	6.83115e-05	0.000120417	18	22	5	1	0	542	511	152	920	651	3.1819	2.41197	0.889419	3.72442	2.73344	2.1611	3.22893	1.16665	0.700724
213	Fam126b	chr1	58565443	58568816	3373	-	1382	0.0301811	0.0430528	0.0331126	0.00108932	0	0.0354488	0.000544662	0.00674641	0.000770269	9.71315e-05	0.000158968	15	22	5	1	0	497	511	151	918	651	3.01443	2.41197	0.889419	3.72442	2.73344	2.10527	3.22893	1.0952	0.700724
214	Ndufb3	chr1	58634964	58635123	159	+	1386	0.032797	0.0418744	0.0307298	0.00223564	0	0.0351337	0.00111782	0.00592836	0.00158083	9.06643e-05	0.000150526	106	84	24	10	0	3232	2006	781	4473	1984	13.4812	8.79659	3.55768	16.415	10.7515	8.61182	13.5833	4.96434	4.00468
215	Cflar	chr1	58793081	58798043	4962	+	1396	0.0418894	0.0408634	0.0422698	0.0019037	0.000423819	0.0416742	0.00116376	0.000727503	0.00104643	1.06584e-06	1.08116e-05	337	195	146	17	2	8045	4772	3454	8930	4719	37.8479	14.7556	9.85203	32.4162	17.4029	20.8185	24.9096	14.9503	10.616
216	Casp8	chr1	58885913	58886173	260	+	1408	0.0525727	0.0372771	0.0328467	0.00269784	0.00300752	0.0408989	0.00285268	0.0103497	0.000218975	6.89195e-05	0.000121228	47	46	9	3	4	894	1234	274	1112	1330	5.10779	4.82394	1.09467	5.03486	5.83134	3.67546	5.4331	2.23953	0.5632
217	Casp8	chr1	58885913	58886662	749	+	1410	0.0526839	0.0380952	0.0328467	0.00246103	0.00294551	0.0412086	0.00270327	0.0102785	0.000342575	5.85859e-05	0.000106864	53	48	9	3	4	1006	1260	274	1219	1358	5.61019	4.96582	1.09467	5.44868	5.83134	3.89023	5.64001	2.44237	0.270582
218	Trak2	chr1	58939607	58942662	3055	-	1414	0.0365741	0.0398922	0.0469799	0.00219974	0.00176678	0.0411487	0.00198326	0.00531547	0.000306143	3.67822e-06	1.88975e-05	79	74	42	5	3	2160	1855	894	2273	1698	9.37823	5.53334	2.66826	6.8281	7.01583	5.85994	6.92197	3.36689	0.132752
219	Trak2	chr1	58939607	58943279	3672	-	1421	0.0365741	0.0398922	0.0469799	0.00219974	0.00176056	0.0411487	0.00198015	0.00531547	0.000310542	3.67388e-06	1.88975e-05	79	74	42	5	3	2160	1855	894	2273	1704	9.37823	5.53334	2.66826	6.8281	7.10695	5.85994	6.96752	3.36689	0.197179
220	Trak2	chr1	58939608	58942662	3054	-	1422	0.0365741	0.0398922	0.0469799	0.00219974	0.00176678	0.0411487	0.00198326	0.00531547	0.000306143	3.67822e-06	1.88975e-05	79	74	42	5	3	2160	1855	894	2273	1698	9.37823	5.53334	2.66826	6.8281	7.01583	5.85994	6.92197	3.36689	0.132752
221	Trak2	chr1	58939628	58943279	3651	-	1425	0.0374302	0.0385965	0.0502513	0	0	0.0420926	0	0.0070896	0	4.80552e-06	2.14207e-05	67	66	40	0	0	1790	1710	796	2044	1518	9.37823	5.53334	2.66826	6.8281	7.10695	5.85994	6.96752	3.36689	0.197179
222	Stradb	chr1	59033595	59034281	686	+	1428	0.0314136	0.0186335	0.0557185	0.00226757	0	0.0352552	0.00113379	0.0188386	0.00160342	0.00216683	0.00247923	24	6	19	3	0	764	322	341	1323	566	3.4331	1.20598	1.09467	4.55206	2.36898	1.91125	3.46052	1.31914	1.54367
223	Tmem237	chr1	59139742	59140295	553	-	1438	0.0430279	0.049169	0.0344828	0.00130039	0.0020436	0.0422265	0.00167199	0.00737583	0.000525526	5.14153e-06	2.22033e-05	108	71	21	5	3	2510	1444	609	3845	1468	10.8017	4.89488	1.84726	12.1388	6.10469	5.84795	9.12176	4.55267	4.26679
224	Als2	chr1	59201914	59203335	1421	-	1445	0.0395634	0.0397878	0.0561798	0.00321371	0.00438596	0.045177	0.00379984	0.00952934	0.000828908	5.6559e-05	0.000104022	29	15	10	6	2	733	377	178	1867	456	2.59576	1.27692	0.478918	5.51765	1.73118	1.45053	3.62442	1.06905	2.67744
225	Fzd7	chr1	59523837	59526114	2277	+	1458	0.0402951	0.0480962	0.0414201	0.00251362	0.000883392	0.0432705	0.0016985	0.00421688	0.00115274	5.61808e-06	2.32601e-05	71	48	42	6	1	1762	998	1014	2387	1132	7.53608	2.69573	2.53142	7.31089	4.19128	4.25441	5.75108	2.84319	2.2059
226	Sumo1	chr1	59678592	59679358	766	-	1492	0.0443959	0.0360065	0.0501475	0.00142146	0.00112867	0.0435167	0.00127507	0.00711136	0.000207038	6.32359e-06	2.49442e-05	122	22	17	4	1	2748	611	339	2814	886	16.1607	2.83761	1.36834	15.5184	5.01131	6.78888	10.2649	8.14941	7.42963
227	Nop58	chr1	59750480	59750669	189	+	1493	0.0384615	0.0507181	0.0560976	0.00160858	0.0011274	0.0484257	0.00136799	0.00903873	0.000340248	1.72287e-05	4.54341e-05	65	113	23	3	1	1690	2228	410	1865	887	5.77766	6.66838	1.09467	5.37971	3.37125	4.51357	4.37548	2.99416	1.4202
228	Bmpr2	chr1	59909644	59916775	7131	+	1496	0.0374524	0.039583	0.0416233	0.000853803	0.000602228	0.0395529	0.000728015	0.00208564	0.00017789	5.95504e-08	4.59665e-06	511	281	120	13	4	13644	7099	2883	15226	6642	55.5995	23.0556	9.09944	49.7968	25.1477	29.2515	37.4722	23.8612	17.4296
229	Bmpr2	chr1	59909644	59917240	7596	+	1497	0.0374277	0.0395401	0.0416233	0.000917792	0.00059997	0.0395304	0.000758881	0.00209784	0.000224734	6.6503e-08	4.59665e-06	511	282	120	14	4	13653	7132	2883	15254	6667	55.5995	23.1265	9.09944	49.8658	25.2388	29.2752	37.5523	23.852	17.4139
230	Wdr12	chr1	60110519	60117322	6803	-	1521	0.0380623	0.0681818	0.0294118	0	0	0.0452186	0	0.0203516	0	0.000305441	0.000416755	22	30	6	0	0	578	440	204	681	367	2.84696	1.98633	1.02625	2.89677	2.18675	1.95318	2.54176	0.910807	0.502056
231	Wdr12	chr1	60114451	60117322	2871	-	1523	0.0378072	0.0652742	0.0227273	0	0	0.0419362	0	0.0215719	0	0.00057875	0.000734913	20	25	4	0	0	529	383	176	575	259	2.67949	1.77351	0.957836	2.62089	1.82229	1.80361	2.22159	0.861224	0.564689
232	Wdr12	chr1	60116026	60117322	1296	-	1524	0.0378072	0.0694444	0.0227273	0	0	0.0433263	0	0.0238426	0	0.000721111	0.000897344	20	25	4	0	0	529	360	176	557	259	2.67949	1.70257	0.957836	2.55191	1.82229	1.77997	2.1871	0.863435	0.515919
233	Carf	chr1	60189846	60193112	3266	+	1527	0.0422195	0.0392749	0.0192926	0	0.00395257	0.0335957	0.00197628	0.012474	0.00279489	0.00135135	0.0015952	35	13	6	0	1	829	331	311	711	253	2.42829	0.780343	0.684169	1.72427	0.728918	1.2976	1.22659	0.980387	0.703818
234	Nbeal1	chr1	60370151	60373864	3713	+	1549	0.0388848	0.037594	0.037037	0	0.00115207	0.0378386	0.000576037	0.000947866	0.000814639	1.3176e-05	3.83404e-05	106	35	14	0	1	2726	931	378	3951	868	11.5553	2.83761	1.2315	11.9319	3.37125	5.20814	7.65159	5.55516	6.05331
235	Nbeal1	chr1	60370151	60377487	7336	+	1550	0.0390291	0.0428349	0.03996	0.000136818	0.00039093	0.040608	0.000263874	0.0019839	0.000179685	4.66635e-07	7.91545e-06	201	110	40	1	1	5150	2568	1001	7309	2558	21.3522	7.51967	2.87351	21.3809	9.02036	10.5818	15.2006	9.6124	8.74023
236	Cyp20a1	chr1	60426448	60427217	769	+	1567	0.0402378	0.0479911	0.0418006	0.000313381	0.000355872	0.0433432	0.000334627	0.00410036	3.00453e-05	1.08931e-06	1.0884e-05	88	129	52	1	1	2187	2688	1244	3191	2810	7.78728	7.16497	3.35243	8.75927	9.2937	6.10156	9.02649	2.40106	0.377898
237	Cyp20a1	chr1	60426448	60427219	771	+	1568	0.0401786	0.0490413	0.0413026	0.00123115	0.00035461	0.0435075	0.000792879	0.00482526	0.000619806	3.27746e-06	1.78655e-05	90	133	52	4	1	2240	2712	1259	3249	2820	7.78728	7.16497	3.35243	8.75927	9.2937	6.10156	9.02649	2.40106	0.377898
238	Abi2	chr1	60516074	60519893	3819	+	1571	0.0504751	0.0454545	0.0340522	0.00232919	0.00461894	0.0433273	0.00347407	0.00841555	0.00161909	2.53834e-05	5.81328e-05	85	108	30	6	12	1684	2376	881	2576	2598	6.8662	7.44873	2.59984	7.24192	9.20259	5.63826	8.22225	2.64742	1.3864
239	Abi2	chr1	60516074	60520315	4241	+	1573	0.0474104	0.0454545	0.035217	0.00182482	0.00394867	0.042694	0.00288674	0.00654865	0.00150179	1.18407e-05	3.59061e-05	119	127	43	7	12	2510	2794	1221	3836	3039	11.1366	9.00941	3.69451	12.4837	11.116	7.94686	11.7998	3.83316	0.967104
240	Abi2	chr1	60516074	60520322	4248	+	1574	0.0472035	0.0453896	0.0351882	0.00181113	0.00394089	0.0425938	0.00287601	0.0064772	0.00150597	1.16601e-05	3.56048e-05	119	127	43	7	12	2521	2798	1222	3865	3045	11.1366	9.00941	3.69451	12.4837	11.116	7.94686	11.7998	3.83316	0.967104
241	Abi2	chr1	60516074	60521104	5030	+	1576	0.0478554	0.0454225	0.0381026	0.00188191	0.00379867	0.0437935	0.00284029	0.00507634	0.00135535	4.26333e-06	2.0181e-05	135	129	49	8	12	2821	2840	1286	4251	3159	12.1415	9.15129	3.89976	13.6562	11.5716	8.3975	12.6139	4.17223	1.47405
242	Abi2	chr1	60517166	60520322	3156	+	1602	0.0472035	0.0457988	0.0351882	0.00182959	0.00396563	0.0427302	0.00289761	0.00656917	0.00151041	1.20122e-05	3.62e-05	119	127	43	7	12	2521	2773	1222	3826	3026	11.1366	8.93847	3.69451	12.3457	11.0249	7.92321	11.6853	3.82353	0.933993
243	Raph1	chr1	60522343	60522394	51	-	1603	0.0376603	0.0377358	0.0462185	0.000438404	0.000672495	0.0405382	0.00055545	0.00491942	0.000165527	5.06353e-06	2.20466e-05	47	40	11	1	1	1248	1060	238	2281	1487	8.62462	6.73932	2.05251	12.8975	11.116	5.80548	12.0068	3.38411	1.25972
244	Raph1	chr1	60522343	60527458	5115	-	1605	0.0373062	0.0387326	0.0391762	0.00288962	0.00138183	0.038405	0.00213572	0.00097709	0.00106617	6.01031e-07	8.74791e-06	580	555	253	75	28	15547	14329	6458	25955	20263	65.7313	48.0975	20.0461	85.8685	83.37	44.625	84.6192	23.0397	1.7667
245	Nrp2	chr1	62835148	62836250	1102	+	1629	0.0463918	0.0172144	0.0321101	0	0	0.0319054	0	0.0145898	0	0.000569421	0.000723718	18	11	7	0	0	388	639	218	671	551	2.42829	2.19915	0.889419	2.8278	2.18675	1.83895	2.50728	0.830263	0.453286
246	Nrp2	chr1	62854796	62857851	3055	+	1631	0.0507663	0.0344828	0.037464	0	0	0.0409043	0	0.0086698	0	2.55509e-05	5.84226e-05	53	26	13	0	0	1044	754	347	2326	824	4.10297	2.48291	1.09467	6.89707	3.55347	2.56018	5.22527	1.50564	2.36428
247	Ino80d	chr1	63086959	63097141	10182	-	1635	0.045961	0.048675	0.0379867	0.00175541	0.00176523	0.0442076	0.00176032	0.00555568	6.93852e-06	1.58856e-06	1.28291e-05	132	90	40	6	4	2872	1849	1053	3418	2266	9.12703	4.46924	2.39459	8.62133	7.19806	5.33028	7.9097	3.44782	1.0064
248	Ndufs1	chr1	63182750	63182989	239	-	1641	0.0380446	0.0422214	0.0332103	0.00150623	0.000614439	0.0378254	0.00106033	0.00450952	0.000630591	1.73081e-06	1.34055e-05	179	111	27	11	2	4705	2629	813	7303	3255	15.6583	6.95214	2.18934	19.5187	11.116	8.26659	15.3173	6.83001	5.94161
249	Eef1b2	chr1	63218771	63219645	874	+	1652	0.0169801	0.0197619	0.0172464	0.000413658	0.000150557	0.0179961	0.000282108	0.00153497	0.000186041	6.61827e-07	9.12865e-06	335	161	59	11	1	19729	8147	3421	26592	6642	165.124	59.0223	25.5879	183.531	62.5047	83.2447	123.018	72.8533	85.5785
250	Fastkd2	chr1	63791563	63791633	70	+	1676	0.0126582	0.0273973	0.0454545	0	0	0.0285033	0	0.0164261	0	0.0262179	0.0272296	1	2	1	0	0	79	73	22	107	40	0.586139	0.425641	0.136834	0.896619	0.546688	0.382872	0.721654	0.227686	0.247438
251	Fastkd2	chr1	63791563	63792544	981	+	1677	0.0126582	0.0273973	0.0454545	0	0	0.0285033	0	0.0164261	0	0.0237168	0.0246914	1	2	1	0	0	79	73	22	114	40	0.586139	0.425641	0.136834	0.896619	0.546688	0.382872	0.721654	0.227686	0.247438
252	Klf7	chr1	64068606	64074871	6265	-	1679	0.0353499	0.0433207	0.0341448	0.00102296	0.000176616	0.0376051	0.000599788	0.00498638	0.000598455	6.57436e-06	2.54175e-05	246	275	108	9	1	6959	6348	3163	8798	5662	38.9364	24.1197	9.64678	34.4853	26.5144	24.2343	30.4999	14.6451	5.63631
253	Klf7	chr1	64074821	64074871	50	-	1685	0.00940439	0.0274725	0.0263158	0.0133779	0.00714286	0.0210642	0.0102604	0.0101143	0.00440886	0.482996	0.484682	3	5	1	4	1	319	182	38	299	140	14.486	7.16497	1.43675	11.5871	7.56252	7.69591	9.5748	6.54081	2.84579
254	Creb1	chr1	64636537	64642129	5592	+	1686	0.0345039	0.031614	0.0293276	0.00122699	0.00029577	0.0318152	0.000761382	0.00259401	0.000658474	1.87344e-06	1.39084e-05	225	114	41	10	1	6521	3606	1398	8150	3381	23.5293	10.4992	4.31026	23.1741	12.3005	12.7796	17.7373	9.81036	7.68883
255	Creb1	chr1	64636537	64643707	7170	+	1699	0.0344564	0.0310727	0.0293276	0.00122429	0.000293858	0.0316189	0.000759074	0.00260763	0.000657914	2.06239e-06	1.45454e-05	225	115	41	10	1	6530	3701	1398	8168	3403	23.613	10.7829	4.31026	23.2431	12.3916	12.9021	17.8174	9.82433	7.67318
256	Mettl21a	chr1	64645631	64646898	1267	-	1702	0.0387965	0.0394366	0.0361842	0.00341297	0.00157978	0.0381391	0.00249637	0.00172298	0.00129626	2.17914e-05	5.25052e-05	49	28	11	5	1	1263	710	304	1465	633	4.60538	2.12821	0.821002	4.82795	2.36898	2.5182	3.59846	1.92209	1.73875
257	Ccnyl1	chr1	64762798	64764803	2005	+	1706	0.043573	0.0408719	0.0364583	0.000604961	0.00174825	0.0403011	0.00117661	0.00359151	0.000808429	1.9122e-05	4.84682e-05	40	30	7	1	1	918	734	192	1653	572	2.76323	1.77351	0.547335	4.41412	2.00452	1.69469	3.20932	1.11005	1.70384
258	Ccnyl1	chr1	64762798	64764805	2007	+	1707	0.0435256	0.0408719	0.0360825	0.000604595	0.0017452	0.04016	0.0011749	0.00377228	0.00080653	1.93432e-05	4.87875e-05	40	30	7	1	1	919	734	194	1654	573	2.76323	1.77351	0.547335	4.41412	2.00452	1.69469	3.20932	1.11005	1.70384
259	Fzd5	chr1	64769716	64774001	4285	-	1708	0.0333066	0.0498489	0.0371287	0.000763068	0	0.0400947	0.000381534	0.00866086	0.00053957	2.40971e-05	5.61061e-05	83	33	30	2	0	2492	662	808	2621	1129	7.95475	1.77351	1.84726	6.20736	3.55347	3.8585	4.88042	3.54764	1.87658
260	Plekhm3	chr1	64828278	64834195	5917	-	1710	0.0277186	0.0357143	0.0597826	0.0070922	0.00362976	0.0410718	0.00536098	0.0166899	0.00244831	0.00228633	0.00260466	13	20	22	2	2	469	560	368	282	551	2.26082	1.70257	1.02625	0.896619	2.00452	1.66321	1.45057	0.618225	0.783408
261	Plekhm3	chr1	64828279	64834195	5916	-	1711	0.0277186	0.0357143	0.0597826	0.0070922	0.00362976	0.0410718	0.00536098	0.0166899	0.00244831	0.00228633	0.00260466	13	20	22	2	2	469	560	368	282	551	2.26082	1.70257	1.02625	0.896619	2.00452	1.66321	1.45057	0.618225	0.783408
262	Idh1	chr1	65197774	65198623	849	-	1733	0.040391	0.0423223	0.0384263	0.000344175	0.00039285	0.0403799	0.000368512	0.001948	3.44186e-05	1.47284e-07	5.31018e-06	157	234	84	2	2	3887	5529	2186	5811	5091	13.8999	14.4718	5.19968	16.6219	17.6763	11.1905	17.1491	5.19604	0.745523
263	Pikfyve	chr1	65312917	65317843	4926	+	1737	0.0417044	0.038342	0.043956	0.00144248	0	0.0413342	0.000721241	0.0028253	0.00101999	1.58735e-05	4.29994e-05	46	37	16	4	0	1103	965	364	2773	1486	4.35418	2.90855	0.889419	8.34545	5.28465	2.71738	6.81505	1.74027	2.16431
264	Pikfyve	chr1	65312917	65317855	4938	+	1747	0.0423042	0.038342	0.043956	0.00143472	0	0.0415341	0.00071736	0.00288519	0.0010145	1.61319e-05	4.34124e-05	47	37	16	4	0	1111	965	364	2788	1518	4.35418	2.90855	0.889419	8.34545	5.28465	2.71738	6.81505	1.74027	2.16431
265	Map2	chr1	66478166	66481742	3576	+	1758	0.0404858	0.0333333	0.0555556	0.00179051	0	0.0431249	0.000895255	0.0113437	0.00126608	0.000105337	0.000170014	20	8	14	2	0	494	240	252	1117	586	2.09335	0.709402	0.684169	3.58647	2.09564	1.16231	2.84106	0.806408	1.05418
266	Rpe	chr1	66757035	66758669	1634	+	1825	0.0377795	0.0535631	0.038176	0.00111383	0.00069735	0.0431729	0.000905592	0.00900039	0.000294498	2.61118e-05	5.92513e-05	98	115	36	5	1	2594	2147	943	4489	1434	7.70354	4.96582	2.05251	10.4146	4.46462	4.90729	7.4396	2.82597	4.20725
267	Rpe	chr1	66757035	66758895	1860	+	1827	0.0378501	0.0528956	0.038176	0.00109842	0.000656599	0.0429739	0.000877509	0.00859396	0.000312414	2.12278e-05	5.16074e-05	100	116	36	5	1	2642	2193	943	4552	1523	8.03848	5.24958	2.05251	10.6905	4.82908	5.11352	7.75977	2.99531	4.14462
268	Rpe	chr1	66757035	66758964	1929	+	1829	0.0387311	0.0539823	0.038176	0.00107273	0.000634518	0.0436298	0.000853624	0.00896981	0.000309864	2.29426e-05	5.42311e-05	105	122	36	5	1	2711	2260	943	4661	1576	8.20595	5.32052	2.05251	10.8974	5.01131	5.19299	7.95434	3.0787	4.16207
269	Kansl1l	chr1	66758401	66759934	1533	-	1833	0.0398551	0.0227273	0	0.00218818	0	0.0208608	0.00109409	0.019993	0.00154728	0.0123251	0.0130405	11	4	0	1	0	276	176	60	457	220	1.17228	0.496582	0.136834	1.44838	1.09338	0.601898	1.27088	0.525695	0.251028
270	Kansl1l	chr1	66758406	66759934	1528	-	1835	0.0398551	0.0227273	0	0.00218818	0	0.0208608	0.00109409	0.019993	0.00154728	0.0123251	0.0130405	11	4	0	1	0	276	176	60	457	220	1.17228	0.496582	0.136834	1.44838	1.09338	0.601898	1.27088	0.525695	0.251028
271	Kansl1l	chr1	66758520	66759934	1414	-	1838	0.0386473	0.0227273	0	0.00315457	0	0.0204582	0.00157729	0.0194233	0.00223062	0.0164946	0.0172929	8	4	0	1	0	207	176	60	317	220	1.00481	0.496582	0.136834	1.10353	1.09338	0.546075	1.09845	0.4361	0.00717981
272	Acadl	chr1	66869997	66870592	595	-	1871	0.0352446	0.0475518	0.0445946	0.0031653	0.00159426	0.0424637	0.00237978	0.00642435	0.00111089	2.07455e-05	5.08486e-05	201	101	33	27	4	5703	2124	740	8530	2509	29.9768	9.15129	3.55768	36.8303	13.485	14.2286	25.1577	13.9222	16.5077
273	Lancl1	chr1	67039675	67042639	2964	-	1884	0.0267229	0.030474	0.046595	0.00156495	0	0.0345973	0.000782473	0.0105582	0.00110658	0.000126631	0.000197151	19	27	13	1	0	711	886	279	639	690	4.01924	3.90171	1.2315	3.31059	4.19128	3.05082	3.75093	1.57667	0.622739
274	Atic	chr1	71617830	71618562	732	+	1928	0.0520118	0.0424242	0.0472509	0	0.000540541	0.047229	0.00027027	0.0047938	0.00038222	3.51538e-06	1.85756e-05	53	84	55	0	1	1019	1980	1164	1684	1850	3.93551	5.53334	3.42084	5.44868	6.74249	4.29656	6.09559	1.10156	0.91486
275	Fn1	chr1	71624631	71625370	739	-	1929	0.0146359	0.0171927	0.0144794	0.000163967	0.000175537	0.015436	0.000169752	0.00152335	8.18115e-06	4.69422e-07	7.91545e-06	2416	1972	850	29	16	165074	114700	58704	176865	91149	641.236	350.587	168.442	553.628	352.796	386.755	453.212	238.463	142.009
276	Fn1	chr1	71624677	71625370	693	-	1936	0.0146359	0.0171871	0.0144629	0.000163999	0.000175579	0.0154286	0.000169789	0.00152532	8.18817e-06	4.72965e-07	7.92926e-06	2415	1970	849	29	16	165005	114621	58702	176830	91127	641.153	350.587	168.442	553.628	352.796	386.727	453.212	238.418	142.009
277	Pecr	chr1	72298330	72298506	176	-	1944	0.0306748	0.0375	0.0583333	0	0	0.0421694	0	0.0144083	0	0.00011202	0.000178622	15	21	7	0	0	489	560	120	364	230	2.26082	1.70257	0.342084	1.1725	1.27561	1.43516	1.22405	0.986924	0.0729063
278	Xrcc5	chr1	72433881	72434101	220	+	1950	0.0334262	0.0555556	0.0232558	0	0	0.0374125	0	0.0165147	0	0.000371017	0.000494286	12	11	1	0	0	359	198	43	713	231	1.84215	0.922223	0.205251	3.10368	1.27561	0.989875	2.18964	0.820545	1.29264
279	Xrcc5	chr1	72433881	72434112	231	+	1951	0.0322581	0.0614035	0.0188679	0	0	0.0375098	0	0.0217487	0	0.000656599	0.000824465	14	14	1	0	0	434	228	53	878	274	1.84215	0.922223	0.205251	3.10368	1.27561	0.989875	2.18964	0.820545	1.29264
280	Smarcal1	chr1	72672213	72674814	2601	+	1959	0.0327273	0.0263158	0	0	0	0.019681	0	0.0173431	0	0.00191236	0.00220761	9	2	0	0	0	275	76	2	395	161	1.84215	0.709402	0.0684169	2.06912	1.27561	0.873324	1.67236	0.898157	0.561099
281	Smarcal1	chr1	72672213	72674819	2606	+	1961	0.0327273	0.0263158	0	0	0	0.019681	0	0.0173431	0	0.00191236	0.00220761	9	2	0	0	0	275	76	2	395	161	1.84215	0.709402	0.0684169	2.06912	1.27561	0.873324	1.67236	0.898157	0.561099
282	Smarcal1	chr1	72672213	72675949	3736	+	1965	0.0327273	0.0263158	0	0	0	0.019681	0	0.0173431	0	0.00191236	0.00220761	9	2	0	0	0	275	76	2	395	161	1.84215	0.709402	0.0684169	2.06912	1.27561	0.873324	1.67236	0.898157	0.561099
283	Rpl37a	chr1	72752724	72752972	248	+	1970	0.0294384	0.029108	0.0315501	0.00134725	0.000896057	0.0300322	0.00112166	0.0013249	0.000319045	3.56425e-06	1.86687e-05	65	62	23	4	1	2208	2130	729	2969	1116	9.96437	5.74616	2.32617	10.0697	3.91793	6.01223	6.99383	3.82604	4.34997
284	Igfbp2	chr1	72891321	72891633	312	+	1971	0.012963	0.0482456	0	0	0	0.0204029	0	0.0249685	0	0.0538811	0.0552217	7	11	0	0	0	540	228	236	466	231	1.92589	0.780343	0.684169	1.37941	1.00226	1.13013	1.19084	0.690819	0.266686
285	Igfbp5	chr1	72897223	72901535	4312	-	1974	0.0256691	0.035695	0.0356564	0.000405424	0.000536049	0.0323402	0.000470736	0.00577733	9.23663e-05	1.07125e-05	3.35965e-05	164	132	66	9	6	6389	3698	1851	22199	11193	41.281	16.3872	7.38902	130.975	67.7894	21.6857	99.3823	17.5562	44.6792
286	Tns1	chr1	73949390	73953688	4298	-	1976	0.0430036	0.0430354	0.0430818	0.000651636	0.000416097	0.0430403	0.000533866	3.9326e-05	0.000166551	4.06932e-09	3.71744e-06	839	1107	463	10	7	19510	25723	10747	15346	16823	86.2462	83.5676	34.4821	53.1764	69.4294	68.0986	61.3029	29.1436	11.4926
287	Arpc2	chr1	74306954	74307368	414	+	2033	0.0450548	0.0436343	0.0510428	0.00516529	0.00232783	0.0465773	0.00374656	0.00393191	0.00200639	4.89923e-06	2.16688e-05	1286	1167	465	165	53	28543	26745	9110	31944	22768	154.741	103.644	33.2506	135.596	106.331	97.2117	120.964	60.9999	20.6938
288	Aamp	chr1	74318998	74319392	394	-	2036	0.0355376	0.0332925	0.0377715	0	0.000384763	0.0355339	0.000192382	0.00223948	0.000272069	1.28108e-06	1.15768e-05	79	136	80	0	1	2223	4085	2118	1999	2599	11.6391	12.3436	6.4996	8.06957	10.3871	10.1608	9.22832	3.19016	1.63873
289	Aamp	chr1	74319002	74319392	390	-	2038	0.0355376	0.0332925	0.0377715	0	0.000384763	0.0355339	0.000192382	0.00223948	0.000272069	1.28108e-06	1.15768e-05	79	136	80	0	1	2223	4085	2118	1999	2599	11.6391	12.3436	6.4996	8.06957	10.3871	10.1608	9.22832	3.19016	1.63873
290	Tmbim1	chr1	74327405	74328530	1125	-	2042	0.0467975	0.0384053	0.0384615	0	0	0.0412214	0	0.00482909	0	2.68595e-06	1.60572e-05	217	105	29	0	0	4637	2734	754	4989	2924	24.9528	11.4214	3.21559	21.243	14.7606	13.1966	18.0018	10.9768	4.58373
291	Ctdsp1	chr1	74434743	74436153	1410	+	2063	0.059322	0.0327869	0.04	0	0	0.0440363	0	0.0137203	0	0.000236641	0.000334125	7	12	3	0	0	118	366	75	334	362	0.586139	1.4188	0.273667	1.31044	1.82229	0.759537	1.56637	0.591933	0.361934
292	Ctdsp1	chr1	74434743	74436444	1701	+	2064	0.064	0.032345	0.04	0	0	0.0454483	0	0.0165158	0	0.000295158	0.00040484	8	12	3	0	0	125	371	75	342	383	0.753608	1.48975	0.273667	1.51735	2.09564	0.839007	1.8065	0.61252	0.408909
293	Usp37	chr1	74474668	74478549	3881	-	2066	0.0442804	0.028754	0.0223464	0.00239808	0	0.0317936	0.00119904	0.0112785	0.0016957	0.000676667	0.000848223	12	9	8	1	0	271	313	358	417	412	0.921076	0.567522	0.889419	1.44838	1.09338	0.792672	1.27088	0.195627	0.251028
294	Cnot9	chr1	74568013	74570001	1988	+	2074	0.0517241	0.0307882	0.0525	0	0	0.0450041	0	0.0123175	0	7.6927e-05	0.000131971	18	25	21	0	0	348	812	400	713	948	1.67468	2.83761	1.2315	2.27603	4.19128	1.9146	3.23365	0.829496	1.35428
295	Zfp142	chr1	74605489	74606036	547	-	2098	0.027668	0.0535117	0.0294118	0	0	0.0368638	0	0.0144438	0	0.000408726	0.000538012	7	16	4	0	0	253	299	136	330	335	1.17228	1.13504	0.410501	1.24147	1.54895	0.905941	1.39521	0.429467	0.21742
296	Zfp142	chr1	74605584	74606036	452	-	2106	0.027668	0.0536913	0.0294118	0	0	0.0369237	0	0.0145473	0	0.000414397	0.000544144	7	16	4	0	0	253	298	136	330	334	1.17228	1.13504	0.410501	1.24147	1.54895	0.905941	1.39521	0.429467	0.21742
297	Ttll4	chr1	74736858	74740991	4133	+	2120	0.0490066	0.0397924	0.0337079	0.00132758	0	0.0408356	0.00066379	0.00770255	0.000938741	2.98216e-05	6.49095e-05	37	23	12	4	0	755	578	356	3013	785	2.67949	1.63163	0.957836	8.41442	2.82456	1.75632	5.61949	0.867576	3.95263
298	Cyp27a1	chr1	74776818	74777054	236	+	2123	0.0340557	0.0240385	0	0	0	0.0193647	0	0.0175023	0	0.00595429	0.00647369	11	5	0	0	0	323	208	80	871	423	1.59095	0.851283	0.342084	3.86236	2.27787	0.928106	3.07011	0.627967	1.1204
299	Cyp27a1	chr1	74776818	74777056	238	+	2125	0.0340557	0.0240385	0	0	0	0.0193647	0	0.0175023	0	0.00595135	0.00647095	11	5	0	0	0	323	208	80	873	423	1.59095	0.851283	0.342084	3.86236	2.27787	0.928106	3.07011	0.627967	1.1204
300	Nhej1	chr1	75006504	75006852	348	-	2154	0.0357143	0.0606061	0.0833333	0	0	0.0598846	0	0.0238177	0	0.00218948	0.00250369	2	6	5	0	0	56	99	60	107	22	0.502405	0.425641	0.410501	0.482795	0.0911147	0.446183	0.286955	0.0492751	0.27696
301	Cnppd1	chr1	75112405	75113042	637	-	2161	0.0268028	0.0373588	0.0470325	0	0	0.0370647	0	0.010118	0	3.95022e-05	7.98661e-05	42	86	42	0	0	1567	2302	893	1202	1705	7.28487	6.73932	2.94193	4.27618	6.74249	5.65537	5.50934	2.36569	1.74394
302	Cnppd1	chr1	75112409	75113042	633	-	2163	0.0268028	0.0373751	0.0470325	0	0	0.0370701	0	0.0101183	0	3.95131e-05	7.98661e-05	42	86	42	0	0	1567	2301	893	1202	1705	7.28487	6.73932	2.94193	4.27618	6.74249	5.65537	5.50934	2.36569	1.74394
303	Retreg2	chr1	75123699	75124553	854	+	2165	0.0407596	0.0249017	0.0508475	0.0023753	0.00118343	0.0388363	0.00177936	0.0130794	0.000842776	0.000152386	0.000230345	88	19	18	6	1	2159	763	354	2526	845	13.1463	3.19231	1.642	13.0355	4.55574	5.99353	8.7956	6.24277	5.99607
304	Abcb6	chr1	75148283	75148523	240	-	2173	0.0599251	0.052459	0.0649351	0	0	0.0591064	0	0.00627819	0	5.42951e-05	0.000100801	16	16	5	0	0	267	305	77	340	187	2.67949	1.63163	0.410501	2.20706	1.18449	1.57387	1.69578	1.1356	0.723066
305	Abcb6	chr1	75148358	75148523	165	-	2174	0.0620155	0.060241	0.0649351	0	0	0.0623972	0	0.00237021	0	4.78723e-05	9.20804e-05	16	15	5	0	0	258	249	77	340	187	2.59576	1.48975	0.410501	2.20706	1.18449	1.49867	1.69578	1.09266	0.723066
306	Atg9a	chr1	75157504	75158569	1065	-	2175	0.0238569	0.0243161	0.0470085	0	0	0.0317272	0	0.0132361	0	0.000169807	0.00025192	12	16	11	0	0	503	658	234	723	459	4.27044	3.26325	1.09467	4.75898	2.64233	2.87612	3.70065	1.62289	1.4967
307	Atg9a	chr1	75157508	75158481	973	-	2178	0.0241449	0.0243902	0.0470085	0	0	0.0318479	0	0.0131301	0	0.000164644	0.000245428	12	16	11	0	0	497	656	234	713	459	4.27044	3.26325	1.09467	4.75898	2.64233	2.87612	3.70065	1.62289	1.4967
308	Atg9a	chr1	75157508	75158569	1061	-	2180	0.0241449	0.0243902	0.0470085	0	0	0.0318479	0	0.0131301	0	0.000164644	0.000245428	12	16	11	0	0	497	656	234	713	459	4.27044	3.26325	1.09467	4.75898	2.64233	2.87612	3.70065	1.62289	1.4967
309	Atg9a	chr1	75157510	75158481	971	-	2182	0.0241449	0.0243902	0.0470085	0	0	0.0318479	0	0.0131301	0	0.000164644	0.000245428	12	16	11	0	0	497	656	234	713	459	4.27044	3.26325	1.09467	4.75898	2.64233	2.87612	3.70065	1.62289	1.4967
310	Glb1l	chr1	75174177	75176137	1960	-	2184	0.0102828	0.0103448	0.0388889	0	0	0.0198388	0	0.0164979	0	0.00330902	0.00369679	4	3	7	0	0	389	290	180	534	496	2.17709	1.4188	0.957836	2.96574	2.73344	1.51791	2.84959	0.615638	0.164258
311	Glb1l	chr1	75174884	75176137	1253	-	2191	0.0136519	0.01	0.0300752	0	0	0.017909	0	0.0106933	0	0.00178096	0.00206421	4	2	4	0	0	293	200	133	398	317	1.67468	1.13504	0.821002	2.48294	2.00452	1.21024	2.24373	0.43178	0.338294
312	Stk16	chr1	75190596	75190888	292	+	2201	0.0344438	0.0368034	0.0658683	0.00359159	0.00116959	0.0457051	0.00238059	0.0175016	0.00171261	7.7899e-05	0.000133161	61	35	11	7	1	1771	951	167	1949	855	12.8951	4.753	1.02625	10.4835	5.37577	6.22477	7.92966	6.06974	3.61174
313	Stk16	chr1	75190596	75192250	1654	+	2205	0.0347448	0.0356053	0.0561224	0.00343474	0.0011534	0.0421575	0.00229407	0.0121016	0.00161315	3.74742e-05	7.6737e-05	64	35	11	7	1	1842	983	196	2038	867	13.3975	4.89488	1.16309	10.8974	5.46688	6.48514	8.18212	6.27031	3.83993
314	Tuba4a	chr1	75191615	75192265	650	-	2207	0.0353591	0.0257732	0.0340909	0.00111545	0	0.0317411	0.000557724	0.00520709	0.000788742	8.74071e-05	0.000146259	32	15	3	2	0	905	582	88	1793	462	4.35418	3.05043	0.615752	7.79369	3.46236	2.67345	5.62802	1.89751	3.06271
315	Tuba4a	chr1	75191617	75192265	648	-	2210	0.0353591	0.0257732	0.0340909	0.00111545	0	0.0317411	0.000557724	0.00520709	0.000788742	8.74071e-05	0.000146259	32	15	3	2	0	905	582	88	1793	462	4.35418	3.05043	0.615752	7.79369	3.46236	2.67345	5.62802	1.89751	3.06271
316	Dnajb2	chr1	75220457	75222336	1879	+	2213	0.0470588	0.0531178	0.012605	0	0	0.0375939	0	0.021852	0	0.0015502	0.00181299	20	46	3	0	0	425	866	238	376	399	3.76804	3.47607	0.752586	2.48294	2.18675	2.66557	2.33485	1.66311	0.209438
317	Dnajb2	chr1	75221448	75222336	888	+	2216	0.0469136	0.0531178	0.012605	0	0	0.0375455	0	0.0218207	0	0.00159263	0.00185981	19	46	3	0	0	405	866	238	353	399	3.6843	3.47607	0.752586	2.41397	2.18675	2.63765	2.30036	1.63583	0.160668
318	Dnajb2	chr1	75221513	75222336	823	+	2222	0.0469136	0.0531178	0.012605	0	0	0.0375455	0	0.0218207	0	0.00159263	0.00185981	19	46	3	0	0	405	866	238	353	399	3.6843	3.47607	0.752586	2.41397	2.18675	2.63765	2.30036	1.63583	0.160668
319	Ptprn	chr1	75223678	75224192	514	-	2224	0.017663	0.0307692	0.0144231	0.00769231	0	0.0209518	0.00384615	0.00865512	0.00543928	0.0111117	0.0118041	13	42	3	2	0	736	1365	208	260	415	3.51684	6.02992	0.957836	1.1725	2.36898	3.50153	1.77074	2.53608	0.84604
320	Ptprn	chr1	75223684	75224192	508	-	2229	0.017663	0.0307692	0.0144231	0.00769231	0	0.0209518	0.00384615	0.00865512	0.00543928	0.0111117	0.0118041	13	42	3	2	0	736	1365	208	260	415	3.51684	6.02992	0.957836	1.1725	2.36898	3.50153	1.77074	2.53608	0.84604
321	Dnpep	chr1	75285208	75285302	94	-	2232	0.033916	0.0393734	0.0297483	0	0	0.0343459	0	0.00482694	0	2.67664e-06	1.60371e-05	130	93	26	0	0	3833	2362	874	4740	1904	24.2829	10.0735	4.24185	24.8294	10.0226	12.8661	17.426	10.3082	10.47
322	Speg	chr1	75380428	75381208	780	+	2237	0.0434783	0.0457516	0.0420168	0	0	0.0437489	0	0.00188206	0	5.10955e-05	9.65697e-05	31	7	5	0	0	713	153	119	597	210	4.01924	0.709402	0.547335	2.68986	1.18449	1.75866	1.93717	1.9594	1.06445
323	Speg	chr1	75380428	75381209	781	+	2250	0.0434783	0.0457516	0.0420168	0	0	0.0437489	0	0.00188206	0	5.10955e-05	9.65697e-05	31	7	5	0	0	713	153	119	597	210	4.01924	0.709402	0.547335	2.68986	1.18449	1.75866	1.93717	1.9594	1.06445
324	Gmppa	chr1	75419645	75419819	174	+	2270	0.0364583	0.0317797	0.0168067	0	0	0.0283482	0	0.0102654	0	0.000533868	0.000682328	7	15	4	0	0	192	472	238	99	428	1.42348	3.05043	1.16309	0.620736	3.18902	1.879	1.90488	1.02281	1.81605
325	Gmppa	chr1	75419645	75419823	178	+	2283	0.0364583	0.0317797	0.0168067	0	0	0.0283482	0	0.0102654	0	0.000533868	0.000682328	7	15	4	0	0	192	472	238	99	428	1.42348	3.05043	1.16309	0.620736	3.18902	1.879	1.90488	1.02281	1.81605
326	Chpf	chr1	75451212	75451613	401	-	2289	0.0214634	0.0286232	0.0364146	0.00328048	0.00429646	0.0288337	0.00378847	0.0074778	0.000718402	9.83771e-05	0.000160618	22	79	39	6	8	1025	2760	1071	1829	1862	5.27525	10.0026	3.83134	7.37986	8.83813	6.36972	8.109	3.22791	1.03115
327	Epha4	chr1	77343818	77346308	2490	-	2319	0.0359965	0.0387538	0.0416667	0.00276243	0	0.0388057	0.00138122	0.00283544	0.00195333	5.9711e-05	0.000108369	82	51	26	10	0	2278	1316	624	3620	1716	10.9692	4.32736	1.98409	12.2078	7.19806	5.76021	9.70294	4.66077	3.54242
328	Epha4	chr1	77343821	77346308	2487	-	2322	0.0359965	0.0387538	0.0416667	0.00276243	0	0.0388057	0.00138122	0.00283544	0.00195333	5.9711e-05	0.000108369	82	51	26	10	0	2278	1316	624	3620	1716	10.9692	4.32736	1.98409	12.2078	7.19806	5.76021	9.70294	4.66077	3.54242
329	Farsb	chr1	78401381	78401830	449	-	2338	0.0313131	0.035866	0.0358796	0.00129366	0	0.0343529	0.000646831	0.00263254	0.000914757	1.2954e-05	3.79485e-05	31	76	31	1	0	990	2119	864	773	1953	4.18671	6.24274	2.25776	2.55191	7.01583	4.22907	4.78387	1.99283	3.15647
330	Farsb	chr1	78401721	78401830	109	-	2339	0.0331429	0.0368574	0.0358796	0.00136054	0	0.0352933	0.000680272	0.00192544	0.00096205	1.23524e-05	3.68272e-05	29	76	31	1	0	875	2062	864	735	1933	3.6843	6.02992	2.25776	2.41397	6.92472	3.99066	4.66935	1.90465	3.18958
331	Acsl3	chr1	78684132	78685460	1328	+	2348	0.0397035	0.0444444	0.034749	0.000734394	0.00136799	0.0396323	0.00105119	0.0048481	0.000448019	4.52574e-06	2.07637e-05	75	52	9	3	2	1889	1170	259	4085	1462	6.44753	3.05043	0.752586	12.0699	5.01131	3.41685	8.54059	2.8651	4.99115
332	Kcne4	chr1	78795866	78797749	1883	+	2351	0.0362293	0.035931	0.0342539	0.000230123	0.000258853	0.0354714	0.000244488	0.00106484	2.03149e-05	1.0128e-08	3.76317e-06	500	450	191	6	5	13801	12524	5576	26073	19316	44.7978	30.3624	13.8886	66.1429	58.0401	29.6829	62.0915	15.4658	5.72953
333	Scg2	chr1	79412082	79412867	785	-	2352	0.00372208	0.0327869	0.0105263	0.00274537	0	0.0156784	0.00137268	0.0152019	0.00194127	0.0758345	0.0773029	3	8	2	4	0	806	244	190	1457	639	3.01443	0.709402	0.478918	4.27618	2.09564	1.40092	3.18591	1.40209	1.54188
334	Wdfy1	chr1	79679978	79683227	3249	-	2355	0.0482759	0.0587045	0.0653595	0.00124224	0	0.0574466	0.000621118	0.00861099	0.000878394	2.59892e-05	5.90908e-05	35	29	10	1	0	725	494	153	805	337	3.85177	1.84445	0.342084	2.68986	1.54895	2.01277	2.1194	1.76089	0.806742
335	Mrpl44	chr1	79758855	79759162	307	+	2363	0.0235808	0.0322581	0.0263158	0.00097561	0	0.0273849	0.000487805	0.00443633	0.00068986	5.95406e-05	0.000108209	27	21	10	1	0	1145	651	380	1025	653	5.02405	2.27009	1.29992	3.58647	2.36898	2.86469	2.97773	1.93195	0.860896
336	Serpine2	chr1	79772037	79772721	684	-	2364	0.017233	0.0180589	0.0152219	0.00295931	0.00179943	0.0168379	0.00237937	0.0014592	0.000820157	5.78414e-06	2.36638e-05	283	358	177	48	26	16422	19824	11628	16220	14449	80.0499	68.0317	42.6237	59.1079	59.4068	63.5684	59.2573	19.1081	0.211389
337	Cul3	chr1	80242639	80244872	2233	-	2368	0.0408876	0.0469854	0.0384986	0.000203376	0	0.0421239	0.000101688	0.00437643	0.000143809	1.28942e-06	1.16018e-05	164	113	40	1	0	4011	2405	1039	4917	2411	18.8402	7.30685	3.14718	17.1737	9.20259	9.76474	13.1881	8.1301	5.63642
338	Cul3	chr1	80243326	80244872	1546	-	2370	0.0416029	0.0471573	0.038961	0.000214961	0	0.0425737	0.000107481	0.00418351	0.000152001	1.18278e-06	1.12535e-05	163	107	39	1	0	3918	2269	1001	4652	2370	18.5053	6.95214	3.01034	16.553	9.11147	9.48925	12.8322	8.053	5.26192
339	Cul3	chr1	80243327	80244872	1545	-	2372	0.0416667	0.0472198	0.039	0.000215424	0	0.0426288	0.000107712	0.0041935	0.000152328	1.18372e-06	1.12535e-05	163	107	39	1	0	3912	2266	1000	4642	2368	18.5053	6.95214	3.01034	16.553	9.11147	9.48925	12.8322	8.053	5.26192
340	Irs1	chr1	82210825	82215325	4500	-	2412	0.0514523	0.0527536	0.0316206	0	0	0.0452755	0	0.0118434	0	2.51692e-05	5.77537e-05	62	91	16	0	0	1205	1725	506	980	922	4.85658	4.54018	1.43675	3.10368	3.46236	3.61117	3.28302	1.88973	0.253625
341	Rhbdd1	chr1	82420675	82423087	2412	+	2416	0.0417136	0.0358621	0.0509709	0.00209424	0.000997009	0.0428489	0.00154562	0.00761811	0.00077586	1.16115e-05	3.55464e-05	74	26	21	4	1	1774	725	412	1910	1003	8.62462	2.48291	1.50517	7.86266	3.7357	4.20423	5.79918	3.85926	2.9182
342	Mff	chr1	82729437	82730111	674	+	2424	0.0395616	0.0351005	0.0368043	0.000214362	0	0.0371555	0.000107181	0.00225117	0.000151577	1.01279e-06	1.06438e-05	148	96	41	1	0	3741	2735	1114	4665	2282	16.8306	9.00941	3.96818	16.2771	9.47593	9.93605	12.8765	6.48107	4.80914
343	Agfg1	chr1	82872779	82878716	5937	+	2461	0.0374459	0.0414035	0.0537229	0.00198249	0.00193861	0.0441908	0.00196055	0.00848893	3.1026e-05	4.3759e-06	2.04468e-05	173	118	57	12	6	4620	2850	1061	6053	3095	21.9384	10.0026	3.69451	21.8637	13.0294	11.8785	17.4466	9.26546	6.24679
344	Agfg1	chr1	82872779	82878722	5943	+	2462	0.0373569	0.0411724	0.0535211	0.00196883	0.00193424	0.0440168	0.00195153	0.00844916	2.44595e-05	4.25581e-06	2.01625e-05	173	118	57	12	6	4631	2866	1065	6095	3102	21.9384	10.0026	3.69451	21.8637	13.0294	11.8785	17.4466	9.26546	6.24679
345	Ccl20	chr1	83096438	83096888	450	+	2489	0.0406504	0.0526316	0.0512821	0	0	0.048188	0	0.00656254	0	0.00172198	0.00200213	10	4	2	0	0	246	76	39	106	31	0.669873	0.212821	0.0684169	0.206912	0.0911147	0.317037	0.149013	0.31398	0.081881
346	Pid1	chr1	84014013	84015751	1738	-	2503	0.0416964	0.0466481	0.0407594	0.00148699	0.00176783	0.0430346	0.00162741	0.00316427	0.000198582	4.87368e-07	8.01795e-06	117	151	73	8	6	2806	3237	1791	5380	3394	10.1318	8.79659	4.51551	14.7597	11.4805	7.81465	13.1201	2.9341	2.31879
347	Pid1	chr1	84014016	84015751	1735	-	2504	0.0416964	0.0466481	0.0407594	0.00148699	0.00176783	0.0430346	0.00162741	0.00316427	0.000198582	4.87368e-07	8.01795e-06	117	151	73	8	6	2806	3237	1791	5380	3394	10.1318	8.79659	4.51551	14.7597	11.4805	7.81465	13.1201	2.9341	2.31879
348	Trip12	chr1	84698909	84702338	3429	-	2512	0.0389527	0.0390288	0.0406116	0.00113895	0.000807918	0.039531	0.000973435	0.000936531	0.000234077	1.34323e-07	5.18521e-06	183	172	85	9	4	4698	4407	2093	7902	4951	17.333	11.7761	5.47335	21.7258	16.4918	11.5275	19.1088	5.93372	3.70099
349	Trip12	chr1	84698916	84702338	3422	-	2513	0.038961	0.0390288	0.0406699	0.00114011	0.000809225	0.0395532	0.000974666	0.000967614	0.000233968	1.34889e-07	5.18521e-06	183	172	85	9	4	4697	4407	2090	7894	4943	17.333	11.7761	5.47335	21.7258	16.4918	11.5275	19.1088	5.93372	3.70099
350	Sp100	chr1	85609996	85610839	843	+	2627	0.0344828	0.0245098	0.0357143	0	0	0.0315689	0	0.00614433	0	0.000207804	0.000298871	10	5	3	0	0	290	204	84	568	298	1.33975	0.709402	0.273667	2.13809	1.18449	0.774272	1.66129	0.535992	0.674296
351	Sp100	chr1	85629179	85629293	114	+	2628	0.0261628	0.0591398	0.0510204	0	0	0.045441	0	0.0171819	0	0.000383823	0.000509119	9	11	10	0	0	344	186	196	499	226	1.75842	0.851283	0.821002	2.20706	1.27561	1.14357	1.74133	0.532691	0.658638
352	Sp100	chr1	85636839	85637719	880	+	2631	0.0416157	0.021544	0.0184332	0.000742942	0	0.0271976	0.000371471	0.0125829	0.000525339	0.000940525	0.00114273	34	12	8	1	0	817	557	434	1346	1208	2.00962	1.13504	0.821002	2.8278	3.37125	1.32189	3.09952	0.615944	0.384276
353	Cab39	chr1	85776942	85779297	2355	+	2647	0.0424063	0.0415985	0.0408327	0.000291503	0	0.0416125	0.000145751	0.000786916	0.000206124	2.12943e-07	5.96096e-06	301	178	102	2	0	7098	4279	2498	6861	3576	28.4696	11.7761	6.29435	20.4153	12.0271	15.5134	16.2212	11.5504	5.93133
354	Cab39	chr1	85776942	85779298	2356	+	2652	0.0424575	0.0415888	0.0407837	0.000290613	0	0.04161	0.000145307	0.000837094	0.000205495	2.13891e-07	5.96096e-06	302	178	102	2	0	7113	4280	2501	6882	3579	28.4696	11.7761	6.29435	20.4153	12.0271	15.5134	16.2212	11.5504	5.93133
355	Itm2c	chr1	85835359	85836419	1060	+	2655	0.01515	0.0193897	0.0159098	0.000335824	0.000128304	0.0168165	0.000232064	0.00226062	0.000146739	3.90066e-06	1.94532e-05	152	190	96	4	1	10033	9799	6034	11911	7794	50.7429	38.1659	22.0302	45.6586	36.6281	36.9797	41.1434	14.393	6.3855
356	Psmd1	chr1	86066801	86067017	216	+	2706	0.0398427	0.0439315	0.043038	0.000185943	0.000311042	0.0422707	0.000248492	0.00214965	8.84585e-05	3.37143e-07	6.8346e-06	152	177	51	1	1	3815	4029	1185	5378	3215	14.5697	12.4855	3.69451	16.415	13.1205	10.2499	14.7678	5.772	2.32956
357	Armc9	chr1	86146734	86170337	23603	+	2707	0.0323741	0.00793651	0.0714286	0.00308642	0	0.0372464	0.00154321	0.0320252	0.00218243	0.0345425	0.0356537	9	2	5	1	0	278	252	70	324	208	1.59095	1.13504	0.273667	1.58633	1.18449	0.999887	1.38541	0.668961	0.284139
358	Ncl	chr1	86272440	86278341	5901	-	2722	0.0400751	0.0379747	0.0407424	0.000469539	0.000537924	0.0395974	0.000503731	0.00144437	4.83555e-05	7.46066e-08	4.59665e-06	299	258	90	4	3	7461	6794	2209	8519	5577	40.7785	28.6599	9.16786	37.658	28.8834	26.2021	33.2707	15.948	6.20459
359	Ncl	chr1	86277349	86278341	992	-	2723	0.0388091	0.0390559	0.0418307	0.00052404	0.000392696	0.0398985	0.000458368	0.00167785	9.28746e-05	9.13934e-08	4.59665e-06	262	230	85	4	2	6751	5889	2032	7633	5093	36.843	25.4675	8.62053	33.4508	26.8788	23.6437	30.1648	14.1994	4.64705
360	Ptma	chr1	86457686	86458434	748	+	2727	0.0436557	0.0479278	0.0467659	0.000268781	0	0.0461164	0.000134391	0.00220886	0.000190057	2.6474e-07	6.45434e-06	214	207	154	2	0	4902	4319	3293	7441	3744	11.974	9.43505	6.36277	14.139	10.1137	9.25727	12.1264	2.80983	2.84628
361	Ptma	chr1	86457734	86458434	700	+	2728	0.0436557	0.0479278	0.0467659	0.000268781	0	0.0461164	0.000134391	0.00220886	0.000190057	2.6474e-07	6.45434e-06	214	207	154	2	0	4902	4319	3293	7441	3744	11.974	9.43505	6.36277	14.139	10.1137	9.25727	12.1264	2.80983	2.84628
362	Pde6d	chr1	86470733	86471223	490	-	2730	0.0537229	0.0527728	0.0575397	0.00232558	0	0.0546785	0.00116279	0.00252301	0.00164443	9.42765e-06	3.10325e-05	57	59	29	2	0	1061	1118	504	860	842	3.26563	3.26325	1.29992	2.13809	3.00679	2.6096	2.57244	1.13422	0.614261
363	Pde6d	chr1	86470733	86471288	555	-	2732	0.0537229	0.0527728	0.0575397	0.00232558	0	0.0546785	0.00116279	0.00252301	0.00164443	9.42765e-06	3.10325e-05	57	59	29	2	0	1061	1118	504	860	842	3.26563	3.26325	1.29992	2.13809	3.00679	2.6096	2.57244	1.13422	0.614261
364	Pde6d	chr1	86470734	86471223	489	-	2733	0.0537229	0.0527728	0.0575397	0.00232558	0	0.0546785	0.00116279	0.00252301	0.00164443	9.42765e-06	3.10325e-05	57	59	29	2	0	1061	1118	504	860	842	3.26563	3.26325	1.29992	2.13809	3.00679	2.6096	2.57244	1.13422	0.614261
365	Cops7b	chr1	86532938	86533986	1048	+	2734	0.0348837	0.0393258	0.0434783	0	0	0.0392293	0	0.00429808	0	9.39463e-05	0.00015475	9	14	7	0	0	258	356	161	360	171	0.753608	0.780343	0.342084	0.689707	0.546688	0.625345	0.618198	0.245675	0.101129
366	Cops7b	chr1	86532938	86534550	1612	+	2737	0.0316981	0.0461923	0.0348624	0	0	0.0375843	0	0.00762079	0	2.42365e-05	5.63302e-05	42	37	19	0	0	1325	801	545	1604	510	4.27044	2.12821	1.29992	3.79339	1.73118	2.56619	2.76228	1.53293	1.4582
367	Eif4e2	chr1	87155595	87156580	985	+	2774	0.0451895	0.0417256	0.0366972	0	0.000823723	0.0412041	0.000411862	0.00427008	0.00058246	6.85983e-06	2.60203e-05	93	59	20	0	1	2058	1414	545	2215	1214	18.2541	8.08719	2.94193	15.1046	8.0181	9.76106	11.5613	7.79209	5.0109
368	Eif4e2	chr1	87165567	87167976	2409	+	2781	0.0390698	0.0331633	0.0789474	0	0	0.0503935	0	0.0249041	0	4.04445e-05	8.1279e-05	42	13	3	0	0	1075	392	38	2196	570	6.615	1.77351	0.273667	9.72486	3.0979	2.88739	6.41138	3.31416	4.68597
369	Eif4e2	chr1	87165567	87168210	2643	+	2782	0.0390698	0.0331633	0.0666667	0	0	0.0462999	0	0.0178837	0	3.30414e-05	6.98614e-05	42	13	3	0	0	1075	392	45	2196	570	6.615	1.77351	0.342084	9.72486	3.0979	2.9102	6.41138	3.28731	4.68597
370	Eif4e2	chr1	87165607	87167976	2369	+	2783	0.0406583	0.0331633	0.136364	0	0	0.0700617	0	0.0575413	0	0.000102133	0.000165652	42	13	3	0	0	1033	392	22	2156	570	6.615	1.77351	0.136834	9.65589	3.0979	2.84178	6.3769	3.36862	4.6372
371	Eif4e2	chr1	87165607	87168210	2603	+	2786	0.0406583	0.0331633	0.103448	0	0	0.0590899	0	0.0385978	0	6.23017e-05	0.000111959	42	13	3	0	0	1033	392	29	2156	570	6.615	1.77351	0.205251	9.65589	3.0979	2.86459	6.3769	3.34127	4.6372
372	Inpp5d	chr1	87647045	87648230	1185	+	2815	0.0512821	0.0625	0.0625	0	0	0.0587607	0	0.00647669	0	0.000515252	0.000661038	2	5	3	0	0	39	80	48	182	132	0.251203	0.283761	0.136834	0.827648	0.637803	0.223932	0.732726	0.0771664	0.134241
373	Inpp5d	chr1	87647045	87648232	1187	+	2819	0.0512821	0.0625	0.0625	0	0	0.0587607	0	0.00647669	0	0.000515252	0.000661038	2	5	3	0	0	39	80	48	182	132	0.251203	0.283761	0.136834	0.827648	0.637803	0.223932	0.732726	0.0771664	0.134241
374	Atg16l1	chr1	87719031	87720150	1119	+	2823	0.0350163	0.0658174	0.0218182	0	0	0.040884	0	0.0225789	0	0.000490931	0.000633446	43	31	6	0	0	1228	471	275	1143	436	4.18671	1.34786	0.752586	3.17265	1.45784	2.09572	2.31524	1.83515	1.21256
375	Dgkd	chr1	87870194	87872211	2017	+	2838	0.0408719	0.0359521	0.0204082	0.00110497	0	0.0324107	0.000552486	0.0106816	0.000781333	0.000103756	0.0001679	30	27	3	1	0	734	751	147	905	588	2.76323	2.12821	0.478918	2.8278	2.09564	1.79012	2.46172	1.17909	0.517714
376	Dgkd	chr1	87870194	87872900	2706	+	2839	0.0416141	0.0394589	0.0285714	0.00101523	0	0.0365481	0.000507614	0.00699158	0.000717875	3.45438e-05	7.19894e-05	33	35	5	1	0	793	887	175	985	599	2.9307	2.48291	0.547335	3.03471	2.18675	1.98698	2.61073	1.26671	0.599595
377	Dgkd	chr1	87870238	87872900	2662	+	2841	0.0416141	0.0394589	0.0285714	0.00101523	0	0.0365481	0.000507614	0.00699158	0.000717875	3.45438e-05	7.19894e-05	33	35	5	1	0	793	887	175	985	599	2.9307	2.48291	0.547335	3.03471	2.18675	1.98698	2.61073	1.26671	0.599595
378	Usp40	chr1	87872840	87874317	1477	-	2842	0.0340329	0.0336	0.0278552	0	0	0.0318294	0	0.00344856	0	9.71148e-06	3.16907e-05	60	21	10	0	0	1763	625	359	1732	750	9.62943	2.55385	1.36834	7.65574	3.64459	4.51721	5.65017	4.46682	2.83631
379	Usp40	chr1	87872842	87874317	1475	-	2847	0.0340329	0.0336	0.0278552	0	0	0.0318294	0	0.00344856	0	9.71148e-06	3.16907e-05	60	21	10	0	0	1763	625	359	1732	750	9.62943	2.55385	1.36834	7.65574	3.64459	4.51721	5.65017	4.46682	2.83631
380	Dnajb3	chr1	88132453	88132671	218	-	2849	0.0362903	0.0355191	0.0333333	0	0	0.0350476	0	0.00153385	0	0.000406265	0.000535231	9	13	6	0	0	248	366	180	125	81	0.837342	0.993163	0.478918	0.344853	0.273344	0.769808	0.309099	0.263691	0.0505646
381	Ugt1a6b	chr1	88146146	88146720	574	+	2850	0.00766284	0.00898012	0.00633714	0.00201884	0	0.00766003	0.00100942	0.00132149	0.00142754	0.00177789	0.00206096	16	14	5	6	0	2088	1559	789	2972	1579	8.54089	4.89488	2.32617	9.93178	6.56026	5.25398	8.24602	3.12288	2.38402
382	Ugt1a8	chr1	88146146	88146720	574	+	2851	0.00766284	0.00898012	0.00633714	0.00201884	0	0.00766003	0.00100942	0.00132149	0.00142754	0.00177789	0.00206096	16	14	5	6	0	2088	1559	789	2972	1579	8.54089	4.89488	2.32617	9.93178	6.56026	5.25398	8.24602	3.12288	2.38402
383	Ugt1a1	chr1	88146146	88147724	1578	+	2852	0.00981308	0.0107256	0.00632111	0.00331785	0.00125707	0.00895325	0.00228746	0.00232471	0.00145719	0.0022241	0.00253991	21	17	5	10	2	2140	1585	791	3014	1591	8.62462	4.96582	2.32617	9.93178	6.56026	5.30554	8.24602	3.16294	2.38402
384	Ugt1a10	chr1	88146146	88147724	1578	+	2853	0.00981308	0.0107256	0.00632111	0.00331785	0.00125707	0.00895325	0.00228746	0.00232471	0.00145719	0.0022241	0.00253991	21	17	5	10	2	2140	1585	791	3014	1591	8.62462	4.96582	2.32617	9.93178	6.56026	5.30554	8.24602	3.16294	2.38402
385	Ugt1a2	chr1	88146146	88147724	1578	+	2854	0.00981308	0.0107256	0.00632111	0.00331785	0.00125707	0.00895325	0.00228746	0.00232471	0.00145719	0.0022241	0.00253991	21	17	5	10	2	2140	1585	791	3014	1591	8.62462	4.96582	2.32617	9.93178	6.56026	5.30554	8.24602	3.16294	2.38402
386	Ugt1a5	chr1	88146146	88147724	1578	+	2855	0.00981308	0.0107256	0.00632111	0.00331785	0.00125707	0.00895325	0.00228746	0.00232471	0.00145719	0.0022241	0.00253991	21	17	5	10	2	2140	1585	791	3014	1591	8.62462	4.96582	2.32617	9.93178	6.56026	5.30554	8.24602	3.16294	2.38402
387	Ugt1a6a	chr1	88146146	88147724	1578	+	2856	0.00981308	0.0107256	0.00632111	0.00331785	0.00125707	0.00895325	0.00228746	0.00232471	0.00145719	0.0022241	0.00253991	21	17	5	10	2	2140	1585	791	3014	1591	8.62462	4.96582	2.32617	9.93178	6.56026	5.30554	8.24602	3.16294	2.38402
388	Ugt1a7c	chr1	88146146	88147724	1578	+	2857	0.00981308	0.0107256	0.00632111	0.00331785	0.00125707	0.00895325	0.00228746	0.00232471	0.00145719	0.0022241	0.00253991	21	17	5	10	2	2140	1585	791	3014	1591	8.62462	4.96582	2.32617	9.93178	6.56026	5.30554	8.24602	3.16294	2.38402
389	Ugt1a9	chr1	88146146	88147724	1578	+	2858	0.00981308	0.0107256	0.00632111	0.00331785	0.00125707	0.00895325	0.00228746	0.00232471	0.00145719	0.0022241	0.00253991	21	17	5	10	2	2140	1585	791	3014	1591	8.62462	4.96582	2.32617	9.93178	6.56026	5.30554	8.24602	3.16294	2.38402
390	Hjurp	chr1	88186577	88192902	6325	-	2862	0.0424188	0.0376153	0.0326594	0.00154083	0.00200133	0.0375645	0.00177108	0.00487988	0.000325624	8.90477e-06	3.00678e-05	47	53	21	2	3	1108	1409	643	1298	1499	6.78247	5.24958	2.18934	6.27633	7.38029	4.74046	6.82831	2.33851	0.78062
391	Hjurp	chr1	88190830	88192902	2072	-	2871	0.0407359	0.0353581	0.0288248	0.00194363	0.00189394	0.0349729	0.00191879	0.00596485	3.51398e-05	2.62994e-05	5.95119e-05	31	39	13	2	2	761	1103	451	1029	1056	4.60538	3.97265	1.36834	4.89692	4.73797	3.31546	4.81744	1.71568	0.112395
392	Hjurp	chr1	88190834	88192902	2068	-	2872	0.0407359	0.0353581	0.0288248	0.00194363	0.00189394	0.0349729	0.00191879	0.00596485	3.51398e-05	2.62994e-05	5.95119e-05	31	39	13	2	2	761	1103	451	1029	1056	4.60538	3.97265	1.36834	4.89692	4.73797	3.31546	4.81744	1.71568	0.112395
393	Arl4c	chr1	88625946	88628807	2861	-	2887	0.0178571	0.0245232	0.0280899	0	0	0.0234901	0	0.00519401	0	0.00046562	0.000603545	2	9	5	0	0	112	367	178	246	319	0.586139	0.993163	0.547335	1.24147	1.18449	0.708879	1.21298	0.246961	0.0402912
394	Agap1	chr1	89816616	89823004	6388	+	2891	0.0349794	0.0339321	0.0403458	0.00641026	0.00311526	0.0364191	0.00476276	0.0034407	0.00232991	6.51801e-05	0.000115924	34	34	14	8	2	972	1002	347	1248	642	6.02886	3.61795	1.43675	5.93148	3.7357	3.69452	4.83359	2.29701	1.55265
395	Ackr3	chr1	90142631	90143446	815	+	2901	0.0168675	0.0426667	0.0126582	0.0039801	0	0.0240641	0.00199005	0.0162472	0.00281436	0.0128409	0.0135715	7	16	1	4	0	415	375	79	1005	319	1.42348	1.0641	0.205251	2.75883	1.18449	0.897612	1.97166	0.625948	1.11322
396	Cops8	chr1	90539975	90541063	1088	+	2904	0.0435774	0.0485313	0.0452107	0.00345543	0.00236407	0.0457731	0.00290975	0.00252438	0.000771707	7.85796e-07	9.6699e-06	172	114	59	20	5	3947	2349	1305	5788	2115	14.2348	6.73932	3.62609	17.2427	8.10921	8.20008	12.6759	5.45312	6.45833
397	Col6a3	chr1	90694581	90695313	732	-	2906	0.0217347	0.0220088	0.0234934	0	0	0.0224123	0	0.000946224	0	6.62546e-07	9.12984e-06	212	55	46	0	0	9754	2499	1958	11637	3213	30.228	6.31368	4.72076	29.3815	10.7515	13.7542	20.0665	14.289	13.1734
398	Lrrfip1	chr1	91043786	91045044	1258	+	2918	0.0487671	0.0461095	0.0520833	0.00259016	0.000720981	0.0489867	0.00165557	0.00299296	0.00132171	2.70308e-06	1.60772e-05	178	48	25	13	1	3650	1041	480	5019	1387	15.2396	3.68889	1.43675	17.0358	5.28465	6.78842	11.1602	7.40507	8.30928
399	Lrrfip1	chr1	91055918	91056666	748	+	2919	0.0411295	0.045045	0.049505	0.000862813	0	0.0452265	0.000431406	0.00419066	0.000610101	5.03404e-06	2.19788e-05	67	50	25	2	0	1629	1110	505	2318	1129	6.19633	3.19231	1.43675	6.8281	3.91793	3.60847	5.37301	2.40692	2.0578
400	Ube2f	chr1	91213077	91213680	603	+	2964	0.0419287	0.0457413	0.0496124	0.00383289	0.00180261	0.0457608	0.00281775	0.00384188	0.00143562	4.91696e-06	2.1718e-05	60	87	32	10	4	1431	1902	645	2609	2219	5.52646	5.8171	2.05251	7.5178	8.92924	4.46535	8.22352	2.09463	0.99804
401	Ube2f	chr1	91213077	91214242	1165	+	2966	0.0409994	0.0445892	0.0512484	0.00352858	0.00167856	0.0456123	0.00260357	0.00520054	0.00130817	4.94303e-06	2.18055e-05	64	89	39	10	4	1561	1996	761	2834	2383	6.19633	6.24274	2.53142	8.34545	9.74928	4.99017	9.04736	2.12946	0.992655
402	Ube2f	chr1	91213077	91214243	1166	+	2968	0.0409994	0.0445892	0.0512484	0.00352858	0.00167856	0.0456123	0.00260357	0.00520054	0.00130817	4.94303e-06	2.18055e-05	64	89	39	10	4	1561	1996	761	2834	2383	6.19633	6.24274	2.53142	8.34545	9.74928	4.99017	9.04736	2.12946	0.992655
403	Scly	chr1	91247952	91248797	845	+	2973	0.0441989	0.0163399	0.0141844	0.00166389	0	0.0249077	0.000831947	0.0167414	0.00117655	0.00812112	0.00872085	32	5	2	2	0	724	306	141	1202	335	5.35899	1.27692	0.547335	6.27633	1.91341	2.39442	4.09487	2.59318	3.08505
404	Scly	chr1	91247952	91248802	850	+	2978	0.0437158	0.0162866	0.0141844	0.00165289	0	0.024729	0.000826446	0.0164767	0.00116877	0.00783405	0.0084254	32	5	2	2	0	732	307	141	1210	337	5.35899	1.27692	0.547335	6.27633	1.91341	2.39442	4.09487	2.59318	3.08505
405	Ilkap	chr1	91303548	91303663	115	-	2996	0.0342612	0.0423992	0.028777	0.00119332	0	0.0351458	0.000596659	0.00685404	0.000843803	6.10568e-05	0.00011038	16	41	12	1	0	467	967	417	838	634	1.84215	2.90855	1.2315	2.55191	2.4601	1.99407	2.50601	0.848782	0.0649242
406	Hes6	chr1	91339203	91339779	576	-	3017	0.0406321	0.0245161	0.0207101	0.00134228	0.00131234	0.0286194	0.00132731	0.0105759	2.1175e-05	0.00031262	0.000425242	18	19	7	1	1	443	775	338	745	762	2.17709	2.83761	1.29992	2.96574	3.64459	2.10487	3.30516	0.771384	0.48002
407	Hes6	chr1	91339204	91339779	575	-	3018	0.0406321	0.0245161	0.0207101	0.00134228	0.00131234	0.0286194	0.00132731	0.0105759	2.1175e-05	0.00031262	0.000425242	18	19	7	1	1	443	775	338	745	762	2.17709	2.83761	1.29992	2.96574	3.64459	2.10487	3.30516	0.771384	0.48002
408	Per2	chr1	91343698	91345592	1894	-	3021	0.0205479	0.019802	0.0588235	0	0	0.0330578	0	0.0223169	0	0.00151452	0.00177487	3	4	3	0	0	146	202	51	226	235	0.334937	0.425641	0.136834	0.482795	0.637803	0.299137	0.560299	0.147695	0.109608
409	Per2	chr1	91343703	91345592	1889	-	3023	0.0205479	0.019802	0.0588235	0	0	0.0330578	0	0.0223169	0	0.00151452	0.00177487	3	4	3	0	0	146	202	51	226	235	0.334937	0.425641	0.136834	0.482795	0.637803	0.299137	0.560299	0.147695	0.109608
410	Asb1	chr1	91482600	91487312	4712	+	3029	0.0335097	0.0483163	0.0401338	0	0.00301205	0.0406532	0.00150602	0.00741693	0.00212984	0.000163443	0.000244017	38	33	12	0	1	1134	683	299	1040	332	5.27525	2.12821	0.821002	4.13824	1.54895	2.74149	2.8436	2.28958	1.8309
411	Twist2	chr1	91775110	91775756	646	+	3034	0.0383189	0.0347334	0.0402098	0	0	0.037754	0	0.00278153	0	6.3715e-06	2.50441e-05	31	43	23	0	0	809	1238	572	784	1041	4.01924	3.83077	1.50517	2.89677	3.82682	3.1184	3.36179	1.40027	0.657645
412	Hdac4	chr1	91856500	91861068	4568	-	3035	0.0313316	0.0429864	0.033557	0.00118343	0.0014771	0.0359584	0.00133027	0.00618737	0.000207658	5.26856e-05	9.87971e-05	24	19	10	1	1	766	442	298	845	677	7.11741	2.05727	1.16309	5.24177	3.37125	3.44592	4.30651	3.21088	1.32266
413	Ndufa10	chr1	92367207	92367560	353	-	3060	0.0487515	0.0490196	0.0308219	0.00109529	0	0.0428643	0.000547645	0.0104299	0.000774487	5.42237e-05	0.000100681	41	70	18	1	0	841	1428	584	913	1185	9.21076	8.51283	3.69451	7.72471	10.1137	7.13937	8.91923	3.00367	1.68929
414	Ndufa10	chr1	92367429	92367560	131	-	3061	0.0457317	0.0430809	0.0460123	0	0	0.0449416	0	0.00161751	0	8.12915e-06	2.84945e-05	30	33	15	0	0	656	766	326	669	788	8.03848	5.8171	2.39459	6.27633	7.47141	5.41672	6.87387	2.84317	0.845048
415	Cops9	chr1	92564866	92565087	221	-	3065	0.0171389	0.0245623	0.0190036	0.00017334	0.000460193	0.020235	0.000316767	0.00386184	0.000202836	2.57847e-05	5.87314e-05	75	188	37	1	2	4376	7654	1947	5769	4346	24.7016	31.6394	8.14161	25.7261	23.3254	21.4942	24.5257	12.0728	1.69754
416	Gpc1	chr1	92786286	92787933	1647	+	3069	0.0214286	0.0440835	0.0445104	0.00183486	0	0.0366742	0.000917431	0.0132048	0.00129744	0.000992879	0.00119911	12	19	15	1	0	560	431	337	545	249	3.51684	1.91539	1.36834	2.75883	1.18449	2.26685	1.97166	1.11654	1.11322
417	Rnpepl1	chr1	92847577	92848302	725	+	3077	0.0194175	0.0450161	0.016129	0	0	0.0268542	0	0.0158144	0	0.00413196	0.004563	2	14	1	0	0	103	311	62	85	202	0.753608	1.34786	0.205251	0.551765	1.00226	0.768908	0.777014	0.571461	0.318549
418	Rnpepl1	chr1	92847577	92848307	730	+	3081	0.0194175	0.0450161	0.016129	0	0	0.0268542	0	0.0158144	0	0.00413196	0.004563	2	14	1	0	0	103	311	62	85	202	0.753608	1.34786	0.205251	0.551765	1.00226	0.768908	0.777014	0.571461	0.318549
419	Capn10	chr1	92875260	92875670	410	+	3082	0.0517647	0.0246914	0.0319149	0	0	0.0361237	0	0.0140188	0	0.000539424	0.000688504	22	6	3	0	0	425	243	94	573	183	1.59095	0.851283	0.342084	1.6553	0.728918	0.928106	1.19211	0.627967	0.655048
420	Kif1a	chr1	92943176	92946178	3002	-	3093	0.0482234	0.0288714	0.0209059	0	0	0.0326669	0	0.0140487	0	0.000161482	0.000241694	19	33	6	0	0	394	1143	287	935	1135	2.09335	3.68889	1.02625	3.44853	5.01131	2.2695	4.22992	1.34003	1.10505
421	Kif1a	chr1	92943179	92946178	2999	-	3098	0.0482234	0.0288714	0.0209059	0	0	0.0326669	0	0.0140487	0	0.000161576	0.000241762	19	33	6	0	0	394	1143	287	934	1134	2.09335	3.68889	1.02625	3.44853	5.01131	2.2695	4.22992	1.34003	1.10505
422	Kif1a	chr1	92943183	92946178	2995	-	3099	0.0482234	0.0288714	0.0209059	0	0	0.0326669	0	0.0140487	0	0.000161576	0.000241762	19	33	6	0	0	394	1143	287	934	1134	2.09335	3.68889	1.02625	3.44853	5.01131	2.2695	4.22992	1.34003	1.10505
423	Sned1	chr1	93224000	93228787	4787	+	3124	0.0343725	0.0296875	0.0478873	0.0044843	0.00279642	0.0373158	0.00364036	0.00945016	0.00119351	2.1698e-05	5.23896e-05	86	57	17	24	5	2502	1920	355	5352	1788	12.0577	7.87437	1.43675	19.8636	8.47367	7.12295	14.1686	5.35021	8.05386
424	Mterf4	chr1	93228926	93229099	173	-	3129	0.0277778	0.0608696	0.0217391	0	0	0.0367955	0	0.0210663	0	0.0020327	0.00233835	6	14	1	0	0	216	230	46	315	96	1.25601	1.13504	0.273667	1.51735	0.637803	0.888241	1.07758	0.535662	0.621937
425	Mterf4	chr1	93228926	93229181	255	-	3130	0.0238095	0.0518519	0.0217391	0	0	0.0324668	0	0.0168198	0	0.00166487	0.00193848	6	14	1	0	0	252	270	46	326	143	1.25601	1.27692	0.273667	1.51735	0.728918	0.935535	1.12314	0.573289	0.557509
426	Ppp1r7	chr1	93292788	93295338	2550	+	3135	0.0496324	0.0413153	0.0570071	0	0	0.0493183	0	0.0078506	0	7.95705e-06	2.81167e-05	54	49	24	0	0	1088	1186	421	1065	908	5.69392	4.04359	1.43675	4.34515	4.37351	3.72476	4.35933	2.14642	0.0200504
427	Ppp1r7	chr1	93292788	93295344	2556	+	3136	0.0495413	0.0412805	0.056872	0	0	0.0492313	0	0.00780037	0	7.88375e-06	2.79616e-05	54	49	24	0	0	1090	1187	422	1065	909	5.69392	4.04359	1.43675	4.34515	4.37351	3.72476	4.35933	2.14642	0.0200504
428	Hdlbp	chr1	93333661	93335894	2233	-	3144	0.0416782	0.0458508	0.0399244	0.000770357	0.00148088	0.0424845	0.00112562	0.00304436	0.000502418	2.86444e-07	6.58059e-06	450	426	169	10	11	10797	9291	4233	12981	7428	61.8796	39.6556	17.3779	60.0734	38.9971	39.6377	49.5353	22.2508	14.9032
429	Septin2	chr1	93435434	93437455	2021	+	3160	0.039929	0.0425035	0.0438476	0.000169924	0	0.0420934	8.49618e-05	0.00199124	0.000120154	2.23598e-07	6.07076e-06	270	364	160	2	0	6762	8564	3649	11770	12697	23.5293	22.9137	9.50995	30.9678	42.0039	18.651	36.4859	7.92235	7.80368
430	Stk25	chr1	93548472	93550208	1736	-	3169	0.0371765	0.0331687	0.0353698	0	0	0.0352383	0	0.00200713	0	2.60555e-06	1.58187e-05	79	47	22	0	0	2125	1417	622	2745	1447	10.1318	5.4624	2.12092	9.65589	6.46915	5.90505	8.06252	4.02376	2.25337
431	Farp2	chr1	93549093	93549698	605	+	3170	0.00671141	0.040724	0	0	0	0.0158118	0	0.021834	0	0.0463677	0.0476282	1	9	0	0	0	149	221	44	147	193	1.50722	0.851283	0.205251	0.758677	1.18449	0.854583	0.971584	0.650989	0.301096
432	Stk25	chr1	93549614	93550208	594	-	3171	0.0371765	0.0338129	0.0353698	0	0	0.0354531	0	0.00168331	0	2.45855e-06	1.55078e-05	79	47	22	0	0	2125	1390	622	2660	1447	10.1318	5.39146	2.12092	9.38001	6.46915	5.88141	7.92458	4.02787	2.05829
433	Bok	chr1	93622884	93623492	608	+	3172	0.0352734	0.032967	0.0614525	0.00119474	0	0.043231	0.000597372	0.0158224	0.000844811	0.000137351	0.000211215	20	18	11	1	0	567	546	179	837	295	3.34937	2.19915	0.752586	3.93133	1.91341	2.10037	2.92237	1.30121	1.42688
434	Thap4	chr1	93633112	93633257	145	-	3173	0.0409302	0.0440529	0.0368098	0.00187266	0	0.0405976	0.00093633	0.00363296	0.00132417	4.51871e-05	8.82933e-05	44	20	6	2	0	1075	454	163	1068	162	4.43791	1.70257	0.684169	3.5175	0.728918	2.27488	2.12321	1.94121	1.97183
435	Atg4b	chr1	93715481	93717156	1675	+	3175	0.0355078	0.0495595	0.0356589	0.00228441	0	0.0402421	0.0011422	0.00806945	0.00161532	6.2871e-05	0.000112682	43	45	23	4	0	1211	908	645	1751	674	5.44272	3.19231	2.18934	6.3453	3.0979	3.60812	4.7216	1.66607	2.29626
436	Atg4b	chr1	93715481	93717328	1847	+	3178	0.0348743	0.0508299	0.0359613	0.00221361	0	0.0405551	0.00110681	0.00891476	0.00156526	8.65132e-05	0.000145075	43	49	26	4	0	1233	964	723	1807	697	5.52646	3.47607	2.32617	6.48324	3.28013	3.77623	4.88169	1.62112	2.26494
437	Dtymk	chr1	93720297	93720554	257	-	3180	0.0461894	0.018	0.0408163	0.000887311	0.00121655	0.0350019	0.00105193	0.0149672	0.000232803	0.00125606	0.00149111	40	9	14	1	1	866	500	343	1127	822	3.85177	1.63163	1.09467	4.0003	3.46236	2.19269	3.73133	1.46168	0.38038
438	Dtymk	chr1	93728216	93728519	303	-	3181	0.0373665	0.0579965	0.0197368	0	0	0.0383666	0	0.0191494	0	0.00105192	0.00126325	21	33	6	0	0	562	569	304	347	144	2.00962	1.77351	0.821002	1.1725	0.637803	1.53471	0.905152	0.629262	0.378089
439	Ing5	chr1	93746045	93749823	3778	+	3182	0.0495781	0.042042	0.0397554	0	0	0.0437918	0	0.00513981	0	9.31609e-06	3.08615e-05	47	42	13	0	0	948	999	327	879	611	4.10297	3.19231	0.889419	3.17265	2.36898	2.72824	2.77082	1.65628	0.568279
440	Gal3st2	chr1	93802811	93804216	1405	+	3195	0.020202	0.020202	0.0151515	0	0	0.0185185	0	0.00291591	0	0.00260399	0.00294516	2	4	1	0	0	99	198	66	355	111	0.502405	0.780343	0.273667	1.31044	0.546688	0.518805	0.928566	0.253735	0.540056
441	Fam174a	chr1	95261664	95263009	1345	+	3202	0.0460317	0.0448505	0.0460157	0.00216099	0	0.0456327	0.0010805	0.000677413	0.00152805	4.35712e-06	2.03998e-05	145	81	41	8	0	3150	1806	891	3702	1146	12.6439	5.17864	2.32617	11.9319	4.19128	6.71622	8.0616	5.32793	5.47346
442	St8sia4	chr1	95515406	95519406	4000	-	3203	0.0383693	0.0171429	0.0485437	0	0	0.0346853	0	0.0160213	0	0.00040427	0.000532828	16	3	5	0	0	417	175	103	499	424	1.42348	0.425641	0.273667	1.44838	1.45784	0.707597	1.45311	0.624613	0.00668347
443	Macir	chr1	97571626	97573439	1813	-	3221	0.0602837	0.0575296	0.0238095	0	0	0.0472076	0	0.0203101	0	0.000202839	0.000292624	17	34	3	0	0	282	591	126	483	184	0.921076	1.63163	0.342084	1.24147	0.728918	0.964929	0.985195	0.645888	0.36243
444	Macir	chr1	97571627	97573439	1812	-	3226	0.0602837	0.0575296	0.0238095	0	0	0.0472076	0	0.0203101	0	0.000202839	0.000292624	17	34	3	0	0	282	591	126	483	184	0.921076	1.63163	0.342084	1.24147	0.728918	0.964929	0.985195	0.645888	0.36243
445	Ppip5k2	chr1	97633767	97635442	1675	-	3227	0.0395731	0.0496278	0.0527638	0.00163506	0.00124069	0.0473216	0.00143788	0.00689111	0.000278855	8.05065e-06	2.83571e-05	89	40	21	5	1	2249	806	398	3058	806	7.61981	2.12821	1.02625	8.20751	2.82456	3.59142	5.51603	3.53193	3.80632
446	Ppip5k2	chr1	97633867	97635442	1575	-	3228	0.0400911	0.0493671	0.0527638	0.00167001	0.00124069	0.0474073	0.00145535	0.00655971	0.000303569	7.13519e-06	2.65475e-05	88	39	21	5	1	2195	790	398	2994	806	7.36861	2.05727	1.02625	8.06957	2.82456	3.48404	5.44706	3.4034	3.70878
447	Ppip5k2	chr1	97633879	97635442	1563	-	3236	0.0404598	0.0494924	0.0530303	0.00169722	0.00124378	0.0476608	0.0014705	0.00648233	0.000320627	6.87166e-06	2.60221e-05	88	39	21	5	1	2175	788	396	2946	804	7.36861	2.05727	1.02625	8.06957	2.82456	3.48404	5.44706	3.4034	3.70878
448	Ppip5k2	chr1	97633881	97635442	1561	-	3256	0.0404598	0.0494924	0.0530303	0.00169722	0.00124378	0.0476608	0.0014705	0.00648233	0.000320627	6.87166e-06	2.60221e-05	88	39	21	5	1	2175	788	396	2946	804	7.36861	2.05727	1.02625	8.06957	2.82456	3.48404	5.44706	3.4034	3.70878
449	Gin1	chr1	97720296	97720686	390	+	3257	0.0518519	0.0342466	0	0	0	0.0286995	0	0.0263672	0	0.00229835	0.00261778	21	5	0	0	0	405	146	26	482	121	1.25601	0.425641	0.0684169	1.37941	0.455574	0.583357	0.917493	0.609304	0.653253
450	Gin1	chr1	97720296	97721433	1137	+	3258	0.0521327	0.0337838	0	0	0	0.0286388	0	0.0264444	0	0.00225447	0.00257157	22	5	0	0	0	422	148	26	499	141	1.33975	0.425641	0.0684169	1.44838	0.546688	0.611268	0.997536	0.655678	0.637595
451	Gin1	chr1	97720296	97721434	1138	+	3260	0.0521327	0.0337838	0	0	0	0.0286388	0	0.0264444	0	0.00225447	0.00257157	22	5	0	0	0	422	148	26	499	141	1.33975	0.425641	0.0684169	1.44838	0.546688	0.611268	0.997536	0.655678	0.637595
452	Gin1	chr1	97720296	97721435	1139	+	3261	0.0521327	0.0337838	0	0	0	0.0286388	0	0.0264444	0	0.00225447	0.00257157	22	5	0	0	0	422	148	26	499	141	1.33975	0.425641	0.0684169	1.44838	0.546688	0.611268	0.997536	0.655678	0.637595
453	Pam	chr1	97748815	97749534	719	-	3262	0.0149105	0.0146413	0.0170279	0.00110553	0.000637959	0.0155266	0.000871743	0.00130712	0.000330621	2.46659e-06	1.55078e-05	165	50	33	11	2	11066	3415	1938	9950	3135	36.843	8.65471	4.24185	27.9331	9.84039	16.5799	18.8868	17.6866	12.7935
454	Pam	chr1	97748818	97749534	716	-	3280	0.0149105	0.0146413	0.0170279	0.00110553	0.000637959	0.0155266	0.000871743	0.00130712	0.000330621	2.46659e-06	1.55078e-05	165	50	33	11	2	11066	3415	1938	9950	3135	36.843	8.65471	4.24185	27.9331	9.84039	16.5799	18.8868	17.6866	12.7935
455	Rnf152	chr1	105204641	105211943	7302	-	3304	0.0510836	0.03125	0.0645161	0.00263505	0	0.0489499	0.00131752	0.0167354	0.00186326	0.000400872	0.000528799	33	9	2	2	0	646	288	31	759	509	2.17709	0.993163	0.136834	2.41397	1.82229	1.10236	2.11813	1.0245	0.41838
456	Pign	chr1	105446146	105449728	3582	-	3307	0.0351827	0.0411369	0.0429185	0.00118835	0.00181159	0.039746	0.00149997	0.0040511	0.000440697	8.59997e-06	2.94739e-05	26	55	20	2	2	739	1337	466	1683	1104	2.76323	3.97265	1.29992	5.44868	4.28239	2.6786	4.86554	1.33837	0.824691
457	Pign	chr1	105446168	105449728	3560	-	3308	0.0311615	0.0412844	0.0436681	0.0012285	0.00184332	0.0387047	0.00153591	0.00664043	0.000434741	1.74304e-05	4.57432e-05	22	54	20	2	2	706	1308	458	1628	1085	2.76323	3.97265	1.29992	5.44868	4.28239	2.6786	4.86554	1.33837	0.824691
458	Relch	chr1	105681260	105682846	1586	+	3310	0.0357873	0.0478905	0.0454545	0.000622278	0	0.0430441	0.000311139	0.00640152	0.000440017	1.59661e-05	4.30998e-05	35	42	18	1	0	978	877	396	1607	974	3.4331	2.41197	1.02625	4.55206	3.64459	2.29044	4.09833	1.20802	0.641681
459	Relch	chr1	105681348	105682846	1498	+	3313	0.0357873	0.0478905	0.0454545	0.000622278	0	0.0430441	0.000311139	0.00640152	0.000440017	1.59661e-05	4.30998e-05	35	42	18	1	0	978	877	396	1607	974	3.4331	2.41197	1.02625	4.55206	3.64459	2.29044	4.09833	1.20802	0.641681
460	Relch	chr1	105681348	105682856	1508	+	3326	0.0356779	0.0485876	0.0496278	0.000611621	0	0.0446311	0.00030581	0.00777112	0.000432481	1.93364e-05	4.87813e-05	35	43	20	1	0	981	885	403	1635	1004	3.51684	2.48291	1.09467	4.69001	3.64459	2.3648	4.1673	1.21539	0.739221
461	Zcchc2	chr1	105958998	105961807	2809	+	3331	0.0500439	0.0342466	0.0461894	0	0	0.0434933	0	0.00823654	0	2.18e-05	5.25052e-05	57	20	20	0	0	1139	584	433	1287	408	4.85658	1.70257	1.50517	4.13824	1.64007	2.68811	2.88915	1.88055	1.76648
462	Zcchc2	chr1	105959893	105961804	1911	+	3332	0.0500439	0.0342466	0.0461894	0	0	0.0434933	0	0.00823654	0	2.18e-05	5.25052e-05	57	20	20	0	0	1139	584	433	1287	408	4.85658	1.70257	1.50517	4.13824	1.64007	2.68811	2.88915	1.88055	1.76648
463	Zcchc2	chr1	105959893	105961807	1914	+	3341	0.0500439	0.0342466	0.0461894	0	0	0.0434933	0	0.00823654	0	2.18e-05	5.25052e-05	57	20	20	0	0	1139	584	433	1287	408	4.85658	1.70257	1.50517	4.13824	1.64007	2.68811	2.88915	1.88055	1.76648
464	Phlpp1	chr1	106321070	106321975	905	+	3342	0.0390016	0.0284553	0.0335196	0.00742804	0.00192308	0.0336588	0.00467556	0.00527452	0.0038926	0.000689352	0.000862453	25	7	6	8	1	641	246	179	1077	520	2.59576	0.780343	0.547335	3.65545	2.18675	1.30781	2.9211	1.12146	1.03852
465	Bcl2	chr1	106465905	106470993	5088	-	3343	0.0360757	0.030349	0.045977	0.000237586	0	0.0374672	0.000118793	0.00790638	0.000167999	7.17129e-06	2.65945e-05	82	40	20	1	0	2273	1318	435	4209	1678	10.8017	4.46924	1.29992	15.6563	7.10695	5.52362	11.3816	4.83785	6.04533
466	Kdsr	chr1	106648139	106652631	4492	-	3345	0.0421217	0.045887	0.0494186	0.00174703	0.000486145	0.0458091	0.00111659	0.00364908	0.00089158	2.59724e-06	1.57929e-05	108	82	34	5	1	2564	1787	688	2862	2057	12.6439	5.8171	2.12092	10.0007	8.0181	6.86063	9.00942	5.33852	1.40194
467	Vps4b	chr1	106698517	106700176	1659	-	3347	0.0380789	0.0449093	0.0368497	0	0.000595061	0.039946	0.00029753	0.00434206	0.000420772	6.4227e-06	2.5169e-05	111	146	51	0	2	2915	3251	1384	5854	3361	8.62462	7.59061	3.01034	13.7252	9.93151	6.40852	11.8283	2.98798	2.68252
468	Serpinb8	chr1	107535055	107536708	1653	+	3371	0.00896861	0.0657895	0.0246914	0.00151745	0	0.0331498	0.000758725	0.0293396	0.001073	0.021825	0.0227586	2	5	2	1	0	223	76	81	659	208	1.00481	0.354701	0.205251	2.48294	0.911147	0.521587	1.69705	0.425102	1.11143
469	Dsel	chr1	111786430	111786909	479	-	3396	0.0345937	0.0486301	0.0506912	0	0	0.0446384	0	0.00875975	0	1.35595e-05	3.89745e-05	43	71	44	0	0	1243	1460	868	1731	1765	5.52646	4.32736	2.39459	5.58662	6.28692	4.0828	5.93677	1.58019	0.495182
470	Dsel	chr1	111786431	111786909	478	-	3399	0.0345937	0.0486301	0.0506912	0	0	0.0446384	0	0.00875975	0	1.35595e-05	3.89745e-05	43	71	44	0	0	1243	1460	868	1731	1765	5.52646	4.32736	2.39459	5.58662	6.28692	4.0828	5.93677	1.58019	0.495182
471	Tsn	chr1	118226243	118228533	2290	-	3404	0.0373248	0.042052	0.0417804	0.00229901	0.00139801	0.0403858	0.00184851	0.00265432	0.000637097	4.2216e-07	7.58518e-06	538	432	153	34	10	14414	10273	3662	14789	7153	82.6456	39.0171	14.5044	60.3493	33.5302	45.3891	46.9398	34.5146	18.964
472	Tsn	chr1	118226243	118228693	2450	-	3405	0.0372263	0.0420827	0.0411401	0.00228741	0.00133103	0.0401497	0.00180922	0.00257521	0.000676262	4.73063e-07	7.92926e-06	539	451	153	34	10	14479	10717	3719	14864	7513	82.8968	40.4359	14.6412	60.6252	34.8058	45.9913	47.7155	34.4653	18.2571
473	Nifk	chr1	118260671	118261561	890	+	3406	0.0376176	0.0365402	0.0241692	0	0.000766871	0.0327757	0.000383436	0.00747287	0.00054226	2.27313e-05	5.39204e-05	36	79	8	0	1	957	2162	331	812	1304	3.51684	5.53334	1.09467	2.8278	4.37351	3.38162	3.60065	2.22242	1.09298
474	Clasp1	chr1	118534724	118537192	2468	+	3407	0.0272497	0.0298229	0.047619	0	0	0.0348972	0	0.0110923	0	4.60431e-05	8.95295e-05	43	32	26	0	0	1578	1073	546	2184	1226	7.70354	3.26325	1.91567	7.79369	4.73797	4.29416	6.26583	3.02852	2.16072
475	Inhbb	chr1	119343192	119345051	1859	-	3467	0.0354711	0.0379494	0.0390051	0.000451264	0	0.0374752	0.000225632	0.00181411	0.000319092	1.08505e-06	1.08645e-05	125	114	69	1	0	3524	3004	1769	2216	1783	19.6775	11.2086	5.81543	9.51795	7.92698	12.2338	8.72247	6.98769	1.12499
476	Ralb	chr1	119398034	119399435	1401	-	3468	0.0420642	0.0400697	0.0394265	0	0	0.0405201	0	0.00137531	0	1.8706e-06	1.39084e-05	97	46	22	0	0	2306	1148	558	3119	1399	9.46196	3.75983	1.77884	9.93178	5.64911	5.00021	7.79044	3.98892	3.0283
477	Ralb	chr1	119398037	119399435	1398	-	3469	0.0420642	0.0400697	0.0394265	0	0	0.0405201	0	0.00137531	0	1.8706e-06	1.39084e-05	97	46	22	0	0	2306	1148	558	3119	1399	9.46196	3.75983	1.77884	9.93178	5.64911	5.00021	7.79044	3.98892	3.0283
478	Tmem185b	chr1	119455293	119456713	1420	+	3471	0.0376089	0.0332623	0.0319596	0.00152765	0.00167364	0.0342769	0.00160065	0.00295815	0.00010323	2.7109e-06	1.60772e-05	95	78	38	5	2	2526	2345	1189	3273	1195	7.70354	5.53334	2.73667	7.37986	3.64459	5.32452	5.51223	2.49001	2.64124
479	Ptpn4	chr1	119580196	119587560	7364	-	3478	0.0321101	0.0663507	0.0545455	0.00132275	0	0.0510021	0.000661376	0.0173931	0.000935326	0.000583062	0.000739965	14	14	3	1	0	436	211	55	756	352	2.09335	0.638462	0.205251	2.48294	1.27561	0.979022	1.87928	0.98905	0.853717
480	Ptpn4	chr1	119585821	119587560	1739	-	3486	0.037037	0.119048	0.103448	0	0	0.086511	0	0.0435498	0	0.00250286	0.00283946	2	5	3	0	0	54	42	29	98	52	0.418671	0.212821	0.0684169	0.344853	0.182229	0.233303	0.263541	0.176023	0.114992
481	Tmem177	chr1	119835619	119837741	2122	-	3487	0.00561798	0.0337079	0.0181818	0.00732601	0	0.0191692	0.003663	0.014071	0.00518027	0.0719078	0.0733483	1	9	3	2	0	178	267	165	273	221	1.17228	1.20598	0.684169	1.37941	1.36672	1.02081	1.37307	0.292027	0.00897476
482	Tmem37	chr1	119995106	119995439	333	-	3508	0.054878	0.048	0.0126582	0.00671141	0.00735294	0.0385121	0.00703218	0.0226527	0.000453631	0.00336119	0.00375184	18	12	1	4	1	328	250	79	596	136	2.00962	0.993163	0.342084	2.96574	0.820033	1.11496	1.89289	0.840413	1.51724
483	Dbi	chr1	120041009	120041189	180	-	3509	0.0163772	0.0217937	0.0185969	0.000771962	0.000878524	0.0189226	0.000825243	0.00272294	7.53505e-05	4.06075e-06	1.97951e-05	66	347	145	5	11	4030	15922	7797	6477	12521	14.9047	46.6077	21.3461	20.7602	47.1063	27.6195	33.9332	16.7567	18.6295
484	Steap3	chr1	120154136	120155376	1240	-	3518	0.0367279	0.0323741	0.0364964	0.00178026	0.00137127	0.0351994	0.00157577	0.00244956	0.000289201	2.43354e-06	1.55078e-05	66	45	25	7	4	1797	1390	685	3932	2917	7.03367	4.68206	2.18934	12.0699	11.7538	4.63502	11.9118	2.42251	0.223492
485	Steap3	chr1	120154143	120155376	1233	-	3519	0.0359551	0.0312046	0.0366032	0.00180134	0.000694203	0.0345876	0.00124777	0.00294763	0.000782862	5.34706e-06	2.26514e-05	64	43	25	7	2	1780	1378	683	3886	2881	7.03367	4.68206	2.18934	12.0699	11.7538	4.63502	11.9118	2.42251	0.223492
486	Insig2	chr1	121232081	121233634	1553	-	3526	0.0396849	0.0351213	0.0409357	0.000406504	0.000576701	0.0385806	0.000491603	0.00306042	0.000120348	1.09163e-06	1.08906e-05	136	55	35	2	1	3427	1566	855	4920	1734	12.6439	4.54018	2.18934	14.6218	6.28692	6.45779	10.4543	5.48472	5.89364
487	Ccdc93	chr1	121428972	121434189	5217	+	3534	0.0420561	0.0408163	0.0463576	0.00234467	0.0019802	0.0430767	0.00216243	0.00290821	0.000257718	5.01462e-05	9.5216e-05	18	18	7	2	1	428	441	151	853	505	1.92589	1.4188	0.478918	2.68986	2.00452	1.27454	2.34719	0.734193	0.484603
488	Ddx18	chr1	121481563	121481724	161	-	3538	0.0467836	0.0310881	0.0454545	0	0	0.0411088	0	0.00870356	0	0.000316025	0.00042931	8	6	7	0	0	171	193	154	164	148	0.502405	0.567522	0.342084	0.344853	0.637803	0.47067	0.491328	0.116021	0.207147
489	Ddx18	chr1	121481567	121481724	157	-	3539	0.0467836	0.0310881	0.0454545	0	0	0.0411088	0	0.00870356	0	0.000317203	0.000430496	8	6	7	0	0	171	193	154	163	148	0.502405	0.567522	0.342084	0.344853	0.637803	0.47067	0.491328	0.116021	0.207147
490	Actr3	chr1	125320641	125321731	1090	-	3544	0.0443423	0.0463052	0.0454545	0.00198599	0	0.0453673	0.000992997	0.000984333	0.00140431	1.59963e-05	4.31494e-05	357	193	89	19	0	8051	4168	1958	9567	4392	32.6563	12.3436	5.47335	29.7264	15.3073	16.8244	22.5168	14.1346	10.1958
491	Slc35f5	chr1	125522649	125523567	918	+	3550	0.0473385	0.0429613	0.0528376	0.00101291	0.000604047	0.0477124	0.000808481	0.00494877	0.000289113	4.28786e-07	7.58518e-06	233	112	81	8	2	4922	2607	1533	7898	3311	15.8258	6.31368	3.55768	19.9325	10.5693	8.56571	15.2509	6.43663	6.62079
492	Slc35f5	chr1	125522649	125523571	922	+	3551	0.0473385	0.0429613	0.0528376	0.00101291	0.000604047	0.0477124	0.000808481	0.00494877	0.000289113	4.28786e-07	7.58518e-06	233	112	81	8	2	4922	2607	1533	7898	3311	15.8258	6.31368	3.55768	19.9325	10.5693	8.56571	15.2509	6.43663	6.62079
493	Lypd1	chr1	125795358	125801072	5714	-	3553	0.0550459	0.0298507	0.0344828	0	0	0.0397931	0	0.0134108	0	0.00367928	0.00408896	12	4	3	0	0	218	134	87	57	61	1.50722	0.709402	0.273667	0.344853	0.273344	0.830095	0.309099	0.625568	0.0505646
494	Lypd1	chr1	125795371	125801072	5701	-	3556	0.0550459	0.0298507	0.0344828	0	0	0.0397931	0	0.0134108	0	0.00367928	0.00408896	12	4	3	0	0	218	134	87	57	61	1.50722	0.709402	0.273667	0.344853	0.273344	0.830095	0.309099	0.625568	0.0505646
495	Gpr39	chr1	125800621	125801599	978	+	3559	0.0381895	0.0382559	0.0467381	0.000252717	0	0.0410612	0.000126358	0.00491647	0.000178698	1.30795e-06	1.16271e-05	189	93	48	1	0	4949	2431	1027	3957	1401	25.9576	8.44189	3.76293	15.3805	6.01357	12.7208	10.697	11.6997	6.62339
496	Ccnt2	chr1	127731296	127732574	1278	+	3592	0.0289256	0.0394432	0.0390625	0.00333778	0.0023015	0.0358104	0.00281964	0.00596545	0.000732766	5.15749e-05	9.7107e-05	35	17	20	5	2	1210	431	512	1498	869	4.01924	1.20598	1.36834	3.72442	3.0979	2.19785	3.41116	1.57945	0.443013
497	Rab3gap1	chr1	127870347	127871606	1259	+	3595	0.0377258	0.0395713	0.0283186	0.00290698	0.000931099	0.0352052	0.00191904	0.00603498	0.00139716	1.97493e-05	4.937e-05	71	48	16	8	1	1882	1213	565	2752	1074	8.95956	4.61112	2.05251	10.3456	5.10243	5.20773	7.72401	3.49196	3.70748
498	Rab3gap1	chr1	127870347	127871612	1265	+	3596	0.0391032	0.0394412	0.028021	0.00287666	0.000928505	0.0355218	0.00190258	0.0064981	0.00137756	2.12234e-05	5.16048e-05	75	48	16	8	1	1918	1217	571	2781	1077	8.95956	4.61112	2.05251	10.3456	5.10243	5.20773	7.72401	3.49196	3.70748
499	Rab3gap1	chr1	127870347	127871613	1266	+	3598	0.0391032	0.0394412	0.028021	0.00287666	0.000928505	0.0355218	0.00190258	0.0064981	0.00137756	2.12234e-05	5.16048e-05	75	48	16	8	1	1918	1217	571	2781	1077	8.95956	4.61112	2.05251	10.3456	5.10243	5.20773	7.72401	3.49196	3.70748
500	Ubxn4	chr1	128204832	128207115	2283	+	3639	0.0421985	0.0449504	0.0450997	0.001221	0.00116324	0.0440829	0.00119212	0.00163363	4.08422e-05	3.74276e-07	7.12317e-06	162	154	52	4	3	3839	3426	1153	3276	2579	15.9932	12.6274	4.0366	10.5525	10.8427	10.8857	10.6976	6.16565	0.205161
501	Mcm6	chr1	128259311	128259671	360	-	3644	0.0348837	0.0469799	0.0738397	0.00100806	0	0.0519011	0.000504032	0.0199388	0.000712809	0.000340326	0.000458034	18	42	35	1	0	516	894	474	992	1450	1.84215	2.48291	1.29992	3.03471	4.9202	1.87499	3.97745	0.592178	1.33324
502	Mcm6	chr1	128259311	128261217	1906	-	3645	0.0348837	0.0455992	0.0738397	0.00100806	0	0.0514408	0.000504032	0.0201242	0.000712809	0.000359089	0.000480787	18	43	35	1	0	516	943	474	992	1450	1.84215	2.69573	1.29992	3.03471	4.9202	1.94593	3.97745	0.703668	1.33324
503	Dars	chr1	128291443	128291970	527	-	3646	0.0540326	0.0516963	0.0413223	0	0	0.0490171	0	0.00676546	0	2.78595e-06	1.6304e-05	136	64	25	0	0	2517	1238	605	3192	928	11.7228	4.25641	1.84726	11.3112	4.00905	5.94215	7.66012	5.14906	5.16339
504	Cxcr4	chr1	128515935	128516579	644	-	3648	0.0278884	0.0320513	0.0162602	0	0	0.0254	0	0.00818439	0	0.000500028	0.000643739	7	5	2	0	0	251	156	123	440	253	0.921076	0.567522	0.205251	1.6553	1.00226	0.564616	1.32878	0.357922	0.461765
505	Cd55	chr1	130366762	130368048	1286	-	3665	0.0295767	0.0221932	0.0222222	0.00105597	0.00274348	0.0246641	0.00189973	0.00425454	0.00119326	9.54261e-05	0.000156855	58	17	6	3	2	1961	766	270	2841	729	8.87582	3.12137	1.09467	10.3456	3.7357	4.36395	7.04065	4.03666	4.6739
506	Cd55	chr1	130367256	130368048	792	-	3666	0.0116279	0.00343643	0.00714286	0	0	0.0074024	0	0.0041019	0	0.00361622	0.00402138	10	1	1	0	0	860	291	140	1126	357	4.77285	1.77351	0.684169	5.44868	2.27787	2.41017	3.86328	2.11739	2.2421
507	Cd55	chr1	130372494	130375044	2550	-	3667	0.0220588	0.0258359	0.05	0	0	0.0326316	0	0.0151596	0	7.5794e-05	0.000130672	36	17	6	0	0	1632	658	120	1750	531	5.61019	1.70257	0.342084	4.75898	1.73118	2.55161	3.24508	2.73476	2.14097
508	Yod1	chr1	130647156	130649810	2654	+	3679	0.0351852	0.0441767	0.0424528	0.0041958	0.00103093	0.0406049	0.00261337	0.0047721	0.00223791	5.53377e-05	0.000102321	38	22	18	6	1	1080	498	424	1430	970	4.18671	1.27692	0.957836	3.72442	2.82456	2.14049	3.27449	1.77925	0.636296
509	Mapkapk2	chr1	130981436	130982828	1392	-	3705	0.0407934	0.0368809	0.0569536	0.00243112	0.000997506	0.044876	0.00171431	0.0106409	0.00101372	2.20391e-05	5.28761e-05	109	70	43	9	2	2672	1898	755	3702	2005	11.4716	6.38462	2.18934	12.6906	7.65364	6.68185	10.1721	4.64825	3.56167
510	Eif2d	chr1	131101108	131101208	100	+	3710	0.0348837	0.0423358	0.0625	0.00255319	0	0.0465732	0.0012766	0.0142875	0.00180538	0.000120616	0.000189688	15	29	3	3	0	430	685	48	1175	203	2.17709	2.69573	0.205251	4.34515	1.09338	1.69269	2.71926	1.314	2.29935
511	Eif2d	chr1	131101108	131107731	6623	+	3711	0.0364964	0.0383598	0.0621469	0.00300752	0.00322581	0.0456677	0.00311666	0.0143018	0.000154353	9.68676e-05	0.00015862	20	29	11	4	1	548	756	177	1330	310	2.76323	2.97949	0.615752	4.62103	1.54895	2.11949	3.08499	1.30676	2.17229
512	Ikbke	chr1	131182336	131183041	705	-	3724	0.0282486	0.0449438	0.037037	0.00440529	0	0.0367431	0.00220264	0.0083515	0.00311501	0.00154477	0.00180745	5	12	2	1	0	177	267	54	227	226	0.921076	0.922223	0.205251	1.10353	1.09338	0.68285	1.09845	0.413614	0.00717981
513	Ikbke	chr1	131182338	131183041	703	-	3725	0.0295858	0.0449438	0.037037	0.0044843	0	0.0371889	0.00224215	0.00768014	0.00317088	0.00143239	0.00168447	5	12	2	1	0	169	267	54	223	226	0.921076	0.922223	0.205251	1.10353	1.09338	0.68285	1.09845	0.413614	0.00717981
514	Srgap2	chr1	131212988	131217094	4106	-	3733	0.0273327	0.0445469	0.0285714	0	0	0.0334837	0	0.009601	0	5.10159e-05	9.64545e-05	29	29	12	0	0	1061	651	420	2002	1089	4.52165	2.05727	1.2315	6.62118	4.19128	2.60347	5.40623	1.71173	1.7182
515	Fam72a	chr1	131466667	131466773	106	+	3736	0.0503145	0.0352423	0.0239521	0	0	0.036503	0	0.0132263	0	0.000258593	0.000360498	24	8	4	0	0	477	227	167	647	203	1.33975	0.638462	0.410501	1.51735	0.546688	0.796237	1.03202	0.484297	0.686365
516	Rab7b	chr1	131639435	131643175	3740	+	3739	0.0350467	0.0345466	0.0401606	0.00294695	0.00478088	0.0365846	0.00386392	0.00310698	0.00129678	1.05508e-05	3.32698e-05	60	56	30	6	6	1712	1621	747	2036	1255	9.7969	6.31368	2.66826	8.82824	6.28692	6.25961	7.55758	3.56463	1.79699
517	Rab7b	chr1	131639435	131643177	3742	+	3746	0.0355271	0.0345253	0.0401606	0.00294695	0.00478088	0.0367377	0.00386392	0.00300641	0.00129678	1.02342e-05	3.26092e-05	61	56	30	6	6	1717	1622	747	2036	1255	9.7969	6.31368	2.66826	8.82824	6.28692	6.25961	7.55758	3.56463	1.79699
518	Slc41a1	chr1	131774473	131776601	2128	+	3758	0.0508167	0.0404984	0.0516014	0	0.000749625	0.0476389	0.000374813	0.00619621	0.000530065	9.4579e-06	3.11057e-05	140	52	29	0	1	2755	1284	562	3134	1334	10.6342	4.32736	1.642	10.6215	5.64911	5.53453	8.1353	4.61606	3.516
519	Rab29	chr1	131800318	131800625	307	+	3761	0.0249544	0.0445359	0.0327684	0.000379795	0	0.0340862	0.000189897	0.00985708	0.000268556	0.000139398	0.000213644	41	119	29	1	0	1643	2672	885	2633	2892	7.11741	7.80343	2.46301	8.6903	10.8427	5.79461	9.76648	2.90557	1.52194
520	Nucks1	chr1	131858944	131864059	5115	+	3762	0.0494938	0.0422592	0.0477551	0.000468055	0.000832408	0.0465027	0.000650232	0.00377639	0.000257637	5.35268e-07	8.39668e-06	220	208	117	2	3	4445	4922	2450	4273	3604	17.7516	12.6274	5.81543	12.8975	10.8427	12.0648	11.8701	5.98796	1.45301
521	Slc45a3	chr1	131909466	131910707	1241	+	3764	0.0369458	0.0339271	0.0311526	0.00183621	0.00234742	0.0340085	0.00209181	0.00289744	0.000361478	9.7128e-06	3.16907e-05	75	40	10	5	2	2030	1179	321	2723	852	7.95475	3.61795	0.957836	8.41442	2.82456	4.17685	5.61949	3.53178	3.95263
522	Slc45a3	chr1	131909466	131910710	1244	+	3766	0.0369458	0.0339271	0.0311526	0.00183621	0.00234742	0.0340085	0.00209181	0.00289744	0.000361478	9.7128e-06	3.16907e-05	75	40	10	5	2	2030	1179	321	2723	852	7.95475	3.61795	0.957836	8.41442	2.82456	4.17685	5.61949	3.53178	3.95263
523	Cdk18	chr1	132041284	132042673	1389	-	3786	0.0364742	0.0502283	0.0555556	0	0	0.0474193	0	0.00984594	0	0.000239628	0.000337513	12	11	4	0	0	329	219	72	84	256	2.34456	1.13504	0.342084	0.482795	1.64007	1.2739	1.06143	1.00843	0.818314
524	Cdk18	chr1	132041388	132042673	1285	-	3787	0.0384615	0.0516432	0.0615385	0	0	0.0505477	0	0.0115774	0	0.00025344	0.000354332	12	11	4	0	0	312	213	65	67	256	2.17709	1.13504	0.342084	0.413824	1.64007	1.21807	1.02694	0.920315	0.867084
525	Nuak2	chr1	132260119	132261031	912	+	3805	0.025	0.02574	0.012605	0	0	0.021115	0	0.00737914	0	0.000415281	0.00054512	6	20	3	0	0	240	777	238	188	566	2.09335	3.61795	1.16309	1.6553	2.55121	2.29146	2.10325	1.23937	0.633509
526	Nuak2	chr1	132260119	132261226	1107	+	3808	0.0243902	0.02574	0.012605	0	0	0.0209118	0	0.00722543	0	0.000415769	0.000545715	6	20	3	0	0	246	777	238	188	566	2.17709	3.61795	1.16309	1.6553	2.55121	2.31938	2.10325	1.2336	0.633509
527	Tmcc2	chr1	132284052	132285243	1191	-	3810	0.0343643	0.0417755	0.0338462	0	0	0.036662	0	0.00443599	0	5.68216e-05	0.000104357	10	16	11	0	0	291	383	325	365	332	1.50722	1.4188	1.09467	1.58633	1.73118	1.34023	1.65875	0.217207	0.102428
528	Tmcc2	chr1	132284052	132285533	1481	-	3814	0.0343643	0.0417755	0.0338462	0	0	0.036662	0	0.00443599	0	5.68216e-05	0.000104357	10	16	11	0	0	291	383	325	365	332	1.50722	1.4188	1.09467	1.58633	1.73118	1.34023	1.65875	0.217207	0.102428
529	Dstyk	chr1	132391249	132394461	3212	+	3815	0.0378837	0.0442387	0.039548	0.000578369	0	0.0405568	0.000289184	0.00329539	0.000408969	8.15861e-06	2.85583e-05	58	43	14	1	0	1531	972	354	1729	467	9.12703	4.753	1.36834	7.24192	2.82456	5.08279	5.03324	3.88984	3.12355
530	Dstyk	chr1	132391249	132394697	3448	+	3817	0.034384	0.0361174	0.0356436	0.000493827	0	0.0353816	0.000246914	0.000895907	0.000349189	4.72438e-06	2.12296e-05	60	48	18	1	0	1745	1329	505	2025	665	10.1318	5.74616	1.77884	8.13854	3.46236	5.88561	5.80045	4.17824	3.30656
531	Rbbp5	chr1	132431530	132433397	1867	+	3818	0.0334728	0.0458422	0.0494118	0.00433369	0.00106157	0.0429089	0.00269763	0.00836455	0.00231374	9.26084e-05	0.000153153	24	43	21	4	1	717	938	425	923	942	2.67949	2.19915	1.02625	2.68986	3.00679	1.9683	2.84832	0.850453	0.224104
532	Rbbp5	chr1	132431530	132433403	1873	+	3820	0.0334728	0.0458422	0.0494118	0.00433369	0.00106157	0.0429089	0.00269763	0.00836455	0.00231374	9.26084e-05	0.000153153	24	43	21	4	1	717	938	425	923	942	2.67949	2.19915	1.02625	2.68986	3.00679	1.9683	2.84832	0.850453	0.224104
533	Rbbp5	chr1	132431530	132436382	4852	+	3824	0.0361305	0.0441839	0.0494118	0.00363967	0.00102564	0.0432421	0.00233266	0.00669052	0.0018484	3.4053e-05	7.12151e-05	31	49	21	4	1	858	1109	425	1099	975	3.09816	2.55385	1.02625	3.03471	3.0979	2.22609	3.06631	1.07414	0.0446834
534	Cntn2	chr1	132437162	132443271	6109	-	3828	0.0447761	0.0455635	0.0238095	0	0	0.0380497	0	0.0123387	0	0.000128308	0.000199262	12	19	3	0	0	268	417	126	392	415	2.00962	1.91539	0.684169	2.345	2.55121	1.53639	2.44811	0.739549	0.145813
535	Cntn2	chr1	132437164	132443271	6107	-	3829	0.0447761	0.0455635	0.0238095	0	0	0.0380497	0	0.0123387	0	0.000128308	0.000199262	12	19	3	0	0	268	417	126	392	415	2.00962	1.91539	0.684169	2.345	2.55121	1.53639	2.44811	0.739549	0.145813
536	Lrrn2	chr1	132867129	132867743	614	+	3872	0.0366133	0.0410584	0.0275049	0	0	0.0350589	0	0.00690915	0	9.34971e-05	0.000154223	16	45	14	0	0	437	1096	509	121	306	1.67468	3.19231	1.36834	0.413824	1.27561	2.07844	0.844715	0.976723	0.609372
537	Mdm4	chr1	132913842	132919393	5551	-	3873	0.0428672	0.0395026	0.0222222	0	0	0.034864	0	0.0110766	0	1.86191e-05	4.76366e-05	61	54	5	0	0	1423	1367	225	2746	1116	7.11741	4.11453	0.615752	7.86266	4.46462	3.94923	6.16364	3.25398	2.40277
538	Mdm4	chr1	132913957	132919393	5436	-	3878	0.0437904	0.0412458	0.0190476	0	0	0.0346946	0	0.0136103	0	3.65174e-05	7.53341e-05	61	49	4	0	0	1393	1188	210	2700	1054	7.03367	3.75983	0.615752	7.72471	4.19128	3.80309	5.958	3.20918	2.49852
539	Ppp1r15b	chr1	133064625	133067538	2913	+	3883	0.0374201	0.0402397	0.0393314	0.00186858	0.000468604	0.0389971	0.00116859	0.00143924	0.000989931	1.60786e-06	1.29378e-05	199	94	40	12	1	5318	2336	1017	6422	2134	15.6583	6.02992	2.59984	15.7253	6.92472	8.09602	11.325	6.76996	6.22296
540	Plekha6	chr1	133227446	133231169	3723	+	3896	0.0294118	0.0374532	0.0137931	0.00507292	0.00225225	0.026886	0.00366259	0.0120306	0.00199452	0.000718328	0.000894454	22	20	2	8	2	748	534	145	1577	888	4.18671	2.34103	0.547335	8.06957	4.55574	2.35836	6.31265	1.81975	2.48465
541	Plekha6	chr1	133227446	133231173	3727	+	3906	0.0294118	0.0374532	0.0137931	0.00506329	0.00225225	0.026886	0.00365777	0.0120306	0.0019877	0.000714686	0.000890134	22	20	2	8	2	748	534	145	1580	888	4.18671	2.34103	0.547335	8.06957	4.55574	2.35836	6.31265	1.81975	2.48465
542	Plekha6	chr1	133227499	133231169	3670	+	3908	0.0294118	0.0374532	0.0137931	0.00507292	0.00225225	0.026886	0.00366259	0.0120306	0.00199452	0.000718328	0.000894454	22	20	2	8	2	748	534	145	1577	888	4.18671	2.34103	0.547335	8.06957	4.55574	2.35836	6.31265	1.81975	2.48465
543	Sox13	chr1	133310037	133311388	1351	-	3921	0.0366667	0.0316623	0.0275229	0.00192678	0	0.0319506	0.000963391	0.00457868	0.00136244	0.000274158	0.000379607	11	12	3	1	0	300	379	109	519	304	1.42348	1.20598	0.273667	1.79324	1.27561	0.967711	1.53442	0.610818	0.36602
544	Snrpe	chr1	133531608	133531758	150	-	3927	0.0387519	0.0371402	0.0331492	0.000677966	0.000457875	0.0363471	0.000567921	0.00288433	0.000155628	1.58735e-06	1.28291e-05	77	80	24	2	1	1987	2154	724	2950	2184	7.28487	7.23591	2.18934	8.6903	8.6559	5.57004	8.6731	2.92787	0.0243271
545	Zc3h11a	chr1	133547599	133549280	1681	-	3928	0.0394992	0.0355072	0.0440044	0.00528541	0.00158447	0.0396703	0.00343494	0.00425116	0.00261696	3.35913e-05	7.05271e-05	183	196	80	30	8	4633	5520	1818	5676	5049	42.4532	26.8864	7.52586	36.4165	26.4233	25.6218	31.4199	17.498	7.06629
546	Zc3h11a	chr1	133547605	133549280	1675	-	3929	0.0396361	0.0355975	0.0440771	0.00513638	0.00158636	0.0397703	0.00336137	0.00424139	0.00251024	2.91709e-05	6.38127e-05	183	196	80	29	8	4617	5506	1815	5646	5043	42.4532	26.8864	7.52586	36.4165	26.4233	25.6218	31.4199	17.498	7.06629
547	Zc3h11a	chr1	133547608	133549280	1672	-	3933	0.0396361	0.0355975	0.0440771	0.00513638	0.00158636	0.0397703	0.00336137	0.00424139	0.00251024	2.91709e-05	6.38127e-05	183	196	80	29	8	4617	5506	1815	5646	5043	42.4532	26.8864	7.52586	36.4165	26.4233	25.6218	31.4199	17.498	7.06629
548	Atp2b4	chr1	133630410	133634428	4018	-	3939	0.0250896	0.019305	0.0625	0.0013089	0	0.0356315	0.00065445	0.0234478	0.000925532	0.00101024	0.00121762	7	5	3	1	0	279	259	48	764	208	1.17228	1.0641	0.205251	3.03471	0.911147	0.813878	1.97293	0.529854	1.50158
549	Atp2b4	chr1	133630410	133634708	4298	-	3941	0.0250896	0.019305	0.0625	0.0013089	0	0.0356315	0.00065445	0.0234478	0.000925532	0.00101024	0.00121762	7	5	3	1	0	279	259	48	764	208	1.17228	1.0641	0.205251	3.03471	0.911147	0.813878	1.97293	0.529854	1.50158
550	Atp2b4	chr1	133630411	133634428	4017	-	3942	0.0250896	0.019305	0.0625	0.0013089	0	0.0356315	0.00065445	0.0234478	0.000925532	0.00101024	0.00121762	7	5	3	1	0	279	259	48	764	208	1.17228	1.0641	0.205251	3.03471	0.911147	0.813878	1.97293	0.529854	1.50158
551	Atp2b4	chr1	133630411	133634734	4323	-	3943	0.0250896	0.019305	0.0625	0.0013089	0	0.0356315	0.00065445	0.0234478	0.000925532	0.00101024	0.00121762	7	5	3	1	0	279	259	48	764	208	1.17228	1.0641	0.205251	3.03471	0.911147	0.813878	1.97293	0.529854	1.50158
552	Atp2b4	chr1	133630419	133634428	4009	-	3944	0.0250896	0.0193798	0.0625	0.00132275	0	0.0356565	0.000661376	0.0234218	0.000935326	0.0010146	0.00122174	7	5	3	1	0	279	258	48	756	207	1.17228	1.0641	0.205251	3.03471	0.911147	0.813878	1.97293	0.529854	1.50158
553	Atp2b4	chr1	133630419	133634734	4315	-	3946	0.0250896	0.0193798	0.0625	0.00132275	0	0.0356565	0.000661376	0.0234218	0.000935326	0.0010146	0.00122174	7	5	3	1	0	279	258	48	756	207	1.17228	1.0641	0.205251	3.03471	0.911147	0.813878	1.97293	0.529854	1.50158
554	Atp2b4	chr1	133630458	133634428	3970	-	3947	0.0252708	0.0199203	0.0625	0.00139082	0	0.035897	0.00069541	0.0231937	0.000983459	0.00102191	0.00122949	7	5	3	1	0	277	251	48	719	200	1.17228	1.0641	0.205251	3.03471	0.911147	0.813878	1.97293	0.529854	1.50158
555	Prelp	chr1	133838041	133840343	2302	-	3966	0.0230528	0.0217015	0.0175274	0.000257666	0.000476807	0.0207606	0.000367236	0.00288035	0.000154956	2.45649e-06	1.55078e-05	169	401	131	2	7	7331	18478	7474	7762	14681	62.9681	92.4351	32.2243	49.7278	87.7435	62.5425	68.7357	30.1077	26.8811
556	Prelp	chr1	133838045	133840343	2298	-	3967	0.0230528	0.0217015	0.0175274	0.000257666	0.000476807	0.0207606	0.000367236	0.00288035	0.000154956	2.45649e-06	1.55078e-05	169	401	131	2	7	7331	18478	7474	7762	14681	62.9681	92.4351	32.2243	49.7278	87.7435	62.5425	68.7357	30.1077	26.8811
557	Fmod	chr1	133974363	133976018	1655	+	3968	0.0106952	0.0107914	0.0142349	0.0015015	0	0.0119071	0.000750751	0.00201645	0.00106172	0.000983891	0.00118937	8	9	4	1	0	748	834	281	666	563	5.35899	3.97265	1.36834	3.86236	3.55347	3.56666	3.70792	2.02607	0.218413
558	Btg2	chr1	134002602	134005106	2504	-	3969	0.0361863	0.0259537	0.0278884	0.000366032	0.00209644	0.0300095	0.00123123	0.00543607	0.00122358	7.07041e-05	0.000123597	167	83	28	1	2	4615	3198	1004	2732	954	15.4908	8.65471	2.53142	7.24192	3.46236	8.89232	5.35214	6.48297	2.67255
559	Tmem183a	chr1	134273834	134275746	1912	-	3998	0.0451505	0.052348	0.0490798	0.000520021	0	0.0488594	0.00026001	0.00360379	0.00036771	3.28898e-06	1.78908e-05	81	68	24	1	0	1794	1299	489	1923	1089	7.03367	4.18547	1.43675	6.00045	4.28239	4.21863	5.14142	2.79861	1.21485
560	Cyb5r1	chr1	134338817	134339476	659	+	4003	0.0367437	0.0337628	0.0275739	0.00161365	0.000243487	0.0326935	0.000928567	0.00467746	0.00096885	1.65465e-05	4.41538e-05	167	283	124	7	1	4545	8382	4497	4338	4107	26.7949	31.2846	14.9833	19.5877	18.9519	24.3543	19.2698	8.42028	0.449581
561	Adipor1	chr1	134359396	134361089	1693	+	4005	0.0514475	0.043684	0.0465116	0.00032803	0	0.0472144	0.000164015	0.00392915	0.000231952	1.14088e-06	1.11223e-05	311	120	54	2	0	6045	2747	1161	6097	2076	31.4003	11.7761	5.06285	26.5537	12.1183	16.0797	19.336	13.686	10.2074
562	Klhl12	chr1	134417196	134418611	1415	+	4007	0.056338	0.0330579	0.0298507	0	0	0.0397489	0	0.0144558	0	0.000148711	0.000225447	20	20	8	0	0	355	605	268	514	617	1.42348	1.70257	0.684169	1.6553	2.18675	1.27007	1.92102	0.526245	0.375797
563	Klhl12	chr1	134417196	134418618	1422	+	4009	0.056338	0.0328947	0.0298507	0	0	0.0396945	0	0.0144938	0	0.000150836	0.000228326	20	20	8	0	0	355	608	268	514	620	1.42348	1.70257	0.684169	1.6553	2.18675	1.27007	1.92102	0.526245	0.375797
564	Rabif	chr1	134434059	134435627	1568	+	4010	0.0329897	0.0467626	0.0451128	0.00247525	0	0.0416217	0.00123762	0.0075209	0.00175026	0.000171298	0.000253744	16	26	6	1	0	485	556	133	404	353	3.26563	2.27009	0.547335	2.27603	1.91341	2.02769	2.09472	1.37527	0.256413
565	Kdm5b	chr1	134558548	134559688	1140	+	4014	0.037092	0.0394402	0.0316456	0.0037831	0.00258176	0.0360593	0.00318243	0.00399862	0.00084948	4.19071e-05	8.34275e-05	25	31	10	3	3	674	786	316	793	1162	3.60057	2.83761	1.16309	3.24162	5.19354	2.53376	4.21758	1.24683	1.38022
566	Kdm5b	chr1	134559112	134560616	1504	+	4015	0.0330579	0.0397516	0.0358852	0.00317965	0.00197759	0.0362315	0.00257862	0.00336027	0.000849987	1.17746e-05	3.57916e-05	52	64	15	6	3	1573	1610	418	1887	1517	7.95475	5.67522	1.36834	7.65574	6.83361	4.99943	7.24467	3.3448	0.58134
567	Kdm5b	chr1	134559112	134560621	1509	+	4016	0.0326428	0.0394575	0.0357995	0.00470465	0.00197239	0.0359666	0.00333852	0.00341039	0.001932	3.01816e-05	6.54454e-05	52	64	15	9	3	1593	1622	419	1913	1521	7.95475	5.67522	1.36834	7.65574	6.83361	4.99943	7.24467	3.3448	0.58134
568	Ppp1r12b	chr1	134682395	134688146	5751	-	4023	0.0340909	0.0336676	0.0324826	0.00035868	0.000777605	0.0334137	0.000568143	0.000833678	0.000296225	4.46123e-06	2.06252e-05	48	47	14	1	1	1408	1396	431	2788	1286	4.85658	3.97265	1.16309	8.06957	4.19128	3.33077	6.13042	1.9286	2.74237
569	Ppp1r12b	chr1	134682403	134688146	5743	-	4024	0.0345075	0.0339105	0.0327869	0.000360881	0.000783699	0.033735	0.00057229	0.00087366	0.000298978	4.45978e-06	2.06252e-05	48	47	14	1	1	1391	1386	427	2771	1276	4.85658	3.97265	1.16309	8.06957	4.19128	3.33077	6.13042	1.9286	2.74237
570	Ppp1r12b	chr1	134682403	134688233	5830	-	4027	0.0342857	0.0339105	0.0327869	0.000360881	0.000783699	0.033661	0.00057229	0.00077994	0.000298978	4.45273e-06	2.06252e-05	48	47	14	1	1	1400	1386	427	2771	1276	4.94032	3.97265	1.16309	8.06957	4.19128	3.35869	6.13042	1.96204	2.74237
571	Ppp1r12b	chr1	134760435	134761891	1456	-	4035	0.0485075	0.0434783	0.030303	0.00585938	0	0.0407629	0.00292969	0.00940107	0.0041432	0.000743674	0.000922833	26	9	2	3	0	536	207	66	512	89	2.67949	0.993163	0.205251	2.06912	0.455574	1.29264	1.26235	1.26401	1.14095
572	Arl8a	chr1	135083009	135084006	997	+	4047	0.0344214	0.0360721	0.0344203	0	0	0.0349713	0	0.000953388	0	1.30502e-06	1.16271e-05	58	90	57	0	0	1685	2495	1656	1420	1729	5.44272	5.53334	3.21559	3.24162	4.82908	4.73055	4.03535	1.31277	1.1225
573	Arl8a	chr1	135083009	135084007	998	+	4048	0.0344214	0.0360721	0.0344203	0	0	0.0349713	0	0.000953388	0	1.30502e-06	1.16271e-05	58	90	57	0	0	1685	2495	1656	1420	1729	5.44272	5.53334	3.21559	3.24162	4.82908	4.73055	4.03535	1.31277	1.1225
574	Rnpep	chr1	135190436	135190708	272	-	4052	0.0492264	0.040678	0.0519481	0.00407609	0.0030303	0.0472842	0.00355319	0.00588074	0.000739481	6.47254e-05	0.000115379	35	24	8	3	1	711	590	154	736	330	3.26563	2.19915	0.547335	2.75883	1.54895	2.00404	2.15389	1.36961	0.855512
575	Timm17a	chr1	135229272	135229655	383	-	4054	0.0515542	0.0531469	0.0454959	0.00123343	0	0.0500657	0.000616713	0.00403684	0.000872164	1.53796e-06	1.26509e-05	204	152	50	4	0	3957	2860	1099	3243	1210	18.8402	10.3573	4.0366	12.3457	5.46688	11.078	8.90632	7.42807	4.86409
576	Shisa4	chr1	135299193	135299687	494	-	4058	0	0.0588235	0.0666667	0	0	0.0418301	0	0.0364375	0	0.0723386	0.0737684	0	1	1	0	0	57	17	15	69	61	0.502405	0.0709402	0.0684169	0.482795	0.455574	0.213921	0.469184	0.249838	0.0192481
577	Ipo9	chr1	135310049	135313104	3055	-	4059	0.0387543	0.0395738	0.0503597	0	0	0.042896	0	0.00647678	0	4.12417e-06	1.9904e-05	56	52	21	0	0	1445	1314	417	2008	1677	6.69873	4.753	1.43675	7.58677	7.56252	4.29616	7.57465	2.66057	0.0171472
578	Ipo9	chr1	135310052	135313104	3052	-	4063	0.0387543	0.0395738	0.0503597	0	0	0.042896	0	0.00647678	0	4.12517e-06	1.9904e-05	56	52	21	0	0	1445	1314	417	2006	1677	6.69873	4.753	1.43675	7.58677	7.56252	4.29616	7.57465	2.66057	0.0171472
579	Nav1	chr1	135362317	135369421	7104	-	4067	0.0325567	0.040109	0.0396387	0.00240732	0.000163506	0.0374348	0.00128541	0.00423114	0.00158662	3.47794e-05	7.23446e-05	102	206	79	10	1	3133	5136	1993	4154	6116	20.5149	20.8564	7.73111	19.7946	29.0656	16.3675	24.4301	7.48126	6.5556
580	Nav1	chr1	135362325	135369421	7096	-	4068	0.0325567	0.040109	0.0396387	0.00240732	0.000163506	0.0374348	0.00128541	0.00423114	0.00158662	3.47794e-05	7.23446e-05	102	206	79	10	1	3133	5136	1993	4154	6116	20.5149	20.8564	7.73111	19.7946	29.0656	16.3675	24.4301	7.48126	6.5556
581	Csrp1	chr1	135678858	135679967	1109	+	4085	0.0441379	0.0498534	0.0579965	0	0	0.0506626	0	0.00696463	0	3.17903e-06	1.75754e-05	64	68	33	0	0	1450	1364	569	3303	1248	5.27525	4.3983	1.71042	9.93178	5.01131	3.79466	7.47154	1.8575	3.47929
582	Csrp1	chr1	135678858	135679970	1112	+	4087	0.0441379	0.0498534	0.0579965	0	0	0.0506626	0	0.00696463	0	3.17903e-06	1.75754e-05	64	68	33	0	0	1450	1364	569	3303	1248	5.27525	4.3983	1.71042	9.93178	5.01131	3.79466	7.47154	1.8575	3.47929
583	Phlda3	chr1	135696215	135696872	657	+	4089	0.0362524	0.0339442	0.0488998	0.000711744	0.000508906	0.0396988	0.000610325	0.00805142	0.000143428	1.97808e-05	4.94201e-05	154	213	120	2	1	4248	6275	2454	2810	1965	29.307	30.2915	10.8099	16.415	12.0271	23.4694	14.2211	10.9746	3.10269
584	Tnnt2	chr1	135779810	135779999	189	+	4101	0.166667	0.0183486	0.097561	0	0	0.0941921	0	0.0742164	0	0.015632	0.016413	1	2	4	0	0	6	109	41	45	69	0.0837342	0.425641	0.136834	0.206912	0.546688	0.215403	0.3768	0.183997	0.240258
585	Tnnt2	chr1	135779810	135780006	196	+	4111	0.166667	0.0183486	0.097561	0	0	0.0941921	0	0.0742164	0	0.015632	0.016413	1	2	4	0	0	6	109	41	45	69	0.0837342	0.425641	0.136834	0.206912	0.546688	0.215403	0.3768	0.183997	0.240258
586	Tmem9	chr1	135961958	135962768	810	+	4133	0.02194	0.0312644	0.0156522	0	0	0.0229522	0	0.00785516	0	7.15094e-05	0.000124682	38	68	9	0	0	1732	2175	575	3615	1696	6.8662	6.38462	1.84726	10.6215	6.83361	5.03269	8.72754	2.76916	2.67843
587	Kif21b	chr1	136101829	136105739	3910	+	4139	0.0353982	0.057971	0.0681818	0	0	0.0538504	0	0.0167758	0	0.000178522	0.000262534	8	12	3	0	0	226	207	44	425	401	1.17228	0.851283	0.136834	1.79324	1.64007	0.720132	1.71665	0.530035	0.108309
588	Camsap2	chr1	136195860	136198579	2719	-	4147	0.0357143	0.042042	0.0467836	0	0	0.0415133	0	0.00555358	0	5.77487e-06	2.36402e-05	38	56	24	0	0	1064	1332	513	1733	1014	4.43791	4.32736	1.36834	5.10383	3.64459	3.37787	4.37421	1.74118	1.03184
589	Camsap2	chr1	136195989	136198579	2590	-	4149	0.0347567	0.0422752	0.0477178	0	0	0.0415832	0	0.00650821	0	7.77632e-06	2.7769e-05	35	55	23	0	0	1007	1301	482	1700	938	4.27044	4.32736	1.29992	5.10383	3.37125	3.29924	4.23754	1.73169	1.22512
590	Zfp281	chr1	136555705	136558129	2424	+	4196	0.0343696	0.0385827	0.0410122	0.000325045	0.000434972	0.0379882	0.000380008	0.00336096	7.77302e-05	7.12986e-07	9.28864e-06	220	98	47	2	1	6401	2540	1146	6153	2299	50.073	10.8539	3.83134	35.7268	9.65816	21.5861	22.6925	24.9191	18.4333
591	Nek7	chr1	138411574	138414737	3163	-	4212	0.0443627	0.0398211	0.0439137	0.0013221	0.000246792	0.0426992	0.000784444	0.00250254	0.000760355	1.18531e-06	1.12535e-05	229	187	114	8	1	5162	4696	2596	6051	4052	21.1847	14.259	7.79952	19.5187	14.305	14.4144	16.9119	6.69397	3.68663
592	Nek7	chr1	138411574	138414831	3257	-	4213	0.0441914	0.0398211	0.0439137	0.00131839	0.000246792	0.0426421	0.000782592	0.00244697	0.000757736	1.13268e-06	1.10841e-05	229	187	114	8	1	5182	4696	2596	6068	4052	21.2685	14.259	7.79952	19.5877	14.305	14.4423	16.9463	6.73635	3.7354
593	2310009B15Rik	chr1	138779716	138779839	123	-	4232	0.019403	0.047138	0.0240964	0	0	0.0302125	0	0.0148446	0	0.00106088	0.00127283	13	14	2	0	0	670	297	83	702	186	3.4331	1.13504	0.342084	2.68986	1.18449	1.63674	1.93717	1.60542	1.06445
594	Dennd1b	chr1	139098036	139103721	5685	+	4242	0.0504909	0.0493359	0.0309859	0	0	0.0436042	0	0.010943	0	3.20789e-05	6.8385e-05	36	26	11	0	0	713	527	355	1292	537	4.27044	1.77351	1.02625	5.10383	2.73344	2.35673	3.91864	1.69891	1.67612
595	Dennd1b	chr1	139098036	139103781	5745	+	4244	0.0446097	0.0488189	0.0336788	0	0.00142248	0.0423691	0.000711238	0.0078148	0.00100584	3.95429e-05	7.98825e-05	48	31	13	0	1	1076	635	386	2042	703	5.27525	2.12821	1.09467	7.44883	3.0979	2.83271	5.27337	2.17751	3.07657
596	Zbtb41	chr1	139375268	139380743	5475	+	4264	0.0447284	0.0482283	0.0315315	0.00194986	0	0.0414961	0.00097493	0.00880522	0.00137876	2.49756e-05	5.74709e-05	126	98	14	7	0	2817	2032	444	3590	1176	9.88063	5.60428	1.16309	10.1387	4.19128	5.54933	7.16498	4.35903	4.20545
597	Zbtb41	chr1	139375268	139380745	5477	+	4267	0.0447284	0.0482283	0.0315315	0.00194986	0	0.0414961	0.00097493	0.00880522	0.00137876	2.49756e-05	5.74709e-05	126	98	14	7	0	2817	2032	444	3590	1176	9.88063	5.60428	1.16309	10.1387	4.19128	5.54933	7.16498	4.35903	4.20545
598	Cfh	chr1	140013592	140014063	471	-	4281	0.0151188	0.0147482	0.0142518	0.000347538	0.000259615	0.0147062	0.000303577	0.000435022	6.21711e-05	2.17303e-08	3.93582e-06	637	354	120	21	7	42133	24003	8420	60425	26963	149.131	70.1599	23.3302	171.323	100.226	80.8735	135.775	63.5808	50.2731
599	Kcnt2	chr1	140537450	140541700	4250	+	4283	0.0372526	0.0364277	0.0294118	0.000528262	0	0.034364	0.000264131	0.00430858	0.000373538	8.4424e-06	2.90904e-05	64	31	8	2	0	1718	851	272	3786	1632	6.3638	2.76667	0.889419	10.8974	6.10469	3.33996	8.50103	2.78185	3.38893
600	Kcnt2	chr1	140537450	140541783	4333	+	4298	0.037931	0.0364277	0.0294118	0.000520833	0	0.0345902	0.000260417	0.00454719	0.000368285	8.49874e-06	2.92262e-05	66	31	8	2	0	1740	851	272	3840	1661	6.3638	2.76667	0.889419	11.0353	6.1958	3.33996	8.61555	2.78185	3.42205
601	Cdc73	chr1	143479013	143484258	5245	-	4299	0.0374288	0.0330639	0.0392799	0.00174672	0.000578369	0.0365909	0.00116255	0.00319157	0.000826152	4.62491e-06	2.10692e-05	92	45	24	6	1	2458	1361	611	3435	1729	10.9692	4.18547	1.84726	11.3112	6.1958	5.6673	8.7535	4.73806	3.61712
602	Glrx2	chr1	143622377	143622514	137	+	4304	0.0395717	0.0390185	0.0432432	0.000369549	0	0.0406111	0.000184775	0.00229618	0.000261311	1.51781e-06	1.25873e-05	85	97	32	1	0	2148	2486	740	2706	1326	10.1318	7.80343	2.46301	9.51795	5.46688	6.79942	7.49242	3.93176	2.86454
603	Glrx2	chr1	143622377	143625416	3039	+	4306	0.0372055	0.0379613	0.0445434	0.000963082	0	0.0399034	0.000481541	0.00403611	0.000681002	3.35315e-06	1.80849e-05	90	108	40	3	0	2419	2845	898	3115	1545	11.974	9.43505	3.21559	11.725	6.65138	8.20821	9.18819	4.50624	3.5876
604	Ro60	chr1	143626527	143633479	6952	-	4310	0.0352291	0.0362091	0.0319588	0.000364166	0.00039557	0.0344656	0.000379868	0.00222563	2.22057e-05	5.27782e-07	8.31283e-06	153	115	31	2	1	4343	3176	970	5492	2528	21.9384	11.5633	3.62609	21.0361	10.2049	12.3759	15.6205	9.18314	7.65882
605	Uchl5	chr1	143682466	143683204	738	+	4313	0.046875	0.0379507	0.0686275	0.00450958	0	0.051151	0.00225479	0.0157791	0.00318876	0.000359226	0.000480929	27	20	14	4	0	576	527	204	887	558	2.59576	1.63163	0.547335	2.75883	2.27787	1.59157	2.51835	1.0248	0.340089
606	Rgs2	chr1	143875075	143877417	2342	-	4315	0.0424403	0.0446927	0.116279	0	0	0.067804	0	0.0419957	0	0.000232779	0.00032936	16	8	5	0	0	377	179	43	746	302	1.50722	0.851283	0.136834	2.62089	1.27561	0.831777	1.94825	0.685399	0.951256
607	Pla2g4a	chr1	149705368	149705811	443	-	4339	0.0532044	0.0461384	0.046332	0.00060423	0	0.0485583	0.000302115	0.00402479	0.000427255	4.47076e-06	2.06252e-05	88	46	24	1	0	1654	997	518	1655	579	4.85658	2.34103	1.16309	3.79339	1.82229	2.7869	2.80784	1.88668	1.39377
608	Ptgs2	chr1	149981533	149983985	2452	+	4341	0.0621058	0.0747331	0.0672646	0.002079	0	0.0680345	0.0010395	0.00634877	0.00147008	8.63052e-06	2.9529e-05	256	84	45	1	0	4122	1124	669	481	100	14.9884	3.26325	1.91567	1.37941	0.364459	6.72245	0.871936	7.19018	0.717681
609	Rbm3-ps	chr1	150140676	150141285	609	-	4342	0.0654206	0.0769231	0	0	0	0.0474479	0	0.0414916	0	0.0198817	0.0207726	7	6	0	0	0	107	78	7	27	16	0.753608	0.354701	0.0684169	0.206912	0.0911147	0.392242	0.149013	0.344135	0.081881
610	Odr4	chr1	150237055	150238571	1516	-	4345	0.0441973	0.0480349	0.0465658	0.000155666	0	0.046266	7.78331e-05	0.00193629	0.000110073	3.92175e-07	7.29134e-06	310	132	40	1	0	7014	2748	859	6424	1560	31.9865	10.4282	2.94193	21.9327	7.38029	15.1189	14.6565	15.0797	10.2901
611	Odr4	chr1	150237061	150238571	1510	-	4346	0.0441429	0.0480349	0.0465658	0.000156201	0	0.0462479	7.81006e-05	0.00196542	0.000110451	3.97882e-07	7.34733e-06	309	132	40	1	0	7000	2748	859	6402	1560	31.9865	10.4282	2.94193	21.9327	7.38029	15.1189	14.6565	15.0797	10.2901
612	Prg4	chr1	150325162	150325734	572	-	4350	0.037843	0.0225989	0.056962	0	0	0.0391346	0	0.017218	0	0.000866696	0.00106033	40	4	9	0	0	1057	177	158	144	52	4.94032	1.0641	0.478918	0.689707	0.273344	2.16111	0.481525	2.42458	0.294413
613	Tpr	chr1	150325538	150325686	148	+	4352	0.0465658	0.0413859	0.0461133	0.000238407	0.000412031	0.0446883	0.000325219	0.00286889	0.000122771	4.36003e-07	7.65965e-06	240	86	35	2	1	5154	2078	759	8389	2427	17.1655	5.8171	2.12092	22.8293	9.02036	8.36784	15.9248	7.83994	9.76439
614	Prg4	chr1	150325566	150325734	168	-	4354	0.038105	0.0204082	0.04	0	0	0.0328377	0	0.0108059	0	0.0010002	0.00120674	37	3	5	0	0	971	147	125	144	52	4.60538	0.993163	0.410501	0.689707	0.273344	2.00301	0.481525	2.27247	0.294413
615	Ivns1abp	chr1	151239116	151240169	1053	+	4377	0.0400756	0.0473715	0.037182	0.000644538	0.000546448	0.041543	0.000595493	0.00525084	6.93597e-05	2.52532e-06	1.5569e-05	106	82	19	2	1	2645	1731	511	3103	1830	10.718	5.03676	1.43675	10.0007	7.01583	5.7305	8.50829	4.67934	2.11065
616	Ivns1abp	chr1	151239116	151240195	1079	+	4379	0.0399849	0.0473715	0.037182	0.00064	0.000546448	0.0415128	0.000593224	0.00526375	6.61512e-05	2.55371e-06	1.56385e-05	106	82	19	2	1	2651	1731	511	3125	1830	10.718	5.03676	1.43675	10.0007	7.01583	5.7305	8.50829	4.67934	2.11065
617	Ivns1abp	chr1	151239116	151240196	1080	+	4381	0.0399849	0.0473715	0.037182	0.00064	0.000546448	0.0415128	0.000593224	0.00526375	6.61512e-05	2.55371e-06	1.56385e-05	106	82	19	2	1	2651	1731	511	3125	1830	10.718	5.03676	1.43675	10.0007	7.01583	5.7305	8.50829	4.67934	2.11065
618	Swt1	chr1	151243448	151244209	761	-	4383	0.0404509	0.0395137	0.0357143	0.00158856	0	0.0385596	0.000794281	0.00250831	0.00112328	1.81273e-05	4.67149e-05	61	26	10	2	0	1508	658	280	1259	430	5.52646	2.19915	0.821002	3.79339	1.64007	2.84887	2.71673	2.41908	1.52263
619	Swt1	chr1	151243449	151244209	760	-	4386	0.0404509	0.0395137	0.0357143	0.00158856	0	0.0385596	0.000794281	0.00250831	0.00112328	1.81273e-05	4.67149e-05	61	26	10	2	0	1508	658	280	1259	430	5.52646	2.19915	0.821002	3.79339	1.64007	2.84887	2.71673	2.41908	1.52263
620	Trmt1l	chr1	151333685	151333912	227	+	4388	0.0472542	0.0448718	0.019943	0	0	0.0373563	0	0.0151273	0	0.000178315	0.000262412	74	35	7	0	0	1566	780	351	1572	523	5.35899	2.12821	0.889419	4.13824	1.82229	2.7922	2.98027	2.30758	1.63762
621	Trmt1l	chr1	151333685	151333934	249	+	4391	0.0467172	0.0448718	0.019943	0	0	0.0371773	0	0.0149538	0	0.000168484	0.000250268	74	35	7	0	0	1584	780	351	1579	523	5.35899	2.12821	0.889419	4.13824	1.82229	2.7922	2.98027	2.30758	1.63762
622	Rnf2	chr1	151345148	151347066	1918	-	4394	0.0375386	0.0470236	0.0565124	0.000682245	0.0010101	0.0470249	0.000846173	0.00948689	0.00023183	1.8027e-05	4.66599e-05	158	173	105	4	4	4209	3679	1858	5863	3960	13.9836	9.15129	4.31026	14.8287	11.8449	9.14839	13.3368	4.83667	2.10985
623	Rnf2	chr1	151345158	151347066	1908	-	4398	0.0376998	0.0470748	0.0565124	0.000683293	0.0010124	0.0470957	0.000847848	0.00940629	0.000232715	1.69892e-05	4.49941e-05	158	173	105	4	4	4191	3675	1858	5854	3951	13.9836	9.15129	4.31026	14.8287	11.8449	9.14839	13.3368	4.83667	2.10985
624	Niban1	chr1	151594097	151595098	1001	+	4401	0.0334448	0.0346821	0.0272727	0.000835422	0	0.0317999	0.000417711	0.00396913	0.000590732	3.26403e-05	6.92113e-05	30	24	6	1	0	897	692	220	1197	574	4.60538	2.27009	0.684169	5.24177	2.55121	2.51988	3.89649	1.9725	1.90251
625	Niban1	chr1	151594097	151596791	2694	+	4402	0.0331126	0.0328587	0.0262295	0.000746826	0	0.0307336	0.000373413	0.00390272	0.000528086	2.21444e-05	5.30173e-05	35	30	8	1	0	1057	913	305	1339	762	5.27525	2.97949	0.889419	5.72457	3.18902	3.04805	4.45679	2.19372	1.7929
626	Edem3	chr1	151694464	151698074	3610	+	4403	0.0408491	0.0373957	0.0538674	0.00113469	0.000637755	0.0440374	0.000886221	0.00868639	0.000351384	1.63933e-06	1.30548e-05	254	112	39	10	2	6218	2995	724	8813	3136	20.5149	8.22907	1.84726	23.3121	10.7515	10.1971	17.0318	9.48814	8.88165
627	Edem3	chr1	151694464	151698079	3615	+	4414	0.0410388	0.037296	0.053719	0.00113212	0.000636943	0.0440179	0.00088453	0.00860726	0.000350142	1.63865e-06	1.30548e-05	256	112	39	10	2	6238	3003	726	8833	3140	20.5149	8.22907	1.84726	23.3121	10.7515	10.1971	17.0318	9.48814	8.88165
628	1700025G04Rik	chr1	151760274	151769144	8870	-	4417	0.0404762	0.0391404	0.0224913	0.000558347	0	0.034036	0.000279174	0.0100202	0.000394811	6.24613e-05	0.000112167	51	51	13	1	0	1260	1303	578	1791	1349	10.2156	5.39146	2.05251	10.2077	6.28692	5.88651	8.24729	4.10399	2.77238
629	1700025G04Rik	chr1	151766598	151769144	2546	-	4418	0.0404624	0.0394304	0.0267261	0	0	0.0355396	0	0.00765021	0	2.15259e-05	5.20712e-05	28	36	12	0	0	692	913	449	1037	942	8.20595	4.61112	1.77884	8.34545	5.10243	4.8653	6.72394	3.22109	2.29317
630	Tsen15	chr1	152246485	152247013	528	-	4421	0.0367347	0.0495868	0.0540541	0	0	0.0467918	0	0.0089916	0	3.21041e-05	6.84049e-05	18	30	8	0	0	490	605	148	789	511	1.59095	2.27009	0.478918	2.48294	2.27787	1.44665	2.38041	0.904261	0.14501
631	Rgl1	chr1	152392512	152394759	2247	-	4423	0.0352113	0.0415537	0.0429936	0.000297442	0.00049505	0.0399195	0.000396246	0.00414056	0.00013973	2.77454e-06	1.62661e-05	60	46	27	1	1	1704	1107	628	3362	2020	7.53608	4.04359	1.84726	12.1388	8.20033	4.47564	10.1696	2.86891	2.78495
632	Rgl1	chr1	152393274	152394759	1485	-	4427	0.0396511	0.0378788	0.0414313	0.000392773	0.000721501	0.0396537	0.000557137	0.00177624	0.000232446	3.60786e-06	1.87754e-05	50	30	22	1	1	1261	792	531	2546	1386	5.61019	3.05043	1.50517	9.24207	5.64911	3.3886	7.44559	2.0733	2.5406
633	Rgl1	chr1	152393280	152394759	1479	-	4430	0.0397141	0.0378788	0.0414313	0.000393082	0.000722022	0.0396747	0.000557552	0.00177656	0.000232596	3.61008e-06	1.87758e-05	50	30	22	1	1	1259	792	531	2544	1385	5.61019	3.05043	1.50517	9.24207	5.64911	3.3886	7.44559	2.0733	2.5406
634	Arpc5	chr1	152650073	152651331	1258	+	4432	0.0413175	0.0431111	0.0462833	0.000971188	0.000768443	0.0435706	0.000869815	0.0025146	0.000143363	1.605e-07	5.31018e-06	212	194	99	6	3	5131	4500	2139	6178	3904	17.5842	12.6274	5.95227	15.3805	13.7583	12.0546	14.5694	5.83707	1.14702
635	Smg7	chr1	152712745	152715022	2277	-	4435	0.0343348	0.036036	0.0499457	0	0	0.0401055	0	0.00856422	0	1.65293e-05	4.41406e-05	32	88	46	0	0	932	2442	921	576	1714	3.60057	7.09402	2.80509	2.13809	6.01357	4.4999	4.07583	2.28152	2.74038
636	Smg7	chr1	152712847	152715022	2175	-	4440	0.0320366	0.0439815	0.0440678	0	0	0.0400286	0	0.00692142	0	3.27777e-05	6.94459e-05	14	38	13	0	0	437	864	295	246	797	1.92589	4.18547	1.50517	0.965589	4.19128	2.53884	2.57843	1.44146	2.28091
637	Nmnat2	chr1	152991416	152995007	3591	+	4450	0.0518519	0.0294118	0.02	0	0	0.0337545	0	0.016364	0	0.00442563	0.00486964	7	2	1	0	0	135	68	50	169	37	0.586139	0.212821	0.136834	0.620736	0.182229	0.311931	0.401483	0.240491	0.310071
638	Nmnat2	chr1	152991416	152995012	3596	+	4451	0.0507246	0.0289855	0.02	0	0	0.0332367	0	0.0157973	0	0.00423725	0.00467195	7	2	1	0	0	138	69	50	175	38	0.586139	0.212821	0.136834	0.620736	0.182229	0.311931	0.401483	0.240491	0.310071
639	Lamc1	chr1	153094667	153097218	2551	-	4455	0.0354191	0.0300139	0.0316384	0.000691802	0.000256805	0.0323571	0.000474304	0.00277338	0.000307589	8.00009e-07	9.71573e-06	330	195	112	10	2	9317	6497	3540	14455	7788	28.3859	18.7992	9.78361	34.8992	27.8811	18.9896	31.3901	9.3026	4.96251
640	Dhx9	chr1	153331501	153331814	313	-	4458	0.0455595	0.040429	0.0455408	0.00130208	0	0.0438431	0.000651042	0.00295669	0.000920712	1.00236e-05	3.22464e-05	217	98	48	11	0	4763	2424	1054	8448	3572	15.9932	6.1718	2.66826	22.3465	10.9338	8.27776	16.6401	6.90761	8.07002
641	Dhx9	chr1	153331503	153331814	311	-	4459	0.0455595	0.040429	0.0455408	0.00130208	0	0.0438431	0.000651042	0.00295669	0.000920712	1.00236e-05	3.22464e-05	217	98	48	11	0	4763	2424	1054	8448	3572	15.9932	6.1718	2.66826	22.3465	10.9338	8.27776	16.6401	6.90761	8.07002
642	Dhx9	chr1	153331558	153331814	256	-	4460	0.0430791	0.0360983	0.042328	0.000318269	0	0.0405018	0.000159134	0.00383199	0.00022505	3.94028e-06	1.9534e-05	61	47	24	1	0	1416	1302	567	3142	2179	10.5505	4.96582	2.25776	18.2772	10.2049	5.92469	14.241	4.22871	5.70803
643	Rgs16	chr1	153619601	153621214	1613	+	4479	0.0389408	0.043152	0.0273038	0.000486618	0	0.0364655	0.000243309	0.00820895	0.000344091	3.05121e-05	6.59474e-05	25	23	8	1	0	642	533	293	2055	764	2.76323	1.70257	0.889419	5.79354	2.73344	1.78507	4.26349	0.939625	2.16381
644	Glul	chr1	153783928	153785469	1541	+	4519	0.0375035	0.0335885	0.0307942	0.00109873	0.000179501	0.0339621	0.000639115	0.00337023	0.000649992	4.19913e-06	2.00496e-05	134	136	57	7	1	3573	4049	1851	6371	5571	16.4956	13.1949	6.0891	23.2431	23.5076	11.9265	23.3754	5.31794	0.187022
645	Ier5	chr1	154972112	154974249	2137	-	4541	0.0333144	0.0376892	0.0409241	0.000364564	0	0.0373092	0.000182282	0.00381908	0.000257786	2.07616e-06	1.45665e-05	117	122	62	1	0	3512	3237	1515	2743	1631	10.6342	7.66155	3.42084	6.13839	4.73797	7.23888	5.43818	3.62523	0.990248
646	Stx6	chr1	155077762	155079263	1501	+	4545	0.023622	0.047619	0.0670732	0	0.00118064	0.0461048	0.000590319	0.0217651	0.000834837	0.00125675	0.00149169	12	48	33	0	1	508	1008	492	1081	847	2.67949	2.76667	1.2315	4.41412	3.0979	2.22589	3.75601	0.862265	0.930709
647	Stx6	chr1	155077762	155083313	5551	+	4546	0.0229621	0.0462222	0.0654206	0.00372024	0.0020284	0.0448683	0.00287432	0.0212616	0.00119631	0.00310349	0.00347718	20	52	35	5	2	871	1125	535	1344	986	3.85177	3.19231	1.43675	5.1728	3.64459	2.82695	4.40869	1.24828	1.08061
648	BC034090	chr1	155088216	155089265	1049	-	4549	0.0221519	0.039604	0.0384615	0	0	0.0334058	0	0.00976289	0	0.000796609	0.000981852	7	4	3	0	0	316	101	78	265	135	2.00962	0.496582	0.410501	1.31044	0.820033	0.972234	1.06524	0.899433	0.346772
649	Xpr1	chr1	155151402	155156755	5353	-	4557	0.0395307	0.0397022	0.0406886	0.000868244	0	0.0399738	0.000434122	0.000624885	0.000613941	1.47928e-06	1.23912e-05	155	96	52	4	0	3921	2418	1278	4607	2179	16.8306	7.73249	3.96818	15.1046	8.47367	9.51041	11.7891	6.61295	4.68876
650	Acbd6	chr1	155447973	155448033	60	+	4558	0.00809717	0.0368217	0.0571429	0	0	0.0340206	0	0.0246425	0	0.00463139	0.00508594	2	19	14	0	0	247	516	245	218	378	1.92589	3.19231	1.57359	1.37941	3.46236	2.2306	2.42089	0.851294	1.47287
651	Acbd6	chr1	155562849	155562979	130	+	4560	0.0272374	0.0631068	0.0169492	0	0	0.0357644	0	0.0242315	0	0.00287614	0.00323506	7	13	1	0	0	257	206	59	329	96	1.59095	0.922223	0.342084	1.6553	0.820033	0.951752	1.23766	0.624956	0.59062
652	Acbd6	chr1	155562849	155564120	1271	+	4561	0.0297619	0.0590406	0.0169492	0	0	0.0352505	0	0.0215758	0	0.00165152	0.00192351	10	16	1	0	0	336	271	59	425	107	2.09335	1.13504	0.342084	2.13809	0.911147	1.19016	1.52462	0.876935	0.86758
653	Qsox1	chr1	155653900	155654588	688	-	4564	0.0196211	0.0171024	0.0180328	0	0	0.0182521	0	0.00127359	0	2.77874e-06	1.62844e-05	29	87	44	0	0	1478	5087	2440	2004	3356	8.70836	17.9479	8.55211	9.51795	15.4895	11.7361	12.5037	5.38012	4.22253
654	Qsox1	chr1	155653900	155654914	1014	-	4565	0.0196211	0.0170521	0.0180328	0	0	0.0182353	0	0.00129641	0	2.81e-06	1.63761e-05	29	87	44	0	0	1478	5102	2440	2004	3356	8.70836	18.0188	8.55211	9.51795	15.4895	11.7598	12.5037	5.42107	4.22253
655	Cep350	chr1	155720709	155724308	3599	-	4566	0.0389794	0.0369069	0.0460251	0.00211977	0.0011534	0.0406371	0.00163658	0.00477981	0.000683323	1.31911e-05	3.83629e-05	55	21	11	4	1	1411	569	239	1887	867	5.69392	1.77351	0.684169	5.86251	3.64459	2.7172	4.75355	2.63483	1.5683
656	Tor1aip1	chr1	155880344	155882670	2326	-	4576	0.0410778	0.0416793	0.0425532	0.000914913	0.000637349	0.0417701	0.000776131	0.000741851	0.000196268	9.57318e-08	4.59665e-06	343	137	100	9	2	8350	3287	2350	9837	3138	29.307	9.64787	6.56802	27.8641	11.3893	15.1743	19.6267	12.3358	11.6494
657	Tor1aip1	chr1	155881924	155882670	746	-	4579	0.0356612	0.0322034	0.0503597	0.0010805	0.00249377	0.0394081	0.00178713	0.00964066	0.000999332	2.83027e-05	6.25147e-05	72	19	14	2	2	2019	590	278	1851	802	8.95956	2.41197	1.2315	6.13839	3.82682	4.20101	4.9826	4.16308	1.63453
658	Tor1aip2	chr1	155928019	155929482	1463	+	4580	0.0521832	0.0376914	0.0435061	0	0	0.0444602	0	0.00729285	0	5.93808e-06	2.40403e-05	98	128	68	0	0	1878	3396	1563	3064	3039	8.03848	9.93163	4.51551	10.2766	11.6627	7.49521	10.9697	2.74863	0.980091
659	Tor1aip2	chr1	155941204	155944564	3360	+	4584	0.0422871	0.0359937	0.0421286	0.000361795	0.000308356	0.0401365	0.000335075	0.00358859	3.77864e-05	1.44195e-06	1.22435e-05	71	69	38	1	1	1679	1917	902	2764	3243	6.53127	5.17864	2.25776	7.65574	10.2049	4.65589	8.9303	2.18419	1.80249
660	Tor1aip2	chr1	155941204	155944607	3403	+	4594	0.0445013	0.0391115	0.0408377	0.000324044	0.000300752	0.0414835	0.000312398	0.00275229	1.64701e-05	8.75078e-07	1.00492e-05	87	81	39	1	1	1955	2071	955	3086	3325	6.615	5.24958	2.25776	7.79369	10.2049	4.70745	8.99927	2.22864	1.70495
661	Soat1	chr1	156255677	156258628	2951	-	4625	0.0444952	0.0453737	0.0388693	0.00116516	0.000454545	0.0429127	0.000809854	0.00352916	0.000502482	9.90959e-07	1.05709e-05	156	102	44	4	1	3506	2248	1132	3433	2200	13.8999	6.73932	3.07876	10.8284	8.10921	7.90599	9.4688	5.50409	1.92275
662	Soat1	chr1	156255718	156258628	2910	-	4626	0.045045	0.0456785	0.0388693	0.00118029	0.000454959	0.0431976	0.000817624	0.0037618	0.000512886	1.06548e-06	1.08116e-05	155	102	44	4	1	3441	2233	1132	3389	2198	13.7324	6.73932	3.07876	10.6905	8.10921	7.85016	9.39983	5.413	1.82521
663	Abl2	chr1	156470286	156477138	6852	+	4628	0.0310142	0.0368355	0.0377778	0	0	0.0352092	0	0.00366333	0	3.66719e-06	1.88975e-05	37	88	34	0	0	1193	2389	900	1358	1382	5.61019	8.08719	2.73667	4.96589	5.64911	5.47802	5.3075	2.6777	0.483114
664	Abl2	chr1	156470286	156477189	6903	+	4638	0.0301508	0.0361301	0.0385027	0	0	0.0349278	0	0.0043038	0	4.06508e-06	1.97961e-05	42	90	36	0	0	1393	2491	935	1446	1429	6.3638	8.44189	2.80509	5.1728	5.83134	5.87026	5.50207	2.85062	0.46566
665	Tor3a	chr1	156481186	156483262	2076	-	4640	0.0347918	0.0269876	0.0355677	0.00193611	0	0.032449	0.000968054	0.00474562	0.00136904	2.65457e-05	5.99121e-05	66	37	26	6	0	1897	1371	731	3099	747	8.03848	4.54018	2.39459	10.6215	3.37125	4.99108	6.99636	2.84884	5.12669
666	Fam20b	chr1	156506114	156508980	2866	-	4641	0.0514391	0.0401146	0.0363409	0.00331858	0.00150602	0.0426315	0.0024123	0.00785749	0.00128167	2.96722e-05	6.46751e-05	168	84	29	12	3	3266	2094	798	3616	1992	13.9836	6.81026	2.66826	12.5527	8.20033	7.82071	10.3765	5.72495	3.07757
667	Fam20b	chr1	156506140	156508980	2840	-	4643	0.0514834	0.0427611	0.0360206	0	0	0.0434217	0	0.00775255	0	7.15783e-06	2.65885e-05	118	70	21	0	0	2292	1637	583	2652	1556	13.9836	6.81026	2.66826	12.5527	8.20033	7.82071	10.3765	5.72495	3.07757
668	Ralgps2	chr1	156631735	156636733	4998	-	4644	0.0387555	0.0332975	0.0460251	0.00189934	0	0.0393594	0.000949668	0.00638524	0.00134303	2.91499e-05	6.37951e-05	71	31	11	4	0	1832	931	239	2106	973	7.70354	3.05043	0.752586	7.10398	3.7357	3.83552	5.41984	3.54136	2.38173
669	Rasal2	chr1	156962752	156968280	5528	-	4680	0.0370968	0.0450161	0.0424028	0.000310849	0	0.0415052	0.000155424	0.00403523	0.000219803	4.31463e-06	2.02865e-05	69	42	24	1	0	1860	933	566	3217	786	6.94994	2.62479	1.36834	9.24207	2.73344	3.64769	5.98776	2.92802	4.60229
670	Rasal2	chr1	156962758	156968302	5544	-	4681	0.0371167	0.0450644	0.0424028	0	0	0.041528	0	0.0040454	0	4.16853e-06	1.99806e-05	69	42	24	0	0	1859	932	566	3213	785	6.94994	2.62479	1.36834	9.24207	2.73344	3.64769	5.98776	2.92802	4.60229
671	Rasal2	chr1	156964977	156968280	3303	-	4689	0.0405186	0.0518519	0.0354331	0	0	0.0426012	0	0.00840517	0	3.07419e-05	6.6235e-05	25	21	9	0	0	617	405	254	1078	326	2.34456	1.34786	0.684169	3.17265	1.18449	1.45886	2.17857	0.835741	1.40584
672	Cryzl2	chr1	157316081	157317570	1489	+	4694	0	0.0286885	0	0	0	0.00956284	0	0.0165633	0	0.0490275	0.0503203	0	7	0	0	0	24	244	26	62	150	0.0837342	0.922223	0.0684169	0.206912	0.728918	0.358125	0.467915	0.488584	0.369114
673	Sec16b	chr1	157394917	157395995	1078	+	4701	0.045929	0.0377358	0.0746269	0	0	0.0527639	0	0.019372	0	0.000105062	0.000169606	22	12	5	0	0	479	318	67	333	233	1.59095	0.993163	0.205251	0.896619	0.637803	0.929788	0.767211	0.69502	0.18301
674	Cop1	chr1	159172408	159182442	10034	+	4722	0.0388128	0.0419643	0.0376569	0.00115808	0	0.039478	0.000579039	0.00222941	0.000818885	8.17162e-06	2.85583e-05	51	47	18	2	0	1314	1120	478	1727	845	8.37342	5.32052	2.32617	8.55236	4.9202	5.34004	6.73628	3.02367	2.56833
675	4930523C07Rik	chr1	159903031	159906157	3126	+	4742	0.033966	0.0567227	0.028754	0.00140449	0.00164474	0.0398142	0.00152462	0.0148732	0.000169877	0.00022526	0.000320073	34	27	9	2	1	1001	476	313	1424	608	3.6843	1.48975	0.821002	3.93133	2.64233	1.99835	3.28683	1.49788	0.911461
676	Mrps14	chr1	160027180	160028756	1576	+	4747	0.0369308	0.0428527	0.0301827	0.000839208	0.00132685	0.0366554	0.00108303	0.00633948	0.000344813	3.83729e-06	1.93045e-05	206	137	38	5	3	5578	3197	1259	5958	2261	23.2781	10.7829	3.89976	20.2774	9.38482	12.6536	14.8311	9.82368	7.7022
677	Cacybp	chr1	160029936	160031136	1200	-	4749	0.0476814	0.0411711	0.0435866	0.000413052	0	0.0441464	0.000206526	0.00329107	0.000292072	1.457e-06	1.23085e-05	182	90	35	2	0	3817	2186	803	4842	1715	15.6583	7.16497	2.66826	15.9322	7.10695	8.49717	11.5196	6.59669	6.24041
678	Rabgap1l	chr1	160046743	160051785	5042	-	4750	0.0366667	0.0325444	0.0240964	0.00266667	0	0.0311025	0.00133333	0.00640799	0.00188562	0.000734563	0.000912475	11	11	2	1	0	300	338	83	375	143	1.25601	0.922223	0.273667	1.1725	0.637803	0.817301	0.905152	0.499507	0.378089
679	Rabgap1l	chr1	160079835	160084821	4986	-	4758	0.0480274	0.0372493	0.0384615	0	0	0.0412461	0	0.00590402	0	3.58279e-05	7.41283e-05	28	13	4	0	0	583	349	104	1141	622	2.9307	1.48975	0.478918	4.69001	3.28013	1.63312	3.98507	1.23216	0.996932
680	Rabgap1l	chr1	160084141	160084821	680	-	4761	0.0458716	0.0372493	0.0384615	0	0	0.0405275	0	0.00466765	0	3.53391e-05	7.3348e-05	25	13	4	0	0	545	349	104	1112	545	2.76323	1.48975	0.478918	4.55206	2.91567	1.5773	3.73387	1.14467	1.1571
681	Rc3h1	chr1	160795367	160802546	7179	+	4764	0.0374415	0.0365791	0.0484928	0	0.000601685	0.0408378	0.000300842	0.00664343	0.000425455	7.78908e-06	2.77696e-05	96	71	37	0	1	2564	1941	763	3950	1662	9.96437	5.8171	2.25776	12.4147	5.64911	6.01307	9.03192	3.85704	4.78401
682	Serpinc1	chr1	160830033	160830110	77	+	4765	0	0	0	0	0	0	0	0	0	1	1	0	0	0	0	0	230	69	31	299	166	0.837342	0.212821	0.136834	1.03456	0.728918	0.395665	0.881739	0.384385	0.216122
683	Serpinc1	chr1	160830033	160830113	80	+	4767	0	0	0	0	0	0	0	0	0	1	1	0	0	0	0	0	230	69	31	299	166	0.837342	0.212821	0.136834	1.03456	0.728918	0.395665	0.881739	0.384385	0.216122
684	Zbtb37	chr1	160830491	160837061	6570	-	4769	0.0362976	0.0305011	0.0350318	0.00150038	0	0.0339435	0.000750188	0.00304768	0.00106093	5.06588e-05	9.59791e-05	20	14	11	2	0	551	459	314	1333	700	2.09335	1.4188	0.821002	3.79339	2.82456	1.44439	3.30897	0.636562	0.685066
685	Zbtb37	chr1	160830491	160840165	9674	-	4776	0.035982	0.0295203	0.0350318	0.00130378	0	0.0335114	0.00065189	0.00348888	0.000921912	3.99769e-05	8.05345e-05	24	16	11	2	0	667	542	314	1534	739	2.84696	1.77351	0.821002	4.89692	3.0979	1.81382	3.99741	1.01358	1.2721
686	Cenpl	chr1	160913629	160914294	665	+	4817	0.0598504	0.0375	0.06	0.000962464	0	0.0524501	0.000481232	0.0129474	0.000680565	0.000116795	0.000184614	24	12	6	1	0	401	320	100	1039	193	1.75842	1.13504	0.342084	3.44853	0.820033	1.07852	2.13428	0.709857	1.85863
687	Klhl20	chr1	160915944	160917996	2052	-	4818	0.0274841	0.0618812	0.0474308	0.00195122	0.00140252	0.0455987	0.00167687	0.0172716	0.000387986	0.000937077	0.00113881	26	25	12	2	1	946	404	253	1025	713	4.77285	1.48975	1.09467	3.31059	2.64233	2.45242	2.97646	2.01923	0.472534
688	Klhl20	chr1	160915947	160917996	2049	-	4819	0.0274841	0.0618812	0.0474308	0.00195122	0.00140252	0.0455987	0.00167687	0.0172716	0.000387986	0.000937077	0.00113881	26	25	12	2	1	946	404	253	1025	713	4.77285	1.48975	1.09467	3.31059	2.64233	2.45242	2.97646	2.01923	0.472534
689	Prdx6	chr1	161067681	161069290	1609	-	4836	0.0420282	0.0435265	0.0378745	0.000665557	0	0.0411431	0.000332779	0.0029281	0.00047062	2.20537e-06	1.49846e-05	155	157	67	4	0	3688	3607	1769	6010	4436	16.3282	11.7761	5.6786	21.0361	17.9496	11.2609	19.4928	5.34344	2.18245
690	Prdx6	chr1	161068578	161069290	712	-	4838	0.0421654	0.0431328	0.0382857	0.000666001	0	0.0411946	0.000333	0.00256522	0.000470934	1.97089e-06	1.42195e-05	155	152	67	4	0	3676	3524	1750	6006	4435	16.3282	11.5633	5.61018	21.0361	17.9496	11.1672	19.4928	5.36996	2.18245
691	Suco	chr1	161643680	161645934	2254	-	4844	0.0470367	0.0358127	0.0422535	0.000662691	0	0.041701	0.000331345	0.00563237	0.000468593	2.70407e-05	6.062e-05	50	26	6	1	0	1063	726	142	1509	535	4.10297	1.84445	0.478918	4.55206	1.64007	2.14211	3.09606	1.83027	2.05909
692	Suco	chr1	161644411	161645934	1523	-	4847	0.0442571	0.0350877	0.0422535	0.000676133	0	0.0405328	0.000338066	0.0048208	0.000478098	2.5338e-05	5.80553e-05	42	24	6	1	0	949	684	142	1479	513	3.6843	1.70257	0.478918	4.41412	1.54895	1.95526	2.98154	1.61756	2.02598
693	Suco	chr1	161644411	161646378	1967	-	4848	0.0449102	0.0350877	0.0384615	0.000645161	0	0.0394865	0.000322581	0.0049908	0.000456198	2.60273e-05	5.91461e-05	45	24	6	1	0	1002	684	156	1550	528	3.93551	1.70257	0.615752	4.69001	1.64007	2.08461	3.16504	1.69253	2.15663
694	Suco	chr1	161644706	161645934	1228	-	4849	0.060241	0.0454545	0.0833333	0	0	0.0630096	0	0.0190906	0	0.000408734	0.000538012	5	8	2	0	0	83	176	24	131	177	0.251203	0.496582	0.0684169	0.413824	0.455574	0.272067	0.434699	0.214844	0.0295215
695	Pigc	chr1	161798913	161801004	2091	+	4857	0.0323625	0.0353075	0.0365497	0.000977995	0	0.0347399	0.000488998	0.00215056	0.000691547	6.01972e-06	2.42394e-05	50	62	25	2	0	1545	1756	684	2045	887	7.03367	6.1718	2.32617	6.96604	4.00905	5.17722	5.48754	2.5064	2.09091
696	Pigc	chr1	161798913	161801029	2116	+	4859	0.0323625	0.0353075	0.0365497	0.000977995	0	0.0347399	0.000488998	0.00215056	0.000691547	6.01972e-06	2.42394e-05	50	62	25	2	0	1545	1756	684	2045	887	7.03367	6.1718	2.32617	6.96604	4.00905	5.17722	5.48754	2.5064	2.09091
697	Dnm3	chr1	161814870	161833977	19107	-	4868	0.0280899	0.0606061	0.0238095	0	0.0208333	0.0375018	0.0104167	0.020123	0.0147314	0.0624586	0.0638608	5	16	2	0	1	178	264	84	90	48	1.17228	1.0641	0.273667	0.344853	0.273344	0.836683	0.309099	0.490577	0.0505646
698	Vamp4	chr1	162422143	162426651	4508	+	4874	0.0410168	0.0459149	0.0238095	0	0.00148148	0.0369137	0.000740741	0.0116098	0.00104757	0.000250689	0.000351149	71	68	14	0	2	1731	1481	588	2683	1350	8.62462	5.17864	2.25776	10.1387	6.10469	5.35367	8.12169	3.18704	2.85247
699	Vamp4	chr1	162424646	162426647	2001	+	4876	0.0459459	0.0504732	0.0252101	0	0.00293255	0.0405431	0.00146628	0.0134703	0.00207363	0.000380757	0.00050596	17	16	3	0	1	370	317	119	731	341	1.84215	0.993163	0.342084	2.55191	1.45784	1.05913	2.00488	0.752207	0.773631
700	Vamp4	chr1	162424646	162426651	2005	+	4877	0.0459459	0.0504732	0.0252101	0	0.00293255	0.0405431	0.00146628	0.0134703	0.00207363	0.000380757	0.00050596	17	16	3	0	1	370	317	119	731	341	1.84215	0.993163	0.342084	2.55191	1.45784	1.05913	2.00488	0.752207	0.773631
701	Myoc	chr1	162476770	162477263	493	+	4879	0	0.0124611	0.0181818	0	0	0.0102143	0	0.00929681	0	0.0155502	0.016337	0	4	2	0	0	160	321	110	508	468	0.837342	1.20598	0.410501	2.48294	2.27787	0.817942	2.38041	0.398096	0.14501
702	Prrc2c	chr1	162499353	162500970	1617	-	4881	0.0429752	0.0303688	0.0368852	0	0	0.0367431	0	0.00630442	0	1.26026e-05	3.72978e-05	78	28	27	0	0	1815	922	732	1895	968	5.44272	2.12821	1.57359	4.62103	3.00679	3.04817	3.81391	2.0922	1.14145
703	Prrc2c	chr1	162499353	162501152	1799	-	4884	0.0427163	0.030205	0.0368852	0	0	0.0366022	0	0.00626048	0	1.23062e-05	3.67394e-05	78	28	27	0	0	1826	927	732	1951	990	5.52646	2.19915	1.57359	4.96589	3.28013	3.09973	4.12301	2.12475	1.19201
704	Prrc2c	chr1	162499359	162501152	1793	-	4887	0.0434783	0.0305011	0.037037	0	0	0.0370055	0	0.00648864	0	1.33527e-05	3.8688e-05	78	28	27	0	0	1794	918	729	1918	979	5.52646	2.19915	1.57359	4.96589	3.28013	3.09973	4.12301	2.12475	1.19201
705	Prrc2c	chr1	162499721	162500970	1249	-	4888	0	0.0116279	0.027972	0	0	0.0132	0	0.0140521	0	0.0146222	0.0153861	0	1	4	0	0	17	86	143	87	238	0.167468	0.212821	0.342084	0.206912	0.820033	0.240791	0.513472	0.090606	0.433542
706	Fmo2	chr1	162701885	162704296	2411	-	4906	0.0350877	0.036915	0.0329949	0.00155259	0	0.0349992	0.000776297	0.00196152	0.00109785	2.18966e-05	5.26563e-05	122	56	26	12	0	3477	1517	788	7729	2753	15.742	5.4624	2.66826	26.5537	12.1183	7.95756	19.336	6.88478	10.2074
707	Prrx1	chr1	163072687	163075826	3139	-	4913	0.0418168	0.0404286	0.0402916	0.00284622	0.000740741	0.0408457	0.00179348	0.000843799	0.0014888	3.51273e-06	1.8568e-05	557	249	105	64	5	13320	6159	2606	22486	6750	65.3127	22.8428	9.78361	83.3855	30.8879	32.6463	57.1367	29.0336	37.1214
708	Prrx1	chr1	163072687	163075965	3278	-	4914	0.0417291	0.0400918	0.0395683	0.00272793	0.000684932	0.0404631	0.00170643	0.0011272	0.00144462	3.60129e-06	1.87754e-05	585	262	110	64	5	14019	6535	2780	23461	7300	66.15	23.9778	10.2625	85.7995	33.4391	33.4634	59.6193	29.1262	37.0244
709	Prrx1	chr1	163082845	163085325	2480	-	4918	0.0367359	0.0464198	0.0450928	0.000613246	0.000786473	0.0427495	0.000699859	0.00525	0.00012249	2.5883e-06	1.57694e-05	122	94	34	3	2	3321	2025	754	4892	2543	12.4764	5.60428	1.84726	13.1734	7.92698	6.64264	10.5502	5.39011	3.70978
710	Gorab	chr1	163212471	163213821	1350	-	4919	0.0426396	0.0371058	0.044843	0.0031679	0.00246914	0.0415295	0.00281852	0.00398632	0.0004941	4.05027e-05	8.13301e-05	42	20	10	3	1	985	539	223	947	405	4.01924	1.48975	0.547335	2.75883	1.27561	2.01877	2.01722	1.79539	1.0488
711	Kifap3	chr1	163743293	163744673	1380	+	4927	0.0307692	0.0403727	0.039548	0	0	0.0368966	0	0.00532249	0	2.08856e-05	5.1039e-05	26	39	7	0	0	845	966	177	1414	679	3.76804	3.26325	0.615752	4.55206	2.82456	2.54901	3.68831	1.69317	1.22153
712	Kifap3	chr1	163743293	163744676	1383	+	4928	0.0307692	0.0403727	0.039548	0	0	0.0368966	0	0.00532249	0	2.08856e-05	5.1039e-05	26	39	7	0	0	845	966	177	1414	679	3.76804	3.26325	0.615752	4.55206	2.82456	2.54901	3.68831	1.69317	1.22153
713	Kifap3	chr1	163743402	163744673	1271	+	4929	0.0307692	0.0412698	0.039548	0	0	0.0371957	0	0.00563168	0	2.29762e-05	5.42543e-05	26	39	7	0	0	845	945	177	1414	679	3.76804	3.19231	0.615752	4.55206	2.82456	2.52537	3.68831	1.67864	1.22153
714	Kifap3	chr1	163743402	163744676	1274	+	4930	0.0307692	0.0412698	0.039548	0	0	0.0371957	0	0.00563168	0	2.29762e-05	5.42543e-05	26	39	7	0	0	845	945	177	1414	679	3.76804	3.19231	0.615752	4.55206	2.82456	2.52537	3.68831	1.67864	1.22153
715	Sele	chr1	163884324	163886056	1732	+	4954	0.01875	0.04	0	0	0	0.0195833	0	0.020013	0	0.00663763	0.00718345	3	8	0	0	0	160	200	19	237	107	0.502405	0.496582	0.0684169	0.758677	0.273344	0.355801	0.516011	0.248899	0.343182
716	Slc19a2	chr1	164091087	164092954	1867	+	4966	0.0424742	0.0406504	0.0426136	0	0.0016835	0.0419128	0.000841751	0.00109545	0.00119042	7.13062e-06	2.65429e-05	103	55	30	0	1	2425	1353	704	1452	594	7.61981	3.54701	1.71042	3.58647	1.91341	4.29241	2.74994	3.02439	1.18304
717	Blzf1	chr1	164117367	164119794	2427	-	4970	0.0318701	0.0353591	0.0414365	0.00168067	0	0.0362219	0.000840336	0.00484118	0.00118841	2.197e-05	5.27511e-05	53	32	15	3	0	1663	905	362	1785	738	6.615	2.83761	1.09467	5.51765	2.82456	3.51576	4.1711	2.82195	1.90431
718	Blzf1	chr1	164117368	164119794	2426	-	4971	0.0318701	0.0353591	0.0414365	0.00168067	0	0.0362219	0.000840336	0.00484118	0.00118841	2.197e-05	5.27511e-05	53	32	15	3	0	1663	905	362	1785	738	6.615	2.83761	1.09467	5.51765	2.82456	3.51576	4.1711	2.82195	1.90431
719	Nme7	chr1	164264617	164264869	252	+	4975	0.0338409	0.027957	0.03	0.000883392	0	0.0305993	0.000441696	0.00298741	0.000624653	5.15668e-05	9.7106e-05	20	13	9	1	0	591	465	300	1132	488	2.34456	1.56069	0.957836	3.5175	2.00452	1.62103	2.76101	0.695327	1.06984
720	Nme7	chr1	164264617	164264870	253	+	4982	0.0338409	0.027957	0.03	0.000883392	0	0.0305993	0.000441696	0.00298741	0.000624653	5.15668e-05	9.7106e-05	20	13	9	1	0	591	465	300	1132	488	2.34456	1.56069	0.957836	3.5175	2.00452	1.62103	2.76101	0.695327	1.06984
721	Atp1b1	chr1	164264667	164265844	1177	-	4983	0.0469188	0.0445714	0.0367816	0.000579374	0	0.0427573	0.000289687	0.00530649	0.000409679	7.15989e-06	2.65885e-05	67	39	16	1	0	1428	875	435	1726	1212	6.19633	2.90855	1.29992	5.86251	4.55574	3.46827	5.20912	2.49573	0.924026
722	Dpt	chr1	164650805	164651843	1038	+	4984	0.0094598	0.0110854	0.00765778	0.000600163	0.000375657	0.009401	0.00048791	0.00171458	0.000158749	1.34502e-05	3.88038e-05	152	235	58	14	7	16068	21199	7574	23327	18634	82.5619	78.6018	28.8719	99.3178	89.1102	63.3452	94.214	29.9203	7.21782
723	Sft2d2	chr1	165001909	165006824	4915	-	4988	0.03	0.0481431	0.0328767	0	0	0.0370066	0	0.00975113	0	5.84118e-05	0.000106622	15	35	12	0	0	500	727	365	733	1097	2.09335	1.98633	0.957836	2.27603	3.82682	1.67917	3.05143	0.626984	1.09657
724	Tiprl	chr1	165039854	165043308	3454	-	4989	0.0503	0.0435421	0.0512224	0.00281558	0.00110742	0.0483548	0.0019615	0.00419338	0.00120785	3.65191e-06	1.88975e-05	109	89	44	6	1	2167	2044	859	2131	903	9.71317	5.95898	2.25776	6.13839	3.00679	5.97663	4.57259	3.72774	2.21438
725	Tiprl	chr1	165042486	165043308	822	-	4990	0.0508633	0.042963	0.0512224	0.00235073	0.00110742	0.0483495	0.00172907	0.00466836	0.000879152	3.59456e-06	1.87705e-05	109	87	44	5	1	2143	2025	859	2127	903	9.5457	5.88804	2.25776	6.13839	3.00679	5.89716	4.57259	3.64398	2.21438
726	Dcaf6	chr1	165157068	165157507	439	-	5000	0.0388489	0.0389222	0.0367816	0.000828043	0.00229358	0.0381842	0.00156081	0.00121526	0.00103629	7.5041e-06	2.72631e-05	81	26	16	3	3	2085	668	435	3623	1308	9.12703	2.34103	1.36834	12.1388	5.37577	4.2788	8.7573	4.22676	4.78221
727	Dcaf6	chr1	165157075	165157507	432	-	5006	0.0387034	0.0376506	0.0369515	0.000833797	0.00154799	0.0377685	0.00119089	0.000881899	0.000505009	4.27239e-06	2.01971e-05	80	25	16	3	2	2067	664	433	3598	1292	9.12703	2.34103	1.36834	12.1388	5.37577	4.2788	8.7573	4.22676	4.78221
728	Dcaf6	chr1	165157077	165157507	430	-	5008	0.0384054	0.0378788	0.037037	0.000837287	0.00156372	0.0377738	0.0012005	0.000690224	0.000513667	4.31728e-06	2.02928e-05	79	25	16	3	2	2057	660	432	3583	1279	9.12703	2.34103	1.36834	12.1388	5.37577	4.2788	8.7573	4.22676	4.78221
729	Mpc2	chr1	165308508	165308787	279	+	5014	0.0361567	0.0357704	0.0447205	0.000977517	0.000559284	0.0388825	0.000768401	0.00505951	0.000295735	8.36782e-07	9.85604e-06	216	91	36	8	1	5974	2544	805	8184	1788	29.4744	10.4282	3.07876	32.4852	9.11147	14.3271	20.7983	13.6229	16.5277
730	Mpzl1	chr1	165419744	165421144	1400	-	5021	0.0463668	0.0337349	0.0342156	0.000343171	0.000586854	0.0381058	0.000465013	0.00715827	0.00017231	1.73443e-05	4.56151e-05	134	98	53	1	1	2890	2905	1549	2914	1704	9.12703	7.44873	3.55768	6.96604	5.46688	6.71114	6.21646	2.857	1.06006
731	Mpzl1	chr1	165419749	165421144	1395	-	5022	0.0463668	0.0337349	0.0342156	0.000343171	0.000586854	0.0381058	0.000465013	0.00715827	0.00017231	1.73443e-05	4.56151e-05	134	98	53	1	1	2890	2905	1549	2914	1704	9.12703	7.44873	3.55768	6.96604	5.46688	6.71114	6.21646	2.857	1.06006
732	Mpzl1	chr1	165419749	165421221	1472	-	5023	0.0459691	0.0337349	0.0342156	0.000343171	0.000586854	0.0379732	0.000465013	0.00692882	0.00017231	1.5341e-05	4.20334e-05	134	98	53	1	1	2915	2905	1549	2914	1704	9.29449	7.44873	3.55768	6.96604	5.46688	6.76697	6.21646	2.92854	1.06006
733	Rcsd1	chr1	165476502	165477746	1244	-	5024	0.0266667	0.0442478	0.0361446	0	0	0.0356863	0	0.00879951	0	0.000430772	0.000563882	2	15	3	0	0	75	339	83	162	293	0.586139	1.20598	0.205251	0.965589	1.18449	0.665791	1.07504	0.505099	0.154787
734	Rcsd1	chr1	165476513	165477746	1233	-	5028	0.0266667	0.0442478	0.0361446	0	0	0.0356863	0	0.00879951	0	0.000430772	0.000563882	2	15	3	0	0	75	339	83	162	293	0.586139	1.20598	0.205251	0.965589	1.18449	0.665791	1.07504	0.505099	0.154787
735	Creg1	chr1	165601416	165602878	1462	+	5030	0.0194092	0.015781	0.0128931	0.00293205	0.00241582	0.0160278	0.00267393	0.00326503	0.000365024	7.63743e-05	0.000131321	249	128	41	34	16	12829	8111	3180	11596	6623	68.8295	31.0718	12.7255	48.4864	30.4323	37.5423	39.4593	28.6062	12.7661
736	Pou2f1	chr1	165692718	165703306	10588	-	5037	0.0454792	0.0492881	0.0453686	0.0032113	0.00126422	0.0467119	0.00223776	0.00223167	0.00137679	6.2104e-06	2.4648e-05	84	45	24	5	1	1847	913	529	1557	791	7.95475	2.90855	1.36834	5.31074	2.91567	4.07721	4.11321	3.44522	1.69357
737	Pou2f1	chr1	165692722	165703306	10584	-	5042	0.0455038	0.0493963	0.0453686	0.00323415	0.00126743	0.0467562	0.00225079	0.00228734	0.00139068	6.30737e-06	2.48992e-05	84	45	24	5	1	1846	911	529	1546	789	7.95475	2.90855	1.36834	5.31074	2.91567	4.07721	4.11321	3.44522	1.69357
738	Ildr2	chr1	166138359	166144401	6042	+	5056	0.018095	0.0158323	0.0217597	0.00149305	0.00180018	0.0185623	0.00164662	0.00299122	0.000217173	7.24746e-06	2.67157e-05	72	37	23	13	8	3979	2337	1057	8707	4444	22.6082	9.29317	3.96818	38.2787	20.4097	11.9565	29.3442	9.6012	12.6353
739	Ildr2	chr1	166138364	166144401	6037	+	5057	0.018095	0.0158323	0.0217597	0.00149305	0.00180018	0.0185623	0.00164662	0.00299122	0.000217173	7.24746e-06	2.67157e-05	72	37	23	13	8	3979	2337	1057	8707	4444	22.6082	9.29317	3.96818	38.2787	20.4097	11.9565	29.3442	9.6012	12.6353
740	Ildr2	chr1	166138364	166144405	6041	+	5062	0.0183049	0.0158052	0.0217597	0.00149168	0.00202384	0.0186233	0.00175776	0.00298998	0.000376291	9.04851e-06	3.03516e-05	73	37	23	13	9	3988	2341	1057	8715	4447	22.6082	9.29317	3.96818	38.2787	20.4097	11.9565	29.3442	9.6012	12.6353
741	Pogk	chr1	166217894	166226268	8374	-	5065	0.0349544	0.0386941	0.0233918	0.00104603	0.00100806	0.0323468	0.00102704	0.00797745	2.68422e-05	5.27301e-05	9.88531e-05	23	32	8	1	1	658	827	342	956	992	3.51684	3.47607	1.29992	4.34515	4.64685	2.76428	4.496	1.26833	0.213334
742	Tada1	chr1	166220289	166221190	901	+	5066	0.0357504	0.0504829	0.048401	0	0	0.0448781	0	0.00797305	0	9.37581e-06	3.09519e-05	106	115	56	0	0	2965	2278	1157	3705	2017	9.88063	5.53334	2.80509	9.1731	6.10469	6.07302	7.63889	3.56851	2.16969
743	Pogk	chr1	166221178	166226268	5090	-	5068	0.0357143	0.0360825	0.0241692	0	0	0.0319886	0	0.00677436	0	2.83738e-05	6.25585e-05	22	28	8	0	0	616	776	331	863	919	3.34937	3.12137	1.2315	3.79339	4.19128	2.56741	3.99233	1.16254	0.281352
744	Uck2	chr1	167050463	167053950	3487	-	5089	0.0414456	0.0451613	0.0364322	0.00289436	0.0020555	0.041013	0.00247493	0.00438061	0.000593162	2.37212e-06	1.539e-05	125	112	29	8	4	3016	2480	796	2764	1946	18.1703	10.0026	3.55768	13.1734	9.84039	10.5769	11.5069	7.32323	2.35679
745	Uck2	chr1	167050463	167054090	3627	-	5092	0.0414456	0.0456731	0.0358911	0.00289122	0.00202737	0.0410033	0.00245929	0.00490597	0.000610833	2.80573e-06	1.63761e-05	125	114	29	8	4	3016	2496	808	2767	1973	18.1703	10.0735	3.62609	13.1734	10.0226	10.6233	11.598	7.28768	2.22793
746	Uck2	chr1	167053651	167053950	299	-	5094	0.0412281	0.0452196	0.0477273	0.00294118	0.00342759	0.044725	0.00318438	0.00327771	0.000343948	4.01815e-06	1.96913e-05	94	70	21	6	4	2280	1548	440	2040	1167	12.5601	5.95898	2.12092	8.82824	5.74023	6.88001	7.28424	5.2802	2.18356
747	Tmco1	chr1	167157834	167161547	3713	+	5097	0.0338351	0.0384745	0.0430464	0.00131626	0.00056101	0.038452	0.000938636	0.00460566	0.000534044	1.81051e-06	1.37291e-05	236	114	52	11	2	6975	2963	1208	8357	3565	30.4792	9.50599	3.69451	29.0366	13.3028	14.5599	21.1697	14.0894	11.1255
748	Aldh9a1	chr1	167195068	167195860	792	+	5098	0.026	0.043299	0.0239726	0	0.0010989	0.0310905	0.000549451	0.0106213	0.00077704	0.000264726	0.000367873	13	21	7	0	1	500	485	292	875	910	2.9307	1.84445	1.2315	3.86236	4.10016	2.00222	3.98126	0.860513	0.168154
749	Aldh9a1	chr1	167195068	167196099	1031	+	5099	0.0263653	0.0396975	0.0239726	0	0.00107296	0.0300118	0.000536481	0.00847296	0.000758698	0.00015896	0.00023856	14	21	7	0	1	531	529	292	929	932	3.09816	1.98633	1.2315	4.13824	4.19128	2.10533	4.16476	0.939003	0.0375036
750	Pbx1	chr1	167946932	167949049	2117	-	5109	0.0582524	0.0562771	0.0757576	0	0	0.063429	0	0.0107224	0	0.000132666	0.000204863	6	13	10	0	0	103	231	132	99	189	0.334937	0.638462	0.273667	0.413824	0.546688	0.415689	0.480256	0.195345	0.0939493
751	Pbx1	chr1	167947565	167949028	1463	-	5110	0.0582524	0.0562771	0.0757576	0	0	0.063429	0	0.0107224	0	0.000132666	0.000204863	6	13	10	0	0	103	231	132	99	189	0.334937	0.638462	0.273667	0.413824	0.546688	0.415689	0.480256	0.195345	0.0939493
752	Pbx1	chr1	167981095	167986300	5205	-	5111	0.0376746	0.0385054	0.0374732	0.00114899	0.000662691	0.0378844	0.000905838	0.000547132	0.000343862	4.93215e-08	4.41918e-06	464	304	140	15	5	12316	7895	3736	13055	7545	62.8844	27.5248	12.4519	52.3487	33.1658	34.287	42.7572	25.8873	13.5644
753	Pbx1	chr1	167981095	167986393	5298	-	5113	0.0376746	0.0385054	0.0374732	0.00114899	0.000662691	0.0378844	0.000905838	0.000547132	0.000343862	4.93215e-08	4.41918e-06	464	304	140	15	5	12316	7895	3736	13055	7545	62.8844	27.5248	12.4519	52.3487	33.1658	34.287	42.7572	25.8873	13.5644
754	Pbx1	chr1	167981100	167986300	5200	-	5114	0.0376117	0.03852	0.0375335	0.00114916	0.000662691	0.0378884	0.000905926	0.000548386	0.000343987	4.9644e-08	4.41918e-06	463	304	140	15	5	12310	7892	3730	13053	7545	62.8844	27.5248	12.4519	52.3487	33.1658	34.287	42.7572	25.8873	13.5644
755	Rgs4	chr1	169569045	169571249	2204	-	5121	0.0352273	0.0404908	0.0468432	0	0	0.0408537	0	0.00581645	0	3.15354e-05	6.75884e-05	31	33	23	0	0	880	815	491	200	218	3.76804	2.62479	1.36834	0.827648	0.728918	2.58705	0.778283	1.2003	0.0698127
756	Hsd17b7	chr1	169777103	169780601	3498	-	5128	0.0426435	0.0469799	0.0408043	0.000705617	0.00110457	0.0434759	0.000905091	0.00317083	0.000282099	2.52682e-07	6.40156e-06	231	182	69	5	6	5417	3874	1691	7086	5432	21.6034	11.1376	4.65235	22.6224	18.9519	12.4645	20.7871	8.55308	2.59544
757	Hsd17b7	chr1	169777105	169780601	3496	-	5129	0.0425611	0.0467821	0.0403082	0.000706914	0.00110579	0.0432171	0.00090635	0.00328642	0.000282046	2.64393e-07	6.45434e-06	230	181	68	5	6	5404	3869	1687	7073	5426	21.6034	11.1376	4.65235	22.6224	18.9519	12.4645	20.7871	8.55308	2.59544
758	Ddr2	chr1	169799873	169805423	5550	-	5132	0.0373319	0.0390736	0.0337168	0.0011199	0.00268933	0.0367074	0.00190462	0.00273248	0.00110975	2.28674e-06	1.51937e-05	286	302	85	15	25	7661	7729	2521	13394	9296	36.5081	28.1633	8.48369	48.5553	41.0927	24.385	44.824	14.3892	5.27686
759	Ddr2	chr1	169799875	169805423	5548	-	5133	0.0373905	0.0391192	0.0337168	0.00112267	0.00269049	0.0367422	0.00190658	0.00275894	0.00110861	2.29031e-06	1.51937e-05	286	302	85	15	25	7649	7720	2521	13361	9292	36.5081	28.1633	8.48369	48.5553	41.0927	24.385	44.824	14.3892	5.27686
760	Uap1	chr1	169968791	169970048	1257	-	5137	0.0404758	0.0359566	0.0363942	0.000726744	0	0.0376089	0.000363372	0.00249247	0.000513886	1.5677e-06	1.28197e-05	245	106	65	4	0	6053	2948	1786	5504	2218	18.0028	7.02308	4.24185	12.8975	6.74249	9.75593	9.82	7.27617	4.35226
761	Uhmk1	chr1	170020990	170027435	6445	-	5143	0.0379384	0.0446719	0.0337423	0	0	0.0387842	0	0.00551368	0	4.43349e-06	2.06003e-05	53	96	33	0	0	1397	2149	978	2380	2245	10.383	8.22907	3.69451	11.1732	10.0226	7.43554	10.5979	3.41414	0.813616
762	Olfml2b	chr1	170509894	170510358	464	+	5150	0.0300836	0.0302548	0.0227273	0.000618174	0	0.0276885	0.000309087	0.00429743	0.000437115	1.63924e-05	4.38891e-05	54	19	5	3	0	1795	628	220	4853	797	5.94513	1.70257	0.547335	12.4147	2.82456	2.73168	7.61964	2.84224	6.78127
763	Atf6	chr1	170532025	170537447	5422	-	5152	0.0467713	0.0381679	0.0359955	0	0	0.0403116	0	0.00569874	0	4.57086e-06	2.09088e-05	155	70	32	0	0	3314	1834	889	3313	1757	14.2348	5.39146	2.39459	9.8628	6.74249	7.34029	8.30265	6.15599	2.2064
764	Atf6	chr1	170532244	170537447	5203	-	5153	0.0471842	0.0381679	0.0346021	0	0	0.0399847	0	0.00648481	0	6.39732e-06	2.51075e-05	155	70	30	0	0	3285	1834	867	3313	1757	14.1511	5.39146	2.25776	9.8628	6.74249	7.26676	8.30265	6.16444	2.2064
765	Atf6	chr1	170532322	170537447	5125	-	5155	0.0476941	0.0351271	0.0357599	0	0	0.039527	0	0.00707999	0	1.21051e-05	3.63901e-05	121	47	28	0	0	2537	1338	783	2053	1409	13.0625	5.03676	2.18934	8.48339	6.46915	6.76288	7.47627	5.63837	1.42429
766	Gm29733	chr1	170678130	170678280	150	-	5156	0.0383795	0.0353982	0	0	0	0.0245926	0	0.0213499	0	0.00493786	0.00540758	18	4	0	0	0	469	113	51	337	68	2.34456	0.425641	0.136834	1.24147	0.364459	0.969011	0.802965	1.19998	0.620142
767	Dusp12	chr1	170701755	170701977	222	-	5157	0.0418376	0.0454545	0.0542636	0.000951022	0	0.0471852	0.000475511	0.00639123	0.000672474	5.36485e-06	2.26875e-05	102	79	35	2	0	2438	1738	645	2103	1322	7.78728	4.82394	1.71042	5.44868	4.46462	4.77388	4.95665	3.03874	0.695836
768	Dusp12	chr1	170701755	170702060	305	-	5158	0.0416837	0.0456853	0.0542636	0.000944733	0	0.0472108	0.000472367	0.00642719	0.000668027	5.49684e-06	2.30159e-05	102	81	35	2	0	2447	1773	645	2117	1350	7.78728	4.82394	1.71042	5.58662	4.55574	4.77388	5.07118	3.03874	0.728947
769	Dusp12	chr1	170701756	170701977	221	-	5159	0.0418376	0.0454545	0.0542636	0.000951022	0	0.0471852	0.000475511	0.00639123	0.000672474	5.36485e-06	2.26875e-05	102	79	35	2	0	2438	1738	645	2103	1322	7.78728	4.82394	1.71042	5.44868	4.46462	4.77388	4.95665	3.03874	0.695836
770	Fcgr3	chr1	170878737	170879236	499	-	5170	0.0548628	0.0414938	0.0583333	0	0	0.0515633	0	0.00889145	0	4.24287e-05	8.41852e-05	22	10	7	0	0	401	241	120	647	394	2.09335	1.0641	0.478918	2.62089	2.00452	1.21213	2.3127	0.817334	0.435833
771	Fcgr3	chr1	170878746	170879236	490	-	5172	0.055	0.041841	0.0588235	0	0	0.0518882	0	0.00890865	0	4.19561e-05	8.34929e-05	22	10	7	0	0	400	239	119	643	394	2.09335	1.0641	0.478918	2.62089	2.00452	1.21213	2.3127	0.817334	0.435833
772	Sdhc	chr1	170956725	170957369	644	-	5184	0.0341857	0.0389009	0.0432526	0.00291758	0.00159109	0.0387797	0.00225433	0.00453464	0.000937969	3.09296e-06	1.72551e-05	127	126	50	16	4	3715	3239	1156	5484	2514	13.8999	9.78975	3.42084	15.6563	9.65816	9.03682	12.6573	5.27993	4.24135
773	Sdhc	chr1	170956732	170957369	637	-	5185	0.0342688	0.0390093	0.0432526	0.00292131	0.00159299	0.0388435	0.00225715	0.00449421	0.000939262	3.0438e-06	1.70897e-05	127	126	50	16	4	3706	3230	1156	5477	2511	13.8999	9.78975	3.42084	15.6563	9.65816	9.03682	12.6573	5.27993	4.24135
774	Tomm40l	chr1	171045370	171047089	1719	-	5192	0.0230548	0.0414079	0.0443686	0.00297619	0	0.0362771	0.0014881	0.0115462	0.00210448	0.00101185	0.00121905	8	20	13	1	0	347	483	293	336	101	2.17709	1.70257	0.821002	1.72427	0.546688	1.56689	1.13548	0.688149	0.832674
775	Tomm40l	chr1	171045371	171047089	1718	-	5193	0.0230548	0.0414079	0.0443686	0.00297619	0	0.0362771	0.0014881	0.0115462	0.00210448	0.00101185	0.00121905	8	20	13	1	0	347	483	293	336	101	2.17709	1.70257	0.821002	1.72427	0.546688	1.56689	1.13548	0.688149	0.832674
776	Apoa2	chr1	171053835	171053948	113	+	5201	0	0	0	0.011236	0	0	0.00561798	0	0.00794502	0.355601	0.35705	0	0	0	1	0	48	65	7	89	137	0.334937	0.354701	0.136834	0.620736	1.09338	0.275491	0.857056	0.120486	0.334208
777	Fcer1g	chr1	171057140	171057433	293	-	5205	0.033557	0.0286195	0.0368098	0	0	0.0329955	0	0.00412392	0	0.000148034	0.000224596	5	17	6	0	0	149	594	163	124	539	1.17228	2.12821	0.615752	0.689707	2.4601	1.30541	1.5749	0.764967	1.25186
778	Ndufs2	chr1	171062421	171062618	197	-	5206	0.0270728	0.0399408	0.031405	0.00252434	0.00205592	0.0328062	0.00229013	0.00654747	0.000331224	4.31999e-05	8.53447e-05	48	135	38	7	5	1773	3380	1210	2773	2432	9.71317	14.5428	4.99443	12.1388	12.8472	9.75012	12.493	4.77427	0.500873
779	Ndufs2	chr1	171062425	171062618	193	-	5207	0.0271033	0.0399645	0.031483	0.00252708	0.00205677	0.0328503	0.00229192	0.00653868	0.000332559	4.26835e-05	8.46259e-05	48	135	38	7	5	1771	3378	1207	2770	2431	9.71317	14.5428	4.99443	12.1388	12.8472	9.75012	12.493	4.77427	0.500873
780	Adamts4	chr1	171086747	171089836	3089	+	5208	0.0323102	0.0366022	0.0321101	0	0.000700771	0.0336742	0.000350385	0.00253774	0.00049552	1.00342e-05	3.22591e-05	60	53	14	0	1	1857	1448	436	3082	1427	15.3234	6.31368	1.642	17.3806	8.20033	7.75968	12.7905	6.95435	6.49144
781	B4galt3	chr1	171103952	171104468	516	+	5209	0.0474138	0.0391304	0.0212766	0	0	0.0359403	0	0.0133574	0	0.000412918	0.000542569	11	9	4	0	0	232	230	188	288	217	1.25601	0.922223	0.684169	1.31044	1.00226	0.954135	1.15635	0.287255	0.217917
782	Usp21	chr1	171109522	171109785	263	-	5218	0.0646552	0.0467836	0.0535714	0	0	0.0550034	0	0.00902142	0	5.94855e-05	0.000108149	15	8	9	0	0	232	171	168	443	275	1.08854	0.638462	0.615752	1.58633	1.18449	0.780919	1.38541	0.266653	0.284139
783	Ufc1	chr1	171116136	171116463	327	-	5219	0.029877	0.0373087	0.034915	0.00114679	0.000579374	0.0340335	0.000863082	0.00379344	0.000401223	4.07066e-06	1.98049e-05	51	117	39	3	1	1707	3136	1117	2616	1726	8.54089	11.7761	3.83134	9.93178	8.20033	8.04944	9.06605	3.9951	1.22432
784	Nit1	chr1	171168138	171170098	1960	-	5223	0.053203	0.0412186	0.0693642	0	0	0.0545953	0	0.0141243	0	2.69333e-05	6.04442e-05	49	23	12	0	0	921	558	173	873	440	5.19152	2.27009	0.684169	3.86236	2.27787	2.71526	3.07011	2.28641	1.1204
785	Dedd	chr1	171168772	171169899	1127	+	5224	0.0312145	0.0348004	0.0440835	0.000910747	0	0.0366995	0.000455373	0.00664136	0.000643995	1.54743e-05	4.23194e-05	55	34	19	2	0	1762	977	431	2196	643	8.28968	3.54701	1.50517	7.65574	3.00679	4.44729	5.33127	3.4807	3.28731
786	Dedd	chr1	171168772	171169904	1132	+	5225	0.0312145	0.0347648	0.0440835	0.000910747	0	0.0366876	0.000455373	0.00664648	0.000643995	1.54669e-05	4.23113e-05	55	34	19	2	0	1762	978	431	2196	643	8.28968	3.54701	1.50517	7.65574	3.00679	4.44729	5.33127	3.4807	3.28731
787	Dedd	chr1	171168772	171169921	1149	+	5227	0.0312145	0.0366226	0.0440835	0.000910747	0	0.0373069	0.000455373	0.00646173	0.000643995	1.59435e-05	4.30988e-05	55	36	19	2	0	1762	983	431	2196	643	8.28968	3.54701	1.50517	7.65574	3.00679	4.44729	5.33127	3.4807	3.28731
788	Dedd	chr1	171168772	171170069	1297	+	5231	0.0312145	0.0366226	0.0440835	0.000910747	0	0.0373069	0.000455373	0.00646173	0.000643995	1.59435e-05	4.30988e-05	55	36	19	2	0	1762	983	431	2196	643	8.28968	3.54701	1.50517	7.65574	3.00679	4.44729	5.33127	3.4807	3.28731
789	Nit1	chr1	171169804	171170098	294	-	5233	0.0549708	0.0452128	0.0592105	0	0	0.0531314	0	0.00717788	0	1.76124e-05	4.59564e-05	47	17	9	0	0	855	376	152	821	330	4.85658	1.48975	0.547335	3.65545	1.73118	2.29789	2.69331	2.26544	1.36066
790	Pfdn2	chr1	171185475	171186822	1347	+	5235	0.0370538	0.0416225	0.0384401	0.00310881	0.00200401	0.0390388	0.00255641	0.00234245	0.000781212	1.83624e-06	1.37984e-05	82	157	69	6	4	2213	3772	1795	1930	1996	7.03367	9.15129	4.37868	4.62103	6.10469	6.85455	5.36286	2.39134	1.0491
791	Pfdn2	chr1	171185594	171186822	1228	+	5236	0.0370873	0.0415318	0.0375982	0.00313152	0.00203874	0.0387391	0.00258513	0.00243202	0.000772718	1.99115e-06	1.43062e-05	82	154	67	6	4	2211	3708	1782	1916	1962	7.03367	8.79659	4.37868	4.62103	5.92246	6.73631	5.27175	2.22392	0.920245
792	Arhgap30	chr1	171236909	171237808	899	+	5241	0.05	0.0444444	0.2	0	0	0.0981481	0	0.08825	0	0.00518784	0.00567095	4	2	6	0	0	80	45	30	128	61	0.418671	0.14188	0.0684169	0.551765	0.273344	0.209656	0.412555	0.184701	0.196873
793	F11r	chr1	171290662	171292161	1499	+	5250	0.0269058	0.0298826	0.0258065	0	0	0.0275316	0	0.0021089	0	1.71966e-05	4.53802e-05	24	28	4	0	0	892	937	155	2155	1281	3.34937	2.55385	0.410501	5.65559	4.10016	2.10457	4.87788	1.52007	1.09986
794	Alyref2	chr1	171331881	171332318	437	+	5251	0.0632582	0.0622318	0.0290323	0.0304288	0.0213904	0.0515074	0.0259096	0.0194708	0.00639111	0.0263289	0.027343	73	29	9	22	8	1154	466	310	723	374	5.19152	1.77351	1.09467	2.68986	1.73118	2.68657	2.21052	2.19575	0.677886
795	Cd48	chr1	171532445	171532825	380	+	5268	0.0291262	0.08	0.0535714	0.00632911	0	0.0542325	0.00316456	0.0254433	0.00447536	0.00748598	0.00806278	3	8	3	1	0	103	100	56	158	53	0.334937	0.212821	0.136834	0.413824	0.182229	0.228197	0.298027	0.0999426	0.163762
796	Tma7-ps	chr1	171538850	171539097	247	+	5270	0.0293103	0.00840336	0.0186916	0	0	0.0188018	0	0.0104539	0	0.00447366	0.00491935	17	2	2	0	0	580	238	107	413	125	8.54089	3.19231	1.36834	4.06927	1.64007	4.36718	2.85467	3.72781	1.71771
797	Vangl2	chr1	171828526	171832168	3642	-	5288	0.0244083	0.0361011	0.0428571	0.00247066	0.00325733	0.0344555	0.00286399	0.00933387	0.000556258	0.000173303	0.000256142	33	20	15	4	3	1352	554	350	1619	921	5.35899	2.27009	1.2315	5.31074	4.10016	2.95353	4.70545	2.14694	0.856008
798	Ncstn	chr1	171893579	171894240	661	-	5297	0.0185784	0.0128274	0.026455	0.00311284	0.00285442	0.0192869	0.00298363	0.00684141	0.000182728	0.00152179	0.00178217	23	24	20	4	3	1238	1871	756	1285	1051	4.35418	5.1077	2.05251	3.79339	3.91793	3.83813	3.85566	1.59163	0.0880681
799	Ncstn	chr1	171893662	171894240	578	-	5298	0.0144928	0.0123762	0.0267296	0.00657895	0.00121803	0.0178662	0.00389849	0.00774852	0.00379074	0.01518	0.01596	4	15	17	4	1	276	1212	636	608	821	1.08854	4.04359	1.84726	2.00015	3.28013	2.32646	2.64014	1.5347	0.905083
800	Copa	chr1	171949326	171949892	566	+	5300	0.0386555	0.0462281	0.0479042	0	0.000251225	0.0442626	0.000125612	0.00492769	0.000177643	2.19623e-06	1.49586e-05	184	345	144	0	2	4760	7463	3006	5678	7961	24.2829	24.4034	9.57836	23.519	31.5257	19.4216	27.5223	8.52468	5.66159
801	Copa	chr1	171949326	171949894	568	+	5302	0.0386555	0.0462281	0.0479042	0	0.000251225	0.0442626	0.000125612	0.00492769	0.000177643	2.19623e-06	1.49586e-05	184	345	144	0	2	4760	7463	3006	5678	7961	24.2829	24.4034	9.57836	23.519	31.5257	19.4216	27.5223	8.52468	5.66159
802	Copa	chr1	171949326	171949899	573	+	5303	0.0385906	0.0463434	0.0478564	0	0.000251067	0.0442635	0.000125534	0.00497076	0.000177531	2.31656e-06	1.52516e-05	184	346	144	0	2	4768	7466	3009	5680	7966	24.2829	24.4034	9.57836	23.519	31.5257	19.4216	27.5223	8.52468	5.66159
803	Pex19	chr1	171961849	171964064	2215	+	5304	0.0477722	0.0460292	0.0335277	0.000269107	0	0.042443	0.000134553	0.00776992	0.000190287	8.38842e-06	2.90138e-05	104	142	46	1	0	2177	3085	1372	3716	3473	9.62943	8.79659	3.96818	12.7596	13.5761	7.46473	13.1678	3.0566	0.577369
804	Pex19	chr1	171961857	171964064	2207	+	5305	0.0477722	0.0460292	0.0335277	0.000269107	0	0.042443	0.000134553	0.00776992	0.000190287	8.38797e-06	2.90138e-05	104	142	46	1	0	2177	3085	1372	3716	3472	9.62943	8.79659	3.96818	12.7596	13.5761	7.46473	13.1678	3.0566	0.577369
805	Dcaf8	chr1	172022239	172023959	1720	+	5309	0.0359828	0.0388693	0.0303293	0.000276014	0	0.0350605	0.000138007	0.00434406	0.000195172	3.31091e-06	1.79597e-05	67	77	35	1	0	1862	1981	1154	3623	2420	7.20114	5.88804	3.35243	11.656	9.56705	5.48054	10.6115	1.95645	1.47714
806	Dcaf8	chr1	172022239	172023960	1721	+	5310	0.0359828	0.0388693	0.0303293	0.000276014	0	0.0350605	0.000138007	0.00434406	0.000195172	3.31091e-06	1.79597e-05	67	77	35	1	0	1862	1981	1154	3623	2420	7.20114	5.88804	3.35243	11.656	9.56705	5.48054	10.6115	1.95645	1.47714
807	Pea15a	chr1	172024294	172026192	1898	-	5312	0.0376197	0.0406335	0.0332792	0.00323625	0.000677354	0.0371775	0.0019568	0.00369702	0.00180941	1.91183e-05	4.84667e-05	110	449	123	12	6	2924	11050	3696	3708	8858	19.0914	40.1522	13.4097	18.5531	41.0927	24.2178	29.8229	14.089	15.9379
808	Atp1a2	chr1	172099275	172102267	2992	-	5319	0.0289406	0.0309963	0.0421687	0.00112123	0.000719683	0.0340352	0.000920458	0.00711841	0.000283939	4.87159e-06	2.16097e-05	56	42	21	8	2	1935	1355	498	7135	2779	17.7516	6.24274	1.91567	55.7973	17.494	8.63669	36.6456	8.18491	27.0845
809	Igsf8	chr1	172147150	172147410	260	+	5321	0.0257624	0.02508	0.0316256	0.00185787	0.00114443	0.0274893	0.00150115	0.00359829	0.000504483	5.07512e-06	2.20623e-05	49	94	50	4	5	1902	3748	1581	2153	4369	7.53608	11.2086	4.24185	6.89707	16.7651	7.66216	11.8311	3.48507	6.97776
810	Pigm	chr1	172205537	172211666	6129	+	5326	0.0319349	0.0446985	0.0388693	0.00137363	0	0.0385009	0.000686813	0.0063898	0.000971301	4.65752e-05	9.02144e-05	51	43	11	3	0	1597	962	283	2184	933	6.1126	2.97949	0.821002	6.69015	3.46236	3.30436	5.07626	2.66071	2.2824
811	Tagln2	chr1	172334275	172334942	667	+	5338	0.0405964	0.039964	0.03948	0.000156599	0	0.0400135	7.82993e-05	0.00055987	0.000110732	3.01113e-08	3.93582e-06	1119	888	413	4	0	27564	22220	10461	25543	15787	130.709	81.7232	38.3134	100.076	74.1674	83.5819	87.1219	46.2258	18.3205
812	Dusp23	chr1	172458335	172459207	872	-	5354	0.0338983	0.0369004	0.0237154	0.00162999	0.00180505	0.0315047	0.00171752	0.0069107	0.000123788	6.5173e-05	0.000115924	34	20	6	2	1	1003	542	253	1227	554	8.79209	3.75983	1.36834	8.13854	4.46462	4.64009	6.30158	3.78935	2.59785
813	Aim2	chr1	173292584	173293606	1022	+	5371	0.0428571	0.049505	0.039604	0.00985663	0.00697674	0.0439887	0.00841669	0.00504655	0.00203639	9.83455e-05	0.000160583	45	25	8	22	3	1050	505	202	2232	430	4.77285	2.05727	0.684169	8.27648	2.09564	2.50476	5.18606	2.08075	4.37051
814	Ifi207	chr1	173550992	173551297	305	-	5417	0.0364146	0.015528	0.0398406	0.00172712	0	0.0305944	0.000863558	0.0131599	0.00122126	0.000594385	0.000752736	52	5	10	4	0	1428	322	251	2316	899	4.01924	0.709402	0.547335	5.24177	2.55121	1.75866	3.89649	1.9594	1.90251
815	Ifi204	chr1	173574858	173575165	307	-	5424	0.0422886	0.0451128	0.0530504	0.0050267	0.000888889	0.0468172	0.0029578	0.00557971	0.00292588	4.1415e-05	8.26809e-05	102	36	40	16	1	2412	798	754	3183	1125	8.20595	2.12821	2.05251	8.62133	3.82682	4.12889	6.22408	3.53104	3.39023
816	Mndal	chr1	173684785	173684950	165	-	5426	0.0463362	0.0555556	0.040404	0	0	0.0474319	0	0.00763496	0	1.28097e-05	3.76626e-05	43	17	12	0	0	928	306	297	1715	513	2.59576	0.567522	0.547335	3.44853	1.45784	1.23687	2.45318	1.17687	1.40764
817	Mndal	chr1	173684787	173684950	163	-	5437	0.0463362	0.0555556	0.040404	0	0	0.0474319	0	0.00763496	0	1.28097e-05	3.76626e-05	43	17	12	0	0	928	306	297	1715	513	2.59576	0.567522	0.547335	3.44853	1.45784	1.23687	2.45318	1.17687	1.40764
818	Ifi211	chr1	173723906	173724164	258	-	5438	0.0462766	0.0451249	0.0506073	0.000267881	0.00050226	0.0473363	0.000385071	0.00289073	0.000165731	8.80382e-07	1.00606e-05	87	56	50	1	1	1880	1241	988	3733	1991	3.93551	2.19915	1.71042	6.55221	4.55574	2.61503	5.55397	1.16939	1.41172
819	Ifi203	chr1	173747965	173750101	2136	-	5441	0.0345528	0.0541516	0.0234604	0	0	0.0373883	0	0.0155408	0	0.000176728	0.000260619	17	15	8	0	0	492	277	341	996	742	1.84215	0.993163	1.09467	3.31059	2.73344	1.31	3.02202	0.463648	0.408107
820	Ifi205	chr1	173839548	173839809	261	-	5454	0.0371867	0.0401376	0.0379147	0	0	0.038413	0	0.00153726	0	2.5224e-06	1.5569e-05	46	35	24	0	0	1237	872	633	5690	1911	2.67949	1.56069	1.09467	9.93178	4.37351	1.77828	7.15264	0.814511	3.93029
821	Ifi205	chr1	173839563	173839809	246	-	5455	0.0371867	0.0401376	0.0379147	0	0	0.038413	0	0.00153726	0	2.5224e-06	1.5569e-05	46	35	24	0	0	1237	872	633	5690	1911	2.67949	1.56069	1.09467	9.93178	4.37351	1.77828	7.15264	0.814511	3.93029
822	Spta1	chr1	174075023	174076015	992	+	5459	0.0426009	0.0203046	0	0	0	0.0209685	0	0.0213082	0	0.00510868	0.00558862	19	4	0	0	0	446	197	47	1175	897	2.26082	0.638462	0.136834	4.06927	3.00679	1.01204	3.53803	1.11018	0.751289
823	Fh1	chr1	175428943	175428989	46	-	5504	0.0572995	0.0474183	0.0465686	0.000722195	0	0.0504288	0.000361098	0.0059653	0.000510669	3.97452e-06	1.9609e-05	230	45	19	3	0	4014	949	408	4154	586	24.4504	5.32052	2.39459	21.105	4.19128	10.7218	12.6482	11.9789	11.9598
824	Cep170	chr1	176556637	176563245	6608	-	5530	0.040404	0.0472313	0.0389031	0.000613309	0.000974659	0.0421795	0.000793984	0.0044389	0.000255513	1.30109e-06	1.16271e-05	96	145	61	2	3	2376	3070	1568	3261	3078	8.37342	6.66838	2.94193	7.65574	8.20033	5.99458	7.92804	2.77773	0.385078
825	Cep170	chr1	176561218	176563245	2027	-	5543	0.0424028	0.0486014	0.038961	0.000705219	0.000695652	0.0433218	0.000700435	0.00488543	6.7645e-06	1.41338e-06	1.2163e-05	84	139	60	2	2	1981	2860	1540	2836	2875	5.94513	5.74616	2.80509	5.51765	7.10695	4.83213	6.3123	1.75828	1.1238
826	Akt3	chr1	176847641	176852929	5288	-	5552	0.0428082	0.0409836	0.0494792	0.00196271	0.000856164	0.0444237	0.00140944	0.00447223	0.000782445	7.51426e-06	2.72847e-05	50	50	19	2	1	1168	1220	384	1019	1168	6.44753	4.32736	1.16309	4.62103	5.46688	3.97932	5.04396	2.65936	0.598106
827	Sdccag8	chr1	176847680	176848003	323	+	5562	0.0125	0.0222222	0.0277778	0	0.00680272	0.0208333	0.00340136	0.00773301	0.00481025	0.0225879	0.0235272	1	3	1	0	1	80	135	36	608	147	0.502405	0.638462	0.136834	2.41397	0.911147	0.4259	1.66256	0.259418	1.06266
828	Sdccag8	chr1	176847710	176847998	288	+	5564	0.0125	0.023622	0.0277778	0	0.00719424	0.0212999	0.00359712	0.00789916	0.0050871	0.0237477	0.0247187	1	3	1	0	1	80	127	36	602	139	0.502405	0.638462	0.136834	2.41397	0.820033	0.4259	1.617	0.259418	1.12709
829	Sdccag8	chr1	176847710	176848003	293	+	5565	0.0125	0.023622	0.0277778	0	0.00719424	0.0212999	0.00359712	0.00789916	0.0050871	0.0237477	0.0247187	1	3	1	0	1	80	127	36	602	139	0.502405	0.638462	0.136834	2.41397	0.820033	0.4259	1.617	0.259418	1.12709
830	Sdccag8	chr1	176847710	176848004	294	+	5568	0.0125	0.023622	0.0277778	0	0.00719424	0.0212999	0.00359712	0.00789916	0.0050871	0.0237477	0.0247187	1	3	1	0	1	80	127	36	602	139	0.502405	0.638462	0.136834	2.41397	0.820033	0.4259	1.617	0.259418	1.12709
831	Sdccag8	chr1	176847729	176848003	274	+	5569	0.0125	0.024	0.0277778	0	0.00735294	0.0214259	0.00367647	0.00795751	0.00519931	0.0242885	0.0252663	1	3	1	0	1	80	125	36	595	136	0.502405	0.567522	0.136834	2.41397	0.820033	0.402254	1.617	0.232155	1.12709
832	Akt3	chr1	176868315	176868847	532	-	5571	0.0421687	0.0285714	0	0	0	0.02358	0	0.0215229	0	0.0809601	0.0824628	7	3	0	0	0	166	105	38	20	30	0.837342	0.283761	0.136834	0.0689707	0.182229	0.419312	0.1256	0.369403	0.0800861
833	Zbtb18	chr1	177275464	177278330	2866	+	5572	0.0273823	0.0297806	0.0369231	0	0	0.031362	0	0.00496311	0	2.78996e-05	6.19466e-05	25	19	12	0	0	913	638	325	947	346	2.76323	1.70257	0.821002	2.41397	1.18449	1.76227	1.79923	0.972488	0.869375
834	Zbtb18	chr1	177276237	177278330	2093	+	5574	0.0273823	0.0297806	0.0369231	0	0	0.031362	0	0.00496311	0	2.78996e-05	6.19466e-05	25	19	12	0	0	913	638	325	947	346	2.76323	1.70257	0.821002	2.41397	1.18449	1.76227	1.79923	0.972488	0.869375
835	Adss	chr1	177590743	177591810	1067	-	5595	0.0323353	0.0390438	0.0369004	0.000687521	0	0.0360932	0.000343761	0.00342632	0.000486151	7.56462e-06	2.73718e-05	54	49	20	2	0	1670	1255	542	2909	1526	7.36861	4.25641	1.71042	10.8974	6.28692	4.44515	8.59214	2.83381	3.26008
836	Desi2	chr1	178077034	178080164	3130	+	5620	0.0441632	0.0431575	0.0446128	0.000607656	0.000446429	0.0439778	0.000527043	0.000745145	0.000114005	2.84277e-07	6.54183e-06	171	117	53	3	1	3872	2711	1188	4937	2240	16.7468	9.29317	3.76293	16.7599	9.56705	9.93431	13.1635	6.51566	5.08609
837	Hnrnpu	chr1	178148672	178150760	2088	-	5622	0.0394511	0.0236887	0.0564103	0	0	0.03985	0	0.0163644	0	0.000207023	0.000297884	23	14	11	0	0	583	591	195	1140	461	2.51203	2.05727	0.615752	4.13824	2.09564	1.72835	3.11694	0.990002	1.44434
838	Cox20	chr1	178150110	178150255	145	+	5626	0.0316556	0.0378486	0.0335097	0.00382555	0.00364964	0.034338	0.00373759	0.0031785	0.000124394	8.86312e-06	3.00009e-05	100	57	19	15	4	3159	1506	567	3921	1096	21.3522	8.51283	3.28401	21.9327	8.38256	11.0497	15.1576	9.29741	9.58138
839	Cox20	chr1	178150181	178150255	74	+	5627	0.0321705	0.0348944	0.019943	0.00471106	0.00542005	0.0290027	0.00506555	0.0079632	0.000501338	9.13478e-05	0.000151514	83	38	7	15	4	2580	1089	351	3184	738	18.7565	6.66838	2.18934	19.3118	6.01357	9.20473	12.6627	8.56984	9.40326
840	Cox20	chr1	178150181	178150258	77	+	5628	0.0317643	0.0354545	0.0196078	0.00466563	0.00537634	0.0289422	0.00502099	0.00829171	0.000502551	0.000100697	0.000163751	83	39	7	15	4	2613	1100	357	3215	744	18.7565	6.66838	2.18934	19.3118	6.01357	9.20473	12.6627	8.56984	9.40326
841	Hnrnpu	chr1	178151184	178156918	5734	-	5632	0.0428234	0.0398131	0.043769	0.00128841	0.000409584	0.0421352	0.000848996	0.00206581	0.000621422	3.66544e-07	7.06257e-06	708	409	216	33	4	16533	10273	4935	25613	9766	65.1452	30.9299	14.1623	76.4195	36.1726	36.7458	56.296	25.9843	28.4589
842	Hnrnpu	chr1	178154298	178156918	2620	-	5635	0.0427958	0.0398296	0.0444902	0.00127709	0.000419463	0.0423719	0.000848276	0.00235906	0.000606433	3.72893e-07	7.10787e-06	698	402	216	32	4	16310	10093	4855	25057	9536	64.2241	30.3624	13.8886	74.5573	35.3525	36.1584	54.9549	25.6634	27.722
843	Kif26b	chr1	178759793	178760422	629	+	5637	0.0372671	0.0387885	0.0407632	0	0	0.0389396	0	0.00175296	0	1.65904e-06	1.31258e-05	66	73	47	0	0	1771	1882	1153	1704	998	8.20595	6.10086	3.35243	6.13839	4.00905	5.88641	5.07372	2.43386	1.50567
844	Kif26b	chr1	178759793	178766765	6972	+	5638	0.0371473	0.03788	0.0390646	0.00148607	0.00135538	0.0380306	0.00142072	0.000967525	9.24098e-05	8.05019e-08	4.59665e-06	337	233	142	12	5	9072	6151	3635	8075	3689	39.2713	20.3599	11.6993	28.0711	15.3984	23.7768	21.7347	14.1	8.96093
845	Smyd3	chr1	178779524	178785025	5501	-	5639	0.032967	0.0436681	0.026087	0	0	0.0342407	0	0.00885952	0	0.000164072	0.000244792	12	10	3	0	0	364	229	115	635	192	1.92589	0.922223	0.547335	2.8278	0.911147	1.13181	1.86947	0.712774	1.35528
846	Smyd3	chr1	178782719	178785025	2306	-	5640	0.0377358	0.0436681	0.0280374	0	0	0.0364805	0	0.00789063	0	0.000149786	0.0002269	12	10	3	0	0	318	229	107	539	172	1.67468	0.922223	0.478918	2.48294	0.728918	1.02527	1.60593	0.604507	1.24028
847	Cnst	chr1	179452563	179455043	2480	+	5651	0.0386266	0.041791	0.0428571	0	0	0.0410916	0	0.00220029	0	6.89063e-05	0.000121218	18	14	3	0	0	466	335	70	315	362	2.17709	1.27692	0.273667	1.1725	1.64007	1.24256	1.40628	0.952176	0.330618
848	Cnst	chr1	179452769	179455038	2269	+	5652	0.0386266	0.041791	0.0428571	0	0	0.0410916	0	0.00220029	0	6.89063e-05	0.000121218	18	14	3	0	0	466	335	70	315	362	2.17709	1.27692	0.273667	1.1725	1.64007	1.24256	1.40628	0.952176	0.330618
849	Sccpdh	chr1	179514242	179514749	507	+	5653	0.0389864	0.0489345	0.0325342	0.000801282	0	0.0401517	0.000400641	0.00826199	0.000566592	2.55588e-05	5.84281e-05	60	62	19	1	0	1539	1267	584	1248	1085	6.69873	3.83077	1.642	4.41412	4.28239	4.05717	4.34826	2.53596	0.0931471
850	Sccpdh	chr1	179514242	179514754	512	+	5654	0.038835	0.0486656	0.0324232	0.000799361	0	0.0399746	0.00039968	0.00818096	0.000565233	2.5116e-05	5.76744e-05	60	62	19	1	0	1545	1274	586	1251	1088	6.69873	3.83077	1.642	4.41412	4.28239	4.05717	4.34826	2.53596	0.0931471
851	Ahctf1	chr1	179572468	179573897	1429	-	5656	0.044898	0.0481713	0.0333333	0.00435053	0.00272727	0.0421342	0.0035389	0.00779551	0.00114782	1.366e-05	3.91032e-05	77	54	13	14	3	1715	1121	390	3218	1100	7.36861	3.68889	1.36834	10.5525	4.9202	4.14195	7.73635	3.02568	3.98265
852	Cdc42bpa	chr1	179989731	179993167	3436	+	5657	0.0508103	0.0373665	0.0294118	0.00160875	0	0.0391962	0.000804376	0.010816	0.00113756	0.000147207	0.00022356	116	42	11	5	0	2283	1124	374	3108	1128	10.383	3.90171	1.02625	10.4835	4.37351	5.10367	7.42852	4.79279	4.32045
853	Cdc42bpa	chr1	179989731	179993168	3437	+	5658	0.0508103	0.0373665	0.0294118	0.00160875	0	0.0391962	0.000804376	0.010816	0.00113756	0.000147207	0.00022356	116	42	11	5	0	2283	1124	374	3108	1128	10.383	3.90171	1.02625	10.4835	4.37351	5.10367	7.42852	4.79279	4.32045
854	Cdc42bpa	chr1	179989731	179993171	3440	+	5669	0.0508103	0.0373665	0.0294118	0.00160875	0	0.0391962	0.000804376	0.010816	0.00113756	0.000147207	0.00022356	116	42	11	5	0	2283	1124	374	3108	1128	10.383	3.90171	1.02625	10.4835	4.37351	5.10367	7.42852	4.79279	4.32045
855	Psen2	chr1	180054568	180055137	569	-	5693	0.0398833	0.0475907	0.0322086	0.00057554	0.000575043	0.0398942	0.000575291	0.00769107	3.51036e-07	5.77867e-06	2.36476e-05	82	80	21	2	1	2056	1681	652	3475	1739	9.88063	6.81026	2.59984	12.8285	9.11147	6.43025	10.97	3.65524	2.62837
856	Itpkb	chr1	180249455	180252367	2912	+	5699	0.0183486	0.018018	0.03125	0	0	0.0225389	0	0.00754586	0	0.000709501	0.000885025	2	8	4	0	0	109	444	128	136	590	0.669873	1.70257	0.410501	0.965589	3.00679	0.927647	1.98619	0.683515	1.44334
857	Parp1	chr1	180428096	180428564	468	+	5705	0.0367647	0.0520231	0.0578512	0	0	0.0488797	0	0.010889	0	0.000123089	0.000192687	5	18	7	0	0	136	346	121	234	238	0.586139	1.27692	0.342084	0.827648	0.911147	0.735049	0.869398	0.484884	0.059043
858	Lin9	chr1	180516938	180518252	1314	+	5706	0.0331126	0.0468227	0.0285714	0.00132626	0	0.0361689	0.00066313	0.00950176	0.000937807	0.000211012	0.000302559	20	14	3	1	0	604	299	105	754	191	1.59095	0.638462	0.205251	1.6553	0.637803	0.811554	1.14655	0.70888	0.719476
859	Acbd3	chr1	180579935	180581769	1834	+	5710	0.0415591	0.0479863	0.0487273	0.0017517	0.000810701	0.0460909	0.0012812	0.00394208	0.000665384	1.26616e-06	1.15599e-05	161	112	67	8	2	3874	2334	1375	4567	2467	14.1511	5.8171	3.48926	12.7596	7.74475	7.81915	10.2522	5.60578	3.54601
860	H3f3a	chr1	180630124	180630641	517	-	5711	0.0285714	0.0355505	0.037296	0	0	0.033806	0	0.0046165	0	1.0996e-05	3.41877e-05	37	31	16	0	0	1295	872	429	2199	779	4.43791	2.34103	1.02625	5.79354	2.4601	2.60173	4.12682	1.72071	2.3571
861	Sde2	chr1	180693858	180695678	1820	+	5712	0.0327476	0.0312057	0.0456731	0.00290487	0.000895255	0.0365421	0.00190006	0.00794514	0.00142101	6.21865e-05	0.000111816	41	22	38	4	1	1252	705	832	1377	1117	4.77285	1.91539	2.05251	4.06927	3.91793	2.91358	3.9936	1.61163	0.10701
862	Pycr2	chr1	180735207	180735653	446	+	5714	0.040293	0.0432596	0.0383838	0.00165837	0	0.0406455	0.000829187	0.00245689	0.00117265	1.42326e-05	4.02063e-05	33	43	19	2	0	819	994	495	1206	456	4.77285	3.54701	1.642	4.48309	2.00452	3.32062	3.24381	1.57765	1.75261
863	Tmem63a	chr1	180801901	180802669	768	+	5716	0.0337478	0.0320304	0.0257802	0	0	0.0305195	0	0.00419319	0	1.31819e-05	3.83433e-05	19	59	19	0	0	563	1842	737	722	759	3.6843	7.80343	2.66826	4.13824	4.28239	4.71866	4.21032	2.71936	0.101931
864	Tmem63a	chr1	180801901	180802671	770	+	5721	0.0337478	0.0320304	0.0257802	0	0	0.0305195	0	0.00419319	0	1.31819e-05	3.83433e-05	19	59	19	0	0	563	1842	737	722	759	3.6843	7.80343	2.66826	4.13824	4.28239	4.71866	4.21032	2.71936	0.101931
865	Ephx1	chr1	180817120	180817343	223	-	5722	0.029108	0.0374429	0.0502618	0.00517063	0.00275179	0.0389376	0.00396121	0.0106558	0.00171038	0.000166784	0.000248146	31	123	48	5	5	1065	3285	955	967	1817	5.77766	13.2658	3.83134	4.34515	8.74701	7.62494	6.54608	4.98114	3.11259
866	Nvl	chr1	180914702	180921429	6727	-	5726	0.054358	0.043554	0.0536913	0.00374181	0	0.0505344	0.00187091	0.00605441	0.00264586	9.03956e-05	0.00015016	58	25	8	4	0	1067	574	149	1069	697	4.94032	2.12821	0.615752	4.27618	3.00679	2.56143	3.64148	2.19459	0.897598
867	Nvl	chr1	180914704	180921429	6725	-	5727	0.054358	0.043554	0.0536913	0.00374532	0	0.0505344	0.00187266	0.00605441	0.00264834	9.05808e-05	0.000150419	58	25	8	4	0	1067	574	149	1068	697	4.94032	2.12821	0.615752	4.27618	3.00679	2.56143	3.64148	2.19459	0.897598
868	Cnih4	chr1	180993773	180996559	2786	+	5733	0.0427557	0.0352058	0.041958	0.00164822	0	0.0399732	0.000824111	0.00414786	0.00116547	2.22012e-05	5.31173e-05	301	183	84	14	0	7040	5198	2002	8494	3362	32.3214	20.4308	7.18377	30.554	16.9473	19.9787	23.7507	12.5749	9.62136
869	Wdr26	chr1	181000790	181005370	4580	-	5734	0.0391073	0.0406864	0.0411024	0.000861104	0.00108178	0.0402987	0.000971443	0.00105255	0.000156044	1.83408e-08	3.8913e-06	573	358	173	20	10	14652	8799	4209	23226	9244	83.9017	33.8385	14.778	90.5585	41.7305	44.1727	66.1445	35.7018	34.5266
870	Lbr	chr1	181642879	181644422	1543	-	5747	0.0404186	0.0469858	0.0426667	0.000268097	0.000786782	0.043357	0.000527439	0.00333758	0.000366766	2.89297e-06	1.66461e-05	112	53	16	1	1	2771	1128	375	3730	1271	10.8017	3.40513	1.09467	11.3112	4.55574	5.1005	7.93346	5.07074	4.77683
871	Enah	chr1	181723948	181733424	9476	-	5751	0.0364121	0.0401284	0.0223881	0.000702741	0	0.0329762	0.00035137	0.00935596	0.000496913	4.67948e-05	9.04898e-05	41	25	3	1	0	1126	623	134	1423	556	5.52646	2.12821	0.547335	5.03486	2.09564	2.734	3.56525	2.54424	2.07834
872	Enah	chr1	181730121	181733424	3303	-	5755	0.0368705	0.0401284	0.0223881	0.000702741	0	0.033129	0.00035137	0.00944347	0.000496913	4.64482e-05	9.00326e-05	41	25	3	1	0	1112	623	134	1423	556	5.44272	2.12821	0.547335	5.03486	2.09564	2.70609	3.56525	2.49833	2.07834
873	Enah	chr1	181730125	181733424	3299	-	5770	0.0368705	0.0402576	0.0223881	0.000702741	0	0.0331721	0.00035137	0.00949154	0.000496913	4.67053e-05	9.03617e-05	41	25	3	1	0	1112	621	134	1423	556	5.44272	2.12821	0.547335	5.03486	2.09564	2.70609	3.56525	2.49833	2.07834
874	Srp9	chr1	181959020	181959980	960	+	5775	0.0413632	0.041091	0.0404686	0	0	0.0409743	0	0.00045858	0	5.27485e-07	8.31283e-06	159	116	38	0	0	3844	2823	939	4425	2221	13.7324	8.22907	2.66826	13.2424	7.65364	8.20991	10.448	5.5321	3.95183
875	Degs1	chr1	182103528	182104311	783	-	5777	0.0288988	0.0351945	0.0350368	0.00338253	0.00130582	0.0330434	0.00234418	0.00359018	0.00146846	1.17992e-05	3.58448e-05	227	370	157	33	10	7855	10513	4481	9756	7658	34.331	34.0513	13.4781	34.2094	31.1612	27.2868	32.6853	11.9595	2.15541
876	Fbxo28	chr1	182140666	182144455	3789	-	5779	0.0425311	0.0396825	0.0383973	0.00130548	0.00105541	0.0402037	0.00118045	0.00211559	0.000176829	2.00188e-06	1.4322e-05	82	60	23	3	2	1928	1512	599	2298	1895	8.12222	4.82394	1.71042	7.03501	7.10695	4.88552	7.07098	3.20634	0.0508705
877	Trp53bp2	chr1	182289293	182290001	708	+	5780	0.044843	0.0436608	0.0518868	0.000351494	0	0.0467969	0.000175747	0.00444746	0.000248544	2.64558e-06	1.59186e-05	80	52	22	1	0	1784	1191	424	2845	878	6.8662	3.40513	1.16309	8.62133	3.46236	3.81147	6.04185	2.87319	3.64794
878	Capn2	chr1	182294817	182295776	959	-	5781	0.0408292	0.0472012	0.0491199	0.000290444	0	0.0457168	0.000145222	0.0043401	0.000205375	1.43813e-06	1.22435e-05	258	312	120	2	0	6319	6610	2443	6886	4948	34.4147	26.7445	10.2625	31.2437	25.6944	23.8073	28.469	12.3411	3.92399
879	Brox	chr1	183057915	183059915	2000	-	5813	0.0466667	0.0290179	0.0621118	0	0	0.0459321	0	0.0165592	0	0.000240785	0.000338744	14	13	10	0	0	300	448	161	366	327	1.25601	1.84445	0.615752	1.31044	1.64007	1.23874	1.47525	0.614529	0.233078
880	Aida	chr1	183103440	183105356	1916	+	5820	0.0440627	0.0426026	0.0615942	0.00094518	0	0.0494199	0.00047259	0.0105685	0.000668343	1.68503e-05	4.47479e-05	59	55	34	2	0	1339	1291	552	2116	1207	7.20114	4.61112	1.642	7.5178	5.01131	4.48475	6.26456	2.78172	1.77236
881	Mia3	chr1	183107090	183108194	1104	-	5821	0.03852	0.0442059	0.0444265	0.00157963	0.000528541	0.0423841	0.00105409	0.00334823	0.000743233	1.39684e-06	1.20852e-05	304	280	110	17	3	7892	6334	2476	10762	5676	30.7304	19.3667	7.11535	32.5542	21.6853	19.0708	27.1197	11.8103	7.68543
882	Mia3	chr1	183107681	183108194	513	-	5822	0.0388548	0.0445576	0.0439919	0.00159985	0.000531161	0.0424681	0.00106551	0.00314195	0.000755676	1.30149e-06	1.16271e-05	304	280	108	17	3	7824	6284	2455	10626	5648	30.1443	18.941	7.04694	31.7265	21.3208	18.7108	26.5237	11.5504	7.35791
883	Taf1a	chr1	183190172	183191020	848	+	5827	0.0540541	0.0253623	0.016129	0	0	0.0318485	0	0.019777	0	0.00251754	0.00285549	10	7	1	0	0	185	276	62	190	152	1.08854	1.13504	0.342084	1.03456	0.820033	0.855224	0.927296	0.445	0.151694
884	Hlx	chr1	184459339	184459705	366	-	5843	0.0323887	0.0290135	0.0409357	0.00562324	0.00358423	0.0341126	0.00460374	0.00614519	0.0014418	0.000191325	0.000278654	24	15	7	6	2	741	517	171	1067	558	3.34937	1.91539	0.615752	4.20721	2.82456	1.96017	3.51588	1.36736	0.977684
885	Mtarc2	chr1	184545262	184546080	818	-	5846	0.0423306	0.0461255	0.0590327	0.00247266	0.00356102	0.0491629	0.00301684	0.00875555	0.00076959	7.60973e-06	2.74762e-05	348	150	83	26	11	8221	3252	1406	10515	3089	32.5726	10.8539	4.58393	32.899	13.1205	16.0035	23.0098	14.6878	13.9855
886	Mtarc2	chr1	184545873	184546080	207	-	5849	0.0424028	0.0461255	0.0590327	0.00247336	0.00357491	0.049187	0.00302414	0.00872743	0.000778911	7.38774e-06	2.70529e-05	348	150	83	26	11	8207	3252	1406	10512	3077	32.4889	10.8539	4.58393	32.899	13.1205	15.9756	23.0098	14.6405	13.9855
887	Mark1	chr1	184628620	184630720	2100	-	5855	0.0292149	0.0413185	0.0413859	0.00134434	0.000410004	0.0373064	0.000877174	0.00700759	0.000660678	3.02287e-05	6.54926e-05	96	89	43	7	1	3286	2154	1039	5207	2439	11.8903	6.38462	2.94193	15.3805	9.38482	7.07227	12.3826	4.51362	4.23956
888	Mark1	chr1	184628985	184630720	1735	-	5856	0.0302341	0.0419447	0.0419922	0.00145894	0.000432713	0.038057	0.000945827	0.00677489	0.000725653	2.52154e-05	5.78342e-05	93	88	43	7	1	3076	2098	1024	4798	2311	10.9692	6.10086	2.87351	14.001	8.83813	6.64785	11.4196	4.07546	3.65073
889	Mark1	chr1	184630279	184630720	441	-	5859	0.0284672	0.04363	0.0359955	0.00142045	0.000562746	0.0360309	0.0009916	0.00758149	0.000606491	4.8075e-05	9.2356e-05	78	75	32	6	1	2740	1719	889	4224	1777	9.29449	4.753	2.39459	11.725	6.28692	5.48069	9.00596	3.50704	3.84531
890	Rab3gap2	chr1	185016193	185018943	2750	+	5860	0.0373483	0.0245283	0.02589	0.00311526	0	0.0292555	0.00155763	0.00704153	0.00220282	0.000330034	0.000446078	40	13	8	4	0	1071	530	309	1284	468	4.01924	1.63163	0.889419	3.65545	1.64007	2.1801	2.64776	1.63541	1.42509
891	Rab3gap2	chr1	185016193	185018953	2760	+	5861	0.0369344	0.0243902	0.02589	0.00310318	0	0.0290716	0.00155159	0.00685063	0.00219428	0.00031764	0.000430901	40	13	8	4	0	1083	533	309	1289	473	4.01924	1.63163	0.889419	3.65545	1.64007	2.1801	2.64776	1.63541	1.42509
892	Iars2	chr1	185018838	185019245	407	-	5862	0.0414226	0.037674	0.0463259	0.00142508	0.00285878	0.0418075	0.00214193	0.00433874	0.00101378	3.85863e-06	1.93554e-05	99	46	29	7	5	2390	1221	626	4912	1749	8.45715	3.97265	1.71042	14.6908	6.74249	4.71341	10.7166	3.43382	5.62027
893	Bpnt1	chr1	185088823	185089966	1143	+	5866	0.0414986	0.0512552	0.0668693	0	0	0.0532077	0	0.0127976	0	2.1396e-05	5.1894e-05	72	49	44	0	0	1735	956	658	2677	1011	5.77766	2.62479	1.50517	6.3453	3.28013	3.30254	4.81272	2.21541	2.1674
894	Bpnt1	chr1	185088823	185089969	1146	+	5867	0.0414986	0.0512552	0.0668693	0	0	0.0532077	0	0.0127976	0	2.1396e-05	5.1894e-05	72	49	44	0	0	1735	956	658	2677	1011	5.77766	2.62479	1.50517	6.3453	3.28013	3.30254	4.81272	2.21541	2.1674
895	Bpnt1	chr1	185088823	185089974	1151	+	5870	0.0414986	0.0512552	0.0667678	0	0	0.0531739	0	0.0127434	0	2.1182e-05	5.15445e-05	72	49	44	0	0	1735	956	659	2677	1012	5.77766	2.62479	1.50517	6.3453	3.28013	3.30254	4.81272	2.21541	2.1674
896	Eprs	chr1	185160344	185160552	208	+	5872	0.0457403	0.0513219	0.0410811	0.00344649	0.00317173	0.0460478	0.00330911	0.00512734	0.00019429	1.16101e-06	1.12034e-05	211	132	38	20	7	4613	2572	925	5803	2207	23.5293	10.0026	3.55768	25.7261	11.8449	12.3632	18.7855	10.1929	9.81545
897	Eprs	chr1	185160344	185160557	213	+	5874	0.0455822	0.0510753	0.0407288	0.00339156	0.00316599	0.0457954	0.00327877	0.00517651	0.0001595	1.16362e-06	1.12034e-05	211	133	38	20	7	4629	2604	933	5897	2211	23.5293	10.0026	3.55768	25.7261	11.8449	12.3632	18.7855	10.1929	9.81545
898	Lyplal1	chr1	185819928	185820725	797	-	5877	0.0539216	0.0421941	0.0172414	0	0	0.0377857	0	0.0187332	0	0.000775066	0.000958571	11	10	1	0	0	204	237	58	185	138	0.753608	0.709402	0.205251	0.620736	0.455574	0.556087	0.538155	0.304636	0.116787
899	Tgfb2	chr1	186354983	186357778	2795	-	5878	0.0376643	0.0332846	0.0432692	0.00154847	0.000251953	0.0380727	0.00090021	0.00500485	0.000916774	9.18136e-06	3.05848e-05	149	91	54	15	1	3956	2734	1248	9687	3969	16.4956	9.43505	3.89976	31.4506	16.3095	9.94348	23.8801	6.31331	10.7064
900	Tgfb2	chr1	186354988	186357644	2656	-	5880	0.0381443	0.0340605	0.0440678	0.00116156	0.00026448	0.0387575	0.000713022	0.00503177	0.000634333	3.17667e-06	1.75753e-05	148	89	52	11	1	3880	2613	1180	9470	3781	16.4956	9.36411	3.76293	31.3817	16.1273	9.87422	23.7545	6.38166	10.7864
901	Rrp15	chr1	186453282	186453599	317	-	5882	0.0357143	0.0509554	0.0604396	0.00126582	0	0.0490364	0.000632911	0.0124738	0.000895072	8.58884e-05	0.000144231	19	24	11	1	0	532	471	182	790	473	2.67949	1.56069	0.615752	3.10368	2.09564	1.61864	2.59966	1.03309	0.712793
902	Gpatch2	chr1	187080774	187083642	2868	+	5916	0.0313725	0.0409836	0.0128205	0	0	0.0283922	0	0.0143161	0	0.000745032	0.000924326	8	15	1	0	0	255	366	78	195	287	1.59095	1.4188	0.342084	1.03456	1.36672	1.11728	1.20064	0.676834	0.234873
903	Gpatch2	chr1	187080774	187083901	3127	+	5919	0.0230769	0.0408163	0.03125	0.00550459	0	0.0317144	0.00275229	0.00887882	0.00389233	0.00226722	0.00258498	12	18	3	3	0	520	441	96	545	359	2.9307	1.70257	0.478918	2.62089	1.64007	1.70406	2.13048	1.22589	0.693544
904	Kctd3	chr1	188703291	188704321	1030	-	5948	0.0326389	0.0321888	0.0367232	0.00450281	0.00125945	0.0338503	0.00288113	0.00249813	0.00229341	3.90469e-05	7.9197e-05	47	30	13	12	1	1440	932	354	2665	794	4.94032	2.69573	1.02625	7.17295	2.82456	2.88743	4.99875	1.96406	3.07478
905	Kctd3	chr1	188703294	188704321	1027	-	5956	0.0326389	0.0321888	0.0367232	0.00450281	0.00125945	0.0338503	0.00288113	0.00249813	0.00229341	3.90469e-05	7.9197e-05	47	30	13	12	1	1440	932	354	2665	794	4.94032	2.69573	1.02625	7.17295	2.82456	2.88743	4.99875	1.96406	3.07478
906	Kcnk2	chr1	188940126	188941986	1860	-	5957	0.0494881	0.0387409	0.0967742	0	0	0.0616677	0	0.0308743	0	8.09929e-05	0.000137422	29	16	3	0	0	586	413	31	483	452	3.1819	1.56069	0.136834	2.13809	2.09564	1.62647	2.11686	1.5236	0.0300178
907	Cenpf	chr1	189372802	189374795	1993	-	5965	0.0482315	0.0475	0.0189873	0	0	0.0382396	0	0.016677	0	0.000170944	0.000253317	15	19	3	0	0	311	400	158	907	775	1.42348	0.993163	0.410501	2.55191	2.64233	0.942382	2.59712	0.508396	0.0639315
908	Cenpf	chr1	189373799	189374795	996	-	5966	0.0422078	0.0446194	0.0189873	0	0	0.0352715	0	0.014154	0	0.000145402	0.000221425	13	17	3	0	0	308	381	158	866	775	1.42348	0.922223	0.410501	2.41397	2.64233	0.918735	2.52815	0.506499	0.161471
909	Ptpn14	chr1	189602252	189608615	6363	+	5967	0.0486486	0.0375276	0.0517928	0	0	0.0459897	0	0.00749512	0	7.43792e-05	0.000128689	9	17	13	0	0	185	453	251	208	317	1.17228	2.34103	1.02625	1.10353	1.73118	1.51319	1.41736	0.72064	0.443815
910	Ptpn14	chr1	189602252	189608892	6640	+	5973	0.0357853	0.0344828	0.0363951	0	0	0.0355544	0	0.000976878	0	7.62961e-06	2.74937e-05	18	45	21	0	0	503	1305	577	729	1087	2.34456	4.25641	1.77884	2.41397	3.91793	2.79327	3.16595	1.29831	1.06346
911	Smyd2	chr1	189612688	189612982	294	-	5974	0.0436855	0.0361123	0.0369231	0.00148038	0.000538213	0.038907	0.0010093	0.00415811	0.000666216	6.1977e-06	2.46349e-05	55	81	24	2	1	1259	2243	650	1351	1858	8.45715	9.15129	2.59984	7.03501	9.93151	6.7361	8.48326	3.59888	2.04813
912	Rps6kc1	chr1	190505075	190505789	714	-	5986	0.039604	0.0625	0.0572917	0	0.0027248	0.0531319	0.0013624	0.0120015	0.00192672	0.000171185	0.000253601	16	30	11	0	1	404	480	192	325	367	2.51203	1.63163	0.684169	1.44838	1.45784	1.60927	1.45311	0.914133	0.00668347
913	Rps6kc1	chr1	190505075	190505847	772	-	5995	0.039604	0.0625	0.0572917	0	0.0027248	0.0531319	0.0013624	0.0120015	0.00192672	0.000171185	0.000253601	16	30	11	0	1	404	480	192	325	367	2.51203	1.63163	0.684169	1.44838	1.45784	1.60927	1.45311	0.914133	0.00668347
914	Angel2	chr1	190677288	190678688	1400	+	5996	0.0330386	0.0331858	0.0278884	0.000796495	0	0.031371	0.000398248	0.00301685	0.000563207	7.0555e-06	2.63949e-05	71	60	14	2	0	2149	1808	502	2511	1538	11.3041	5.88804	1.50517	10.4146	6.74249	6.23244	8.57853	4.90854	2.59655
915	Angel2	chr1	190677288	190679159	1871	+	5998	0.0337711	0.0318203	0.0295359	0.00404507	0.000565931	0.0317091	0.0023055	0.00211981	0.00246013	6.38131e-05	0.000114133	90	68	21	14	1	2665	2137	711	3461	1767	12.9788	6.81026	2.12092	13.0355	7.56252	7.30333	10.299	5.4457	3.86995
916	Angel2	chr1	190677288	190679160	1872	+	6007	0.0337711	0.0318203	0.0295359	0.00404507	0.000565931	0.0317091	0.0023055	0.00211981	0.00246013	6.38131e-05	0.000114133	90	68	21	14	1	2665	2137	711	3461	1767	12.9788	6.81026	2.12092	13.0355	7.56252	7.30333	10.299	5.4457	3.86995
917	Vash2	chr1	190679842	190682380	2538	-	6011	0.111111	0.0202703	0.0265487	0	0	0.0526434	0	0.0507318	0	0.00521915	0.00570236	1	3	3	0	0	9	148	113	59	152	0.0837342	0.496582	0.273667	0.344853	0.637803	0.284661	0.491328	0.206643	0.207147
918	Vash2	chr1	190679950	190682380	2430	-	6012	0.111111	0.0252101	0.0265487	0	0	0.05429	0	0.0492131	0	0.00410456	0.00453661	1	3	3	0	0	9	119	113	59	152	0.0837342	0.425641	0.273667	0.344853	0.637803	0.261014	0.491328	0.171304	0.207147
919	Flvcr1	chr1	190738028	190740335	2307	-	6015	0.0428266	0.0481283	0.0457038	0.0078125	0.00777778	0.0455529	0.00779514	0.00265412	2.45523e-05	6.10036e-05	0.000110315	20	36	25	4	7	467	748	547	512	900	1.84215	2.12821	1.2315	1.51735	2.73344	1.73395	2.1254	0.458039	0.859904
920	Atf3	chr1	190902492	190903678	1186	-	6032	0	0.176471	0	0	0	0.0588235	0	0.101885	0	0.155391	0.157265	0	3	0	0	0	6	17	21	91	33	0.0837342	0.0709402	0.0684169	0.275883	0.182229	0.0743638	0.229056	0.00821251	0.0662228
921	Nenf	chr1	191038983	191039109	126	-	6033	0.0100143	0.0100239	0.0157368	0.00101112	0	0.011925	0.000505561	0.00330111	0.000714971	0.000357286	0.000478593	7	21	11	1	0	699	2095	699	989	1141	6.1126	13.053	4.31026	7.31089	9.20259	7.82529	8.25674	4.61615	1.33763
922	Ppp2r5a	chr1	191084177	191085173	996	-	6035	0.0339476	0.0469484	0.0214592	0	0	0.0341184	0	0.0127454	0	0.000108883	0.000174578	35	30	10	0	0	1031	639	466	1687	1043	4.60538	2.05727	1.57359	5.37971	4.10016	2.74541	4.73994	1.62883	0.904778
923	Ints7	chr1	191353576	191355802	2226	+	6039	0.0492308	0.0639535	0.026178	0.00169205	0	0.0464541	0.000846024	0.0190402	0.00119646	0.000470807	0.00060981	16	22	5	1	0	325	344	191	591	933	1.67468	1.34786	0.684169	2.41397	3.82682	1.23557	3.1204	0.504715	0.999033
924	Lpgat1	chr1	191510646	191516367	5721	+	6044	0.039756	0.0446874	0.0416862	0	0.000215471	0.0420432	0.000107735	0.00248501	0.000152361	6.28205e-07	8.84034e-06	365	188	89	0	1	9181	4207	2135	11073	4641	39.4388	14.0462	7.32061	38.0718	20.5919	20.2685	29.3319	16.9391	12.3601
925	Slc30a1	chr1	191641867	191645359	3492	+	6054	0.0313043	0.0373211	0.0333745	0.000529381	0.00193424	0.034	0.00123181	0.00305673	0.000993383	8.52662e-06	2.92832e-05	90	73	27	1	2	2875	1956	809	1889	1034	11.1366	5.60428	2.25776	5.72457	3.7357	6.33289	4.73013	4.48406	1.40634
926	Traf5	chr1	191729163	191729390	227	-	6063	0.03125	0.0329949	0.044586	0	0	0.036277	0	0.00724852	0	8.34014e-05	0.000140755	8	13	7	0	0	256	394	157	385	469	0.921076	1.13504	0.478918	1.10353	1.64007	0.845013	1.3718	0.334611	0.379387
927	Traf5	chr1	191729164	191729390	226	-	6064	0.03125	0.0329949	0.044586	0	0	0.036277	0	0.00724852	0	8.34014e-05	0.000140755	8	13	7	0	0	256	394	157	385	469	0.921076	1.13504	0.478918	1.10353	1.64007	0.845013	1.3718	0.334611	0.379387
928	Gstp-ps	chr1	191758035	191758119	84	-	6066	0.0192651	0.0256992	0.0128617	0	0	0.0192753	0	0.00641872	0	6.204e-05	0.00011163	54	34	4	0	0	2803	1323	311	2108	665	30.1443	10.9248	2.73667	17.6565	7.47141	14.6019	12.5639	14.069	7.20194
929	Rcor3	chr1	191782845	191785110	2265	-	6067	0.0367505	0.0363322	0.0402685	0.000536481	0	0.0377837	0.00026824	0.002162	0.000379349	6.90559e-06	2.60427e-05	38	42	18	1	0	1034	1156	447	1864	553	5.69392	3.40513	1.2315	6.48324	2.00452	3.44352	4.24388	2.23146	3.16693
930	Rcor3	chr1	191782845	191785219	2374	-	6070	0.0367505	0.0368782	0.0402685	0.000536481	0	0.0379657	0.00026824	0.00199525	0.000379349	6.70808e-06	2.56529e-05	38	43	18	1	0	1034	1166	447	1864	553	5.69392	3.40513	1.2315	6.48324	2.00452	3.44352	4.24388	2.23146	3.16693
931	Rcor3	chr1	191783068	191785110	2042	-	6071	0.0387701	0.0311721	0.038806	0.000726744	0	0.0362494	0.000363372	0.0043971	0.000513886	2.44569e-05	5.66259e-05	29	25	13	1	0	748	802	335	1376	377	4.94032	2.76667	1.02625	5.37971	1.45784	2.91108	3.41877	1.96102	2.77319
932	Rcor3	chr1	191783068	191785219	2151	-	6075	0.0387701	0.0320197	0.038806	0.000726744	0	0.0365319	0.000363372	0.00390773	0.000513886	2.17986e-05	5.25052e-05	29	26	13	1	0	748	812	335	1376	377	4.94032	2.76667	1.02625	5.37971	1.45784	2.91108	3.41877	1.96102	2.77319
933	Hhat	chr1	192195132	192196191	1059	-	6083	0.027027	0.0337838	0.0263158	0	0	0.0290422	0	0.0041217	0	0.00126187	0.00149639	7	5	2	0	0	259	148	76	138	105	0.837342	0.354701	0.205251	0.344853	0.364459	0.465765	0.354656	0.330358	0.0138633
934	Hhat	chr1	192195135	192196191	1056	-	6086	0.027027	0.0337838	0.0263158	0	0	0.0290422	0	0.0041217	0	0.00126187	0.00149639	7	5	2	0	0	259	148	76	138	105	0.837342	0.354701	0.205251	0.344853	0.364459	0.465765	0.354656	0.330358	0.0138633
935	Sertad4	chr1	192526795	192528680	1885	-	6087	0.0317337	0.0413625	0.0486381	0	0	0.0405781	0	0.00847945	0	1.7077e-05	4.51722e-05	41	34	25	0	0	1292	822	514	3041	980	4.35418	2.12821	1.50517	8.13854	3.28013	2.66252	5.70933	1.49777	3.43541
936	Utp25	chr1	192786710	192789850	3140	-	6104	0.0524194	0.03	0.059322	0	0	0.0472471	0	0.01533	0	0.000208707	0.000299744	13	12	7	0	0	248	400	118	394	374	1.42348	1.48975	0.410501	1.44838	1.45784	1.10791	1.45311	0.604881	0.00668347
937	A130010J15Rik	chr1	192857441	192860140	2699	+	6112	0.0436242	0.0425532	0.0432692	0.00144928	0	0.0431489	0.000724638	0.000545537	0.00102479	4.54777e-05	8.87049e-05	26	14	9	1	0	596	329	208	690	258	3.09816	1.20598	0.821002	2.8278	1.27561	1.70838	2.0517	1.21888	1.09756
938	A130010J15Rik	chr1	192857441	192860145	2704	+	6115	0.0436242	0.0425532	0.0432692	0.00144928	0	0.0431489	0.000724638	0.000545537	0.00102479	4.54777e-05	8.87049e-05	26	14	9	1	0	596	329	208	690	258	3.09816	1.20598	0.821002	2.8278	1.27561	1.70838	2.0517	1.21888	1.09756
939	Hsd11b1	chr1	192903947	192904318	371	-	6117	0.00921681	0.00983965	0.00532362	0.000265373	0.000268841	0.00812669	0.000267107	0.00244743	2.4527e-06	2.36659e-05	5.5351e-05	189	108	19	7	3	20506	10976	3569	26378	11159	87.9209	38.5915	11.9045	90.8344	48.473	46.139	69.6537	38.5661	29.954
940	Hsd11b1	chr1	192903993	192904318	325	-	6119	0.00849097	0.00921972	0.00509134	0.000210482	0.000188182	0.00760068	0.000199332	0.00220348	1.57684e-05	1.59748e-05	4.31159e-05	158	95	17	5	2	18608	10304	3339	23755	10628	84.2366	37.953	11.7677	88.0066	47.7441	44.6524	67.8753	36.696	28.4698
941	G0s2	chr1	192954467	192954770	303	-	6121	0.0404266	0.0321466	0.0300501	0.000940645	0.000497141	0.0342077	0.000718893	0.00548674	0.000313605	4.4582e-06	2.06252e-05	163	93	36	10	2	4032	2893	1198	10631	4023	10.4668	6.5265	2.66826	21.6568	12.1183	6.55384	16.8875	3.89933	6.74476
942	Plxna2	chr1	194494469	194499018	4549	+	6133	0.0381282	0.0424528	0.05625	0.000775795	0	0.0456104	0.000387898	0.00946451	0.00054857	3.27847e-05	6.94511e-05	22	18	9	1	0	577	424	160	1289	769	3.01443	1.63163	0.547335	4.96589	3.55347	1.73113	4.25968	1.23655	0.998727
943	Plxna2	chr1	194494469	194499177	4708	+	6134	0.039557	0.0405954	0.0611354	0.000869187	0	0.0470959	0.000434594	0.0121696	0.000614608	2.0289e-05	5.02149e-05	50	30	14	2	0	1264	739	229	2301	1164	5.44272	2.34103	0.752586	7.72471	4.55574	2.84545	6.14023	2.38541	2.24081
944	Cd34	chr1	194642102	194643600	1498	+	6135	0.0210816	0.0388571	0.010274	0.00140581	0.000698324	0.0234042	0.00105207	0.0144324	0.000500269	0.00302672	0.00339681	46	34	3	6	1	2182	875	292	4268	1432	9.71317	3.19231	1.02625	15.6563	6.65138	4.64391	11.1539	4.52172	6.36747
945	Cd34	chr1	194642429	194643600	1171	+	6136	0.0210816	0.0388571	0.010274	0.00140581	0.000698324	0.0234042	0.00105207	0.0144324	0.000500269	0.00302672	0.00339681	46	34	3	6	1	2182	875	292	4268	1432	9.71317	3.19231	1.02625	15.6563	6.65138	4.64391	11.1539	4.52172	6.36747
946	Cr1l	chr1	194786095	194786169	74	-	6147	0.027027	0.0256766	0.039916	0.00449035	0.00167645	0.0308732	0.0030834	0.00786032	0.00198973	0.000113787	0.000180742	39	37	19	10	2	1443	1441	476	2227	1193	6.53127	5.17864	1.77884	8.20751	5.92246	4.49625	7.06498	2.4486	1.61578
947	Akap12	chr10	4308477	4309471	994	+	6199	0.0489258	0.051775	0.0490865	0.000729727	0.000161825	0.0499291	0.000445776	0.00160057	0.000401567	1.59672e-07	5.31018e-06	353	439	266	8	2	7215	8479	5419	10963	12359	24.1992	19.8633	12.2466	29.0366	36.537	18.7697	32.7868	6.05086	5.30356
948	Zbtb2	chr10	4317073	4318479	1406	-	6200	0.0354108	0.0523416	0.0413534	0	0.00622084	0.0430352	0.00311042	0.00858981	0.0043988	0.000710498	0.000886054	25	38	11	0	4	706	726	266	923	643	2.51203	2.34103	0.957836	2.89677	2.82456	1.93696	2.86066	0.852248	0.0510609
949	Zbtb2	chr10	4317074	4318479	1405	-	6202	0.0354108	0.0523416	0.0413534	0	0.00622084	0.0430352	0.00311042	0.00858981	0.0043988	0.000710498	0.000886054	25	38	11	0	4	706	726	266	923	643	2.51203	2.34103	0.957836	2.89677	2.82456	1.93696	2.86066	0.852248	0.0510609
950	Rmnd1	chr10	4353167	4353468	301	-	6203	0.0111111	0.0253165	0	0.00518135	0	0.0121425	0.00259067	0.0126897	0.00366377	0.152763	0.154675	1	2	0	1	0	90	79	8	193	73	0.837342	0.638462	0.0684169	1.58633	0.637803	0.51474	1.11206	0.399114	0.670706
951	Rmnd1	chr10	4353168	4353468	300	-	6216	0.0111111	0.0253165	0	0.00518135	0	0.0121425	0.00259067	0.0126897	0.00366377	0.152763	0.154675	1	2	0	1	0	90	79	8	193	73	0.837342	0.638462	0.0684169	1.58633	0.637803	0.51474	1.11206	0.399114	0.670706
952	Armt1	chr10	4404236	4405140	904	+	6219	0.0368818	0.0355731	0.0443038	0	0	0.0389196	0	0.00470856	0	2.12134e-05	5.15966e-05	44	18	7	0	0	1193	506	158	932	254	4.85658	1.70257	0.478918	3.03471	1.09338	2.34602	2.06404	2.25865	1.37273
953	Esr1	chr10	4951423	4955633	4210	+	6235	0.0278846	0.0443459	0.0508475	0	0	0.041026	0	0.0118359	0	0.000174701	0.000258023	29	20	15	0	0	1040	451	295	403	254	4.01924	1.4188	0.889419	1.1725	1.09338	2.10916	1.13294	1.67523	0.0559494
954	Syne1	chr10	4970191	4972006	1815	-	6238	0.0415849	0.0310559	0.044335	0	0	0.0389919	0	0.00700901	0	1.29512e-05	3.79485e-05	106	40	9	0	0	2549	1288	203	4495	967	9.88063	3.90171	0.752586	13.1044	4.19128	4.84498	8.64785	4.63655	6.30255
955	Syne1	chr10	4970191	4972211	2020	-	6265	0.0415849	0.0310559	0.044335	0	0	0.0389919	0	0.00700901	0	1.29512e-05	3.79485e-05	106	40	9	0	0	2549	1288	203	4495	967	9.88063	3.90171	0.752586	13.1044	4.19128	4.84498	8.64785	4.63655	6.30255
956	Syne1	chr10	4970317	4972006	1689	-	6269	0.0449944	0.0382514	0.0266667	0	0	0.0366375	0	0.00926983	0	4.9283e-05	9.40368e-05	40	14	2	0	0	889	366	75	1301	434	5.94513	1.98633	0.478918	7.65574	2.91567	2.80346	5.28571	2.82323	3.35174
957	Myct1	chr10	5554701	5556789	2088	+	6273	0.0223464	0.0238095	0.0727273	0	0	0.0396277	0	0.0286744	0	0.000951173	0.00115377	8	6	4	0	0	358	252	55	305	215	1.17228	0.567522	0.136834	0.896619	0.637803	0.625545	0.767211	0.520155	0.18301
958	Fbxo5	chr10	5749154	5749570	416	-	6289	0.0584071	0.0696517	0.0333333	0.00411523	0	0.0537974	0.00205761	0.0185928	0.0029099	0.000254435	0.000355435	33	14	1	4	0	565	201	30	972	412	2.76323	0.709402	0.136834	3.58647	2.09564	1.20315	2.84106	1.38106	1.05418
959	Fbxo5	chr10	5749157	5749570	413	-	6290	0.0584071	0.0696517	0.0333333	0.00411946	0	0.0537974	0.00205973	0.0185928	0.0029129	0.000254904	0.000355995	33	14	1	4	0	565	201	30	971	412	2.76323	0.709402	0.136834	3.58647	2.09564	1.20315	2.84106	1.38106	1.05418
960	Mtrf1l	chr10	5761886	5763205	1319	-	6291	0.0329815	0.0414508	0.0337079	0.00124533	0	0.0360467	0.000622665	0.00469412	0.000880581	8.82061e-05	0.000147326	25	24	3	1	0	758	579	89	803	303	3.4331	1.91539	0.273667	3.03471	1.45784	1.87405	2.24627	1.58012	1.11502
961	Rgs17	chr10	5775662	5782952	7290	-	6292	0.0387297	0.0318647	0.034588	0.000372717	0.000636943	0.0350608	0.00050483	0.00345683	0.000186836	2.87571e-06	1.66323e-05	150	81	34	1	1	3873	2542	983	2683	1570	22.9432	10.9957	3.35243	11.1732	7.38029	12.4304	9.27677	9.87386	2.68202
962	Rgs17	chr10	5775786	5782952	7166	-	6294	0.0394222	0.0309229	0.0302376	0.000415973	0.000673854	0.0335276	0.000544914	0.00511639	0.000182349	8.90823e-06	3.00684e-05	131	65	28	1	1	3323	2102	926	2404	1484	21.0173	9.78975	3.21559	10.5525	7.10695	11.3409	8.82973	9.00164	2.43638
963	Cnksr3	chr10	7069060	7070287	1227	-	6321	0.0260047	0.0378619	0.0297872	0	0	0.031218	0	0.00605669	0	6.84027e-05	0.000120537	11	17	7	0	0	423	449	235	748	476	1.84215	1.27692	0.615752	2.27603	1.73118	1.24494	2.00361	0.613825	0.385268
964	Cnksr3	chr10	7069061	7070287	1226	-	6323	0.0260047	0.0378619	0.0297872	0	0	0.031218	0	0.00605669	0	6.84027e-05	0.000120537	11	17	7	0	0	423	449	235	748	476	1.84215	1.27692	0.615752	2.27603	1.73118	1.24494	2.00361	0.613825	0.385268
965	Lrp11	chr10	7499548	7501247	1699	+	6332	0.00626959	0.0225989	0.0198675	0.00617284	0	0.0162453	0.00308642	0.00874652	0.00436486	0.0500249	0.0513237	2	8	3	2	0	319	354	151	324	256	1.25601	0.922223	0.410501	0.896619	0.911147	0.862912	0.903883	0.425865	0.0102734
966	Pcmt1	chr10	7503608	7506727	3119	-	6334	0.0425806	0.0420792	0.0394973	0.000372301	0	0.0413857	0.00018615	0.00165452	0.000263256	2.66975e-06	1.6002e-05	66	51	22	1	0	1550	1212	557	2686	1269	7.78728	4.46924	1.98409	10.2766	5.83134	4.74687	8.05399	2.91154	3.14329
967	Pcmt1	chr10	7503608	7506734	3126	-	6337	0.0425806	0.0420099	0.039356	0.000372301	0	0.0413155	0.00018615	0.00172082	0.000263256	2.68588e-06	1.60572e-05	66	51	22	1	0	1550	1214	559	2686	1271	7.78728	4.46924	1.98409	10.2766	5.83134	4.74687	8.05399	2.91154	3.14329
968	Pcmt1	chr10	7503608	7506740	3132	-	6338	0.0425806	0.0419753	0.0392857	0.000372301	0	0.0412806	0.00018615	0.0017539	0.000263256	2.69422e-06	1.60743e-05	66	51	22	1	0	1550	1215	560	2686	1272	7.78728	4.46924	1.98409	10.2766	5.83134	4.74687	8.05399	2.91154	3.14329
969	Pcmt1	chr10	7505143	7506727	1584	-	6343	0.0425806	0.0419162	0.037037	0.000376364	0	0.0405113	0.000188182	0.00302707	0.00026613	3.29959e-06	1.79295e-05	66	49	20	1	0	1550	1169	540	2657	1269	7.78728	4.32736	1.91567	10.1387	5.83134	4.67677	7.98502	2.95136	3.04575
970	Pcmt1	chr10	7505143	7506734	1591	-	6354	0.0425806	0.0418446	0.0369004	0.000376364	0	0.0404419	0.000188182	0.00308903	0.00026613	3.33175e-06	1.80223e-05	66	49	20	1	0	1550	1171	542	2657	1271	7.78728	4.32736	1.91567	10.1387	5.83134	4.67677	7.98502	2.95136	3.04575
971	Pcmt1	chr10	7505143	7506740	1597	-	6355	0.0425806	0.0418089	0.0368324	0.000376364	0	0.0404073	0.000188182	0.00311991	0.00026613	3.34823e-06	1.80737e-05	66	49	20	1	0	1550	1172	543	2657	1272	7.78728	4.32736	1.91567	10.1387	5.83134	4.67677	7.98502	2.95136	3.04575
972	Pcmt1	chr10	7513391	7514675	1284	-	6363	0.0408958	0.0383772	0.0530973	0	0	0.0441235	0	0.00787299	0	8.97386e-06	3.02046e-05	42	35	18	0	0	1027	912	339	1467	821	4.52165	3.05043	1.16309	5.03486	3.46236	2.91172	4.24861	1.68357	1.11192
973	Lats1	chr10	7588774	7592225	3451	+	6378	0.0379046	0.0434045	0.043672	0.001016	0.000469484	0.0416604	0.000742743	0.00325535	0.000386447	1.11104e-06	1.09691e-05	89	128	49	4	1	2348	2949	1122	3937	2130	9.04329	8.22907	2.80509	11.5181	7.38029	6.69248	9.4492	3.39111	2.92587
974	Katna1	chr10	7638752	7638913	161	+	6379	0.0381526	0.0462085	0.0213333	0.00133749	0	0.0352315	0.000668747	0.0126923	0.000945751	0.000141641	0.000216611	57	39	8	3	0	1494	844	375	2243	568	5.52646	2.62479	1.02625	6.89707	2.00452	3.05917	4.4508	2.28133	3.45955
975	Katna1	chr10	7638752	7638914	162	+	6381	0.0381271	0.0462085	0.0213333	0.0013363	0	0.035223	0.000668151	0.0126893	0.000944909	0.000141565	0.000216516	57	39	8	3	0	1495	844	375	2245	568	5.52646	2.62479	1.02625	6.89707	2.00452	3.05917	4.4508	2.28133	3.45955
976	Ginm1	chr10	7643710	7644240	530	-	6382	0.0267857	0.0248521	0.0254777	0.000935454	0.00050813	0.0257052	0.000721792	0.000986685	0.000302163	2.79069e-06	1.63114e-05	72	42	28	4	1	2688	1690	1099	4276	1968	11.974	5.1077	3.14718	15.2425	8.29144	6.74295	11.767	4.63505	4.91515
977	Ppil4	chr10	7696750	7698329	1579	+	6384	0.0496988	0.0417036	0.0811808	0.000947418	0	0.0575277	0.000473709	0.0208706	0.000669926	7.16604e-05	0.000124885	99	47	22	2	0	1992	1127	271	2111	743	10.8854	4.89488	1.09467	10.0697	4.73797	5.625	7.40384	4.93605	3.77012
978	Ppil4	chr10	7696967	7698327	1360	+	6385	0.050592	0.0394231	0.0827068	0.000517063	0	0.057574	0.000258532	0.0224706	0.000365619	0.000128274	0.00019925	94	41	22	1	0	1858	1040	266	1934	649	8.37342	3.75983	1.02625	7.65574	3.28013	4.3865	5.46794	3.71345	3.09403
979	Tab2	chr10	7781411	7783198	1787	-	6389	0.0372107	0.0359726	0.0325232	0.00213292	0.00102775	0.0352355	0.00158034	0.00242909	0.000781476	5.73684e-07	8.60803e-06	381	194	91	25	5	10239	5393	2798	11721	4865	39.3551	16.0325	7.93636	35.7268	17.0385	21.108	26.3826	16.3127	13.2147
980	Tab2	chr10	7781416	7783198	1782	-	6390	0.0372414	0.0359873	0.0328401	0.00214961	0.0010305	0.0353563	0.00159006	0.00226747	0.00079133	5.38549e-07	8.43111e-06	378	193	91	25	5	10150	5363	2771	11630	4852	39.3551	16.0325	7.93636	35.7268	17.0385	21.108	26.3826	16.3127	13.2147
981	Tab2	chr10	7781500	7783198	1698	-	6395	0.0377797	0.0341692	0.0244871	0	0.000303398	0.0321453	0.000151699	0.00687351	0.000214535	2.47017e-05	5.70705e-05	179	124	37	0	1	4738	3629	1511	5345	3296	21.2685	11.7761	4.78918	19.1738	13.1205	12.6112	16.1472	8.27133	4.28035
982	Ust	chr10	8080516	8083150	2634	-	6400	0.0398887	0.0418782	0.0267559	0	0	0.0361742	0	0.00821699	0	1.92827e-05	4.86928e-05	43	33	8	0	0	1078	788	299	1596	541	4.52165	2.34103	0.889419	5.24177	1.91341	2.58403	3.57759	1.82827	2.35351
983	Sash1	chr10	8597980	8601260	3280	-	6401	0.037476	0.0366478	0.041091	0.00179033	0.00160217	0.0384049	0.00169625	0.0023628	0.000133051	5.81113e-08	4.59665e-06	468	272	116	27	13	12488	7422	2823	15081	8114	55.9344	27.8086	10.4678	53.7971	35.8081	31.4036	44.8026	22.9455	12.7202
984	Sash1	chr10	8597982	8601260	3278	-	6410	0.037476	0.0366478	0.041091	0.00179033	0.00160217	0.0384049	0.00169625	0.0023628	0.000133051	5.81113e-08	4.59665e-06	468	272	116	27	13	12488	7422	2823	15081	8114	55.9344	27.8086	10.4678	53.7971	35.8081	31.4036	44.8026	22.9455	12.7202
985	Samd5	chr10	9503002	9504730	1728	-	6412	0.0382696	0.0371747	0.0774194	0	0	0.0509545	0	0.0229257	0	0.000189186	0.000275823	23	10	12	0	0	601	269	155	590	417	2.76323	1.13504	0.547335	2.345	2.00452	1.48187	2.17476	1.14794	0.240755
986	Stxbp5	chr10	9631290	9636656	5366	-	6413	0.0423509	0.0364372	0.0372208	0.00240674	0	0.0386697	0.00120337	0.00321203	0.00170182	3.2875e-05	6.96045e-05	49	18	15	4	0	1157	494	403	1662	593	4.27044	1.77351	1.16309	4.75898	2.18675	2.40235	3.47286	1.64636	1.81884
987	Stxbp5	chr10	9633492	9636656	3164	-	6414	0.0428135	0.0387244	0.0422535	0.0031348	0	0.0412638	0.0015674	0.00221694	0.00221664	4.13182e-05	8.25407e-05	42	17	15	4	0	981	439	355	1276	478	3.4331	1.48975	1.02625	3.72442	1.73118	1.98303	2.7278	1.277	1.40943
988	Rab32	chr10	10420782	10422045	1263	-	6434	0.0354182	0.0475303	0.0310559	0.000491884	0.00090009	0.0380015	0.000695987	0.00853558	0.000288645	2.35045e-05	5.5109e-05	47	51	15	1	1	1327	1073	483	2033	1111	7.61981	3.97265	1.77884	8.27648	5.46688	4.4571	6.87168	2.95047	1.98668
989	Shprh	chr10	11089288	11091018	1730	+	6447	0.0470975	0.0422833	0.0437956	0	0	0.0443921	0	0.0024619	0	1.48933e-05	4.13172e-05	43	20	6	0	0	913	473	137	1037	510	3.01443	1.27692	0.342084	3.03471	1.73118	1.54448	2.38294	1.35612	0.921734
990	Shprh	chr10	11089288	11093339	4051	+	6448	0.0429825	0.0468278	0.0313725	0	0	0.0403943	0	0.00804613	0	1.51533e-05	4.17653e-05	49	31	8	0	0	1140	662	255	1240	576	3.93551	1.70257	0.684169	3.65545	2.00452	2.10741	2.82998	1.66305	1.16738
991	Fbxo30	chr10	11171164	11173713	2549	+	6450	0.0376055	0.0473373	0.0359897	0.00243427	0	0.0403108	0.00121714	0.00613847	0.00172129	4.16143e-05	8.29492e-05	49	32	14	5	0	1303	676	389	2054	751	5.52646	2.05727	1.09467	6.41427	2.73344	2.8928	4.57386	2.33104	2.60274
992	Fbxo30	chr10	11171164	11181494	10330	+	6452	0.0369069	0.0404494	0.0319716	0.00242033	0	0.0364426	0.00121017	0.00425795	0.00171143	2.41489e-05	5.61678e-05	63	36	18	6	0	1707	890	563	2479	765	7.11741	2.69573	1.642	7.65574	2.82456	3.81838	5.24015	2.90521	3.41616
993	Utrn	chr10	12257930	12259931	2001	-	6454	0.0337079	0.0502513	0.0378788	0	0	0.0406126	0	0.00860386	0	1.8085e-05	4.6702e-05	69	60	20	0	0	2047	1194	528	3053	1667	7.53608	3.75983	1.57359	9.03516	6.37803	4.28983	7.70659	3.01637	1.87887
994	Utrn	chr10	12257931	12259931	2000	-	6468	0.0337079	0.0502513	0.0378788	0	0	0.0406126	0	0.00860386	0	1.8085e-05	4.6702e-05	69	60	20	0	0	2047	1194	528	3053	1667	7.53608	3.75983	1.57359	9.03516	6.37803	4.28983	7.70659	3.01637	1.87887
995	Stx11	chr10	12813960	12816858	2898	-	6469	0.0629139	0.033419	0.0390244	0	0	0.0451191	0	0.0156635	0	0.000205005	0.000295336	19	13	8	0	0	302	389	205	392	344	1.42348	1.34786	0.615752	1.51735	1.18449	1.12903	1.35092	0.446119	0.23537
996	Stx11	chr10	12815726	12816858	1132	-	6472	0.0528846	0.0346154	0.05	0	0	0.0458333	0	0.00982151	0	0.000146634	0.00022293	11	9	5	0	0	208	260	100	317	266	0.669873	0.851283	0.273667	0.965589	0.820033	0.598275	0.892811	0.295389	0.102924
997	Sf3b5	chr10	12884627	12884927	300	+	6475	0.0373201	0.0355959	0.0364797	0.0030036	0.00312609	0.0364652	0.00306484	0.000862222	8.66072e-05	3.99262e-07	7.36406e-06	166	204	80	15	9	4448	5731	2193	4994	2879	16.2444	16.8838	6.29435	13.8631	11.2982	13.1409	12.5807	5.93786	1.81364
998	Ltv1	chr10	13054340	13054629	289	-	6481	0.0440468	0.0468876	0.048583	0.00054615	0	0.0465058	0.000273075	0.00229208	0.000386186	4.52844e-06	2.07637e-05	64	58	12	1	0	1453	1237	247	1831	690	5.77766	4.18547	0.889419	5.93148	2.64233	3.61752	4.2869	2.49312	2.32578
999	Ltv1	chr10	13054380	13054629	249	-	6482	0.0427757	0.0468004	0.0571429	0.000750751	0	0.0489063	0.000375375	0.00741149	0.000530861	1.06669e-05	3.35141e-05	45	49	10	1	0	1052	1047	175	1332	567	5.52646	4.04359	0.889419	5.65559	2.64233	3.48649	4.14896	2.36819	2.1307
1000	Phactr2	chr10	13083460	13090001	6541	-	6483	0.0374429	0.0398796	0.0522565	0.00367034	0.00250878	0.043193	0.00308956	0.00794322	0.000821344	7.66415e-06	2.75519e-05	82	53	22	11	5	2190	1329	421	2997	1993	11.3041	5.74616	1.77884	12.8975	10.296	6.27637	11.5967	4.78472	1.83957
1001	Fuca2	chr10	13390591	13394779	4188	+	6503	0.0171233	0.0302691	0.0123457	0.000783085	0	0.0199127	0.000391543	0.00928156	0.000553725	0.0010632	0.00127551	10	27	5	1	0	584	892	405	1277	1698	1.92589	2.62479	1.02625	4.13824	5.83134	1.85898	4.98479	0.801366	1.1972
1002	Fuca2	chr10	13390860	13391372	512	+	6504	0.0184162	0.0293427	0.0123457	0.000841751	0	0.0200349	0.000420875	0.00861336	0.000595208	0.000761352	0.000942812	10	25	5	1	0	543	852	405	1188	1698	1.75842	2.48291	1.02625	3.72442	5.83134	1.75586	4.77788	0.728331	1.48982
1003	Pex3	chr10	13399688	13400628	940	-	6507	0.0461797	0.0620491	0.0585938	0.00202703	0	0.0556075	0.00101351	0.00834551	0.00143332	3.33362e-05	7.01394e-05	55	43	15	3	0	1191	693	256	1480	684	4.10297	1.91539	0.615752	3.86236	2.00452	2.21137	2.93344	1.76235	1.31369
1004	Aig1	chr10	13522797	13523412	615	-	6511	0.0344828	0.0407323	0.0424165	0.000884956	0.000640615	0.0392105	0.000762785	0.00418004	0.000172775	4.50158e-06	2.06912e-05	27	89	33	1	1	783	2185	778	1130	1561	3.01443	6.81026	2.32617	3.44853	5.83134	4.05029	4.63994	2.41485	1.6849
1005	Aig1	chr10	13522797	13523422	625	-	6513	0.0344828	0.0407323	0.0423077	0.000884956	0.000640615	0.0391742	0.000762785	0.0041386	0.000172775	4.48165e-06	2.06589e-05	27	89	33	1	1	783	2185	780	1130	1561	3.01443	6.81026	2.32617	3.44853	5.83134	4.05029	4.63994	2.41485	1.6849
1006	Hivep2	chr10	14025480	14027114	1634	+	6521	0.0430984	0.0342466	0.0379009	0.000463392	0	0.0384153	0.000231696	0.00444829	0.000327668	9.88472e-06	3.19879e-05	74	35	13	1	0	1717	1022	343	2158	866	7.45234	3.12137	1.02625	6.8281	3.28013	3.86666	5.05411	3.27723	2.50879
1007	Hivep2	chr10	14025480	14027119	1639	+	6556	0.0413718	0.0346118	0.0392157	0.000442674	0	0.0383998	0.000221337	0.00345308	0.000313018	6.68838e-06	2.55965e-05	76	37	14	1	0	1837	1069	357	2259	895	7.45234	3.12137	1.02625	6.8281	3.28013	3.86666	5.05411	3.27723	2.50879
1008	Hivep2	chr10	14025480	14027122	1642	+	6557	0.0413718	0.0346118	0.0392157	0.000442674	0	0.0383998	0.000221337	0.00345308	0.000313018	6.68838e-06	2.55965e-05	76	37	14	1	0	1837	1069	357	2259	895	7.45234	3.12137	1.02625	6.8281	3.28013	3.86666	5.05411	3.27723	2.50879
1009	Adgrg6	chr10	14278326	14281003	2677	-	6560	0.0178571	0.037037	0.0375	0	0	0.0307981	0	0.0112096	0	0.00182289	0.00210934	4	3	3	0	0	224	81	80	333	68	0.669873	0.212821	0.205251	0.896619	0.273344	0.362648	0.584981	0.266092	0.440722
1010	Adgrg6	chr10	14278326	14281182	2856	-	6565	0.0178571	0.037037	0.0375	0	0	0.0307981	0	0.0112096	0	0.00182289	0.00210934	4	3	3	0	0	224	81	80	333	68	0.669873	0.212821	0.205251	0.896619	0.273344	0.362648	0.584981	0.266092	0.440722
1011	Adgrg6	chr10	14278328	14281182	2854	-	6567	0.0178571	0.037037	0.0375	0	0	0.0307981	0	0.0112096	0	0.00182289	0.00210934	4	3	3	0	0	224	81	80	333	68	0.669873	0.212821	0.205251	0.896619	0.273344	0.362648	0.584981	0.266092	0.440722
1012	Vta1	chr10	14530503	14531443	940	-	6572	0.0482077	0.0423472	0.0422078	0.000294291	0	0.0442542	0.000147145	0.00342448	0.000208095	1.94806e-06	1.41305e-05	117	70	26	1	0	2427	1653	616	3398	1217	8.12222	4.3983	1.642	8.89722	4.19128	4.72084	6.54425	3.25212	3.3276
1013	Vta1	chr10	14531076	14531443	367	-	6573	0.0484007	0.0437774	0.0415973	0.000294898	0	0.0445918	0.000147449	0.00347402	0.000208525	1.81943e-06	1.3765e-05	115	70	25	1	0	2376	1599	601	3391	1200	7.78728	4.25641	1.57359	8.89722	4.10016	4.53909	6.49869	3.11648	3.39203
1014	Cited2	chr10	17600503	17601404	901	+	6578	0.0366217	0.0356581	0.036478	0.000754717	0.000765404	0.0362526	0.00076006	0.000519821	7.55669e-06	1.82019e-07	5.6762e-06	320	136	58	5	2	8738	3814	1590	6625	2613	29.307	12.9821	5.40493	17.0358	10.3871	15.898	13.7114	12.2149	4.70132
1015	Cited2	chr10	17600503	17601422	919	+	6579	0.0366826	0.0355835	0.036478	0.000754717	0.000765404	0.036248	0.00076006	0.000584548	7.55669e-06	1.83459e-07	5.67718e-06	322	136	58	5	2	8778	3822	1590	6625	2613	29.307	12.9821	5.40493	17.0358	10.3871	15.898	13.7114	12.2149	4.70132
1016	Heca	chr10	17774787	17777960	3173	-	6581	0.0389451	0.0205761	0.0414508	0.000255951	0	0.0336573	0.000127975	0.0113977	0.000180985	0.000265022	0.000368204	127	25	24	1	0	3261	1215	579	3907	1207	13.4812	4.32736	1.84726	12.4837	4.37351	6.55194	8.4286	6.1277	5.73477
1017	Heca	chr10	17776213	17777960	1747	-	6582	0.0385604	0.0205128	0.0540541	0	0	0.0377091	0	0.0167868	0	0.000410063	0.000539364	15	4	6	0	0	389	195	111	611	149	1.33975	0.638462	0.273667	1.51735	0.455574	0.750626	0.986464	0.541818	0.750792
1018	Abracl	chr10	17887007	17887379	372	-	6583	0.0411116	0.0430262	0.0334412	0.00188573	0.000548246	0.039193	0.00121699	0.00507235	0.000945741	2.89567e-06	1.66488e-05	179	120	31	10	1	4354	2789	927	5303	1824	20.6823	9.57693	2.87351	20.4153	7.92698	11.0443	14.1711	8.99463	8.83059
1019	Reps1	chr10	18000696	18000892	196	+	6586	0.0405728	0.0328467	0.0362903	0.000807103	0	0.0365699	0.000403551	0.00387062	0.000570708	2.72545e-05	6.0936e-05	34	18	9	1	0	838	548	248	1239	733	2.67949	1.63163	0.615752	3.17265	2.36898	1.64229	2.77082	1.03191	0.568279
1020	Reps1	chr10	18000696	18000903	207	+	6591	0.0405244	0.0326679	0.0362903	0.000805153	0	0.0364942	0.000402576	0.00393225	0.000569329	2.75547e-05	6.14746e-05	34	18	9	1	0	839	551	248	1242	733	2.67949	1.63163	0.615752	3.17265	2.36898	1.64229	2.77082	1.03191	0.568279
1021	Hebp2	chr10	18415870	18416881	1011	-	6615	0.0403226	0.0438185	0.0548523	0.00488998	0.00180832	0.0463311	0.00334915	0.00758376	0.00217906	9.44434e-05	0.000155404	15	28	13	2	1	372	639	237	409	553	1.84215	2.41197	0.889419	1.93118	2.73344	1.71451	2.33231	0.769258	0.567286
1022	Tnfaip3	chr10	18876657	18878478	1821	-	6622	0.0435644	0.0494297	0.0245902	0	0	0.0391947	0	0.0129835	0	0.000155027	0.000233566	22	13	3	0	0	505	263	122	463	159	1.50722	0.638462	0.273667	1.24147	0.455574	0.806448	0.848523	0.633699	0.555714
1023	Ifngr1	chr10	19485436	19485977	541	+	6626	0.0400707	0.0456862	0.0423465	0.000124782	0	0.0427012	6.23908e-05	0.00282451	8.82339e-05	2.89001e-07	6.58533e-06	544	242	109	2	0	13576	5297	2574	16028	5233	47.0586	15.8906	7.32061	43.5895	20.0452	23.4233	31.8174	20.9125	16.6483
1024	Map3k5	chr10	20017326	20018496	1170	+	6639	0.029304	0.0565217	0.0380952	0	0	0.041307	0	0.0138902	0	0.000283363	0.000390631	8	13	4	0	0	273	230	105	334	395	1.33975	0.851283	0.342084	1.37941	1.54895	0.844371	1.46418	0.498867	0.119881
1025	Bclaf1	chr10	20208181	20209222	1041	+	6656	0.0547945	0.0185185	0.0734694	0	0	0.0489275	0	0.0279413	0	0.00122279	0.00145349	20	12	18	0	0	365	648	245	392	491	4.18671	3.54701	1.57359	2.68986	3.55347	3.10244	3.12167	1.36211	0.610671
1026	Bclaf1	chr10	20215803	20218247	2444	+	6657	0.0335637	0.0364532	0.0382353	0.00298063	0.00366468	0.0360841	0.00332265	0.00235759	0.0004837	2.5991e-06	1.57981e-05	102	74	26	14	8	3039	2030	680	4697	2183	13.4812	7.09402	2.46301	15.8633	9.84039	7.67941	12.8518	5.53237	4.25881
1027	Bclaf1	chr10	20215803	20218390	2587	+	6660	0.0335526	0.035954	0.0382353	0.00317797	0.00352268	0.035914	0.00335032	0.00234159	0.000243748	2.30126e-06	1.52273e-05	102	75	26	15	8	3040	2086	680	4720	2271	13.4812	7.16497	2.46301	15.9322	10.1137	7.70306	13.023	5.52877	4.11429
1028	Hbs1l	chr10	21244187	21244781	594	+	6676	0.0343995	0.033935	0.0316667	0	0	0.0333337	0	0.00146228	0	3.54694e-06	1.86296e-05	57	47	19	0	0	1657	1385	600	1812	1074	7.87101	4.61112	1.84726	6.62118	4.46462	4.77646	5.5429	3.01528	1.52492
1029	Hbs1l	chr10	21244199	21244788	589	+	6680	0.034904	0.0333807	0.0330033	0	0.00092081	0.0337627	0.000460405	0.00100629	0.000651111	8.27633e-06	2.88094e-05	60	47	20	0	1	1719	1408	606	1856	1086	7.87101	4.61112	1.84726	6.62118	4.46462	4.77646	5.5429	3.01528	1.52492
1030	Sgk1	chr10	21874726	21875802	1076	+	6684	0.0383756	0.0448562	0.0359848	0.000632111	0.000823723	0.0397389	0.000727917	0.0045901	0.00013549	3.03523e-06	1.70601e-05	103	92	57	1	1	2684	2051	1584	1582	1214	8.70836	4.96582	3.76293	3.93133	3.7357	5.81237	3.83352	2.57911	0.138327
1031	Raet1e	chr10	22059453	22059813	360	+	6700	0.04	0.062069	0.04	0	0	0.0473563	0	0.0127415	0	0.00102547	0.00123339	3	9	2	0	0	75	145	50	145	69	0.418671	0.567522	0.205251	0.620736	0.273344	0.397148	0.44704	0.182092	0.245643
1032	Raet1e	chr10	22059453	22059820	367	+	6703	0.038961	0.06	0.04	0	0	0.0463203	0	0.0118583	0	0.0010119	0.00121905	3	9	2	0	0	77	150	50	149	69	0.418671	0.567522	0.205251	0.620736	0.273344	0.397148	0.44704	0.182092	0.245643
1033	Tbpl1	chr10	22579775	22581714	1939	-	6718	0.0376743	0.039687	0.0573643	0.0003003	0.000890472	0.0449085	0.000595386	0.0108339	0.000417314	1.36438e-05	3.90867e-05	127	71	37	1	1	3371	1789	645	3330	1123	13.3975	5.74616	2.05251	10.4835	4.64685	7.06538	7.5652	5.78639	4.12716
1034	Tbpl1	chr10	22579775	22581794	2019	-	6720	0.0376743	0.0401338	0.0569231	0.0003003	0.000886525	0.0449104	0.000593413	0.0104757	0.000414523	1.2161e-05	3.64807e-05	127	72	37	1	1	3371	1794	650	3330	1128	13.3975	5.74616	2.05251	10.4835	4.64685	7.06538	7.5652	5.78639	4.12716
1035	Tcf21	chr10	22693161	22693635	474	-	6722	0.0375799	0.0381561	0.0399202	0.000537467	0.000150353	0.038552	0.00034391	0.00121934	0.000273731	3.67287e-08	4.09899e-06	1164	711	400	19	2	30974	18634	10020	35351	13302	103.244	52.0701	26.4773	93.8691	47.3797	60.5972	70.6244	39.0874	32.873
1036	Eya4	chr10	22978860	22982106	3246	-	6723	0.0436364	0.0503145	0.0259259	0	0	0.0399589	0	0.0126033	0	5.37935e-05	0.000100119	48	16	7	0	0	1100	318	270	1267	404	4.35418	0.993163	0.821002	3.86236	1.73118	2.05611	2.79677	1.99204	1.50697
1037	Rps12	chr10	23661080	23661108	28	-	6740	0.0239521	0.0149254	0.0238095	0	0	0.0208957	0	0.00517092	0	0.00798044	0.00857452	4	1	1	0	0	167	67	42	158	78	1.42348	0.496582	0.273667	0.827648	0.546688	0.731243	0.687168	0.609768	0.198668
1038	Slc18b1	chr10	23702558	23703866	1308	+	6742	0.041958	0.0471281	0.0461538	0.00283286	0.00397614	0.04508	0.0034045	0.00274724	0.000808422	4.98577e-05	9.48049e-05	18	32	9	2	2	429	679	195	706	503	1.67468	2.12821	0.615752	1.93118	2.00452	1.47288	1.96785	0.77616	0.0518632
1039	Slc18b1	chr10	23702558	23703867	1309	+	6745	0.041958	0.0471281	0.0461538	0.00283286	0.00397614	0.04508	0.0034045	0.00274724	0.000808422	4.98577e-05	9.48049e-05	18	32	9	2	2	429	679	195	706	503	1.67468	2.12821	0.615752	1.93118	2.00452	1.47288	1.96785	0.77616	0.0518632
1040	Stx7	chr10	24063618	24064859	1241	+	6754	0.0381929	0.0379133	0.0590604	0.000797957	0.000380518	0.0450556	0.000589237	0.0121294	0.000295174	5.41337e-05	0.000100562	175	133	88	5	1	4582	3508	1490	6266	2628	17.9191	9.93163	3.96818	19.2428	9.38482	10.6063	14.3138	6.9999	6.97066
1041	Ccn2	chr10	24473509	24474581	1072	+	6758	0.0432233	0.0434951	0.0433772	0.00080292	0.000357664	0.0433652	0.000580292	0.000136277	0.000314844	5.67232e-09	3.7477e-06	5499	3487	1923	66	13	127223	80170	44332	82200	36347	404.017	220.34	114.461	212.981	124.463	246.273	168.722	146.51	62.5922
1042	Enpp1	chr10	24513811	24517703	3892	-	6759	0.0238538	0.0247845	0.0223426	0.00283733	0.000927357	0.0236603	0.00188234	0.0012324	0.00135055	9.83789e-06	3.19323e-05	141	92	33	18	3	5911	3712	1477	6344	3235	28.5534	13.053	4.65235	24.8984	13.3939	15.4196	19.1461	12.125	8.13494
1043	Enpp3	chr10	24649711	24649799	88	-	6764	0.0189394	0.0202703	0.0142857	0.0017331	0	0.0178318	0.000866551	0.00314226	0.00122549	0.00359311	0.00399663	10	3	1	1	0	528	148	70	577	94	2.59576	0.638462	0.342084	2.345	0.637803	1.1921	1.4914	1.2246	1.20717
1044	Med23	chr10	24788725	24789358	633	+	6765	0.0205479	0.0480549	0.0406091	0	0	0.036404	0	0.0142275	0	0.000295895	0.000405619	9	42	8	0	0	438	874	197	736	734	2.34456	2.62479	0.547335	2.48294	2.4601	1.83889	2.47152	1.12726	0.0161546
1045	Med23	chr10	24788725	24789427	702	+	6766	0.0204082	0.0480549	0.0406091	0	0	0.0363574	0	0.0143054	0	0.000302707	0.000413597	9	42	8	0	0	441	874	197	740	734	2.34456	2.62479	0.547335	2.48294	2.4601	1.83889	2.47152	1.12726	0.0161546
1046	Arg1	chr10	24791104	24791507	403	-	6768	0	0	0	0.00262467	0.002457	0	0.00254084	0	0.00011856	0.212346	0.214181	0	0	0	1	1	262	84	28	381	407	1.59095	0.354701	0.0684169	1.37941	2.36898	0.671356	1.8742	0.809153	0.699732
1047	Epb41l2	chr10	25398194	25399413	1219	+	6818	0.0402507	0.039742	0.0354885	0.00296689	0.0018909	0.0384938	0.00242889	0.00261504	0.000760837	3.31166e-07	6.81202e-06	732	493	174	112	33	18186	12405	4903	37750	17452	54.9296	31.8522	12.0414	93.1104	55.58	32.9411	74.3452	21.4649	26.538
1048	Epb41l2	chr10	25398194	25399417	1223	+	6845	0.0397247	0.0394046	0.0351515	0.00300968	0.00210072	0.0380936	0.0025552	0.00255293	0.000642733	1.78114e-07	5.66064e-06	733	495	174	115	37	18452	12562	4950	38210	17613	54.9296	31.8522	12.0414	93.1104	55.58	32.9411	74.3452	21.4649	26.538
1049	Tmem200a	chr10	25867079	25868791	1712	-	6852	0.0357143	0.0374449	0.0418605	0	0	0.0383399	0	0.00316932	0	5.96341e-05	0.000108271	13	17	9	0	0	364	454	215	278	236	1.33975	1.4188	0.615752	0.758677	0.820033	1.12477	0.789355	0.44259	0.0433848
1050	L3mbtl3	chr10	26150360	26152017	1657	-	6868	0.0368906	0.0565771	0.0411664	0	0	0.044878	0	0.0103548	0	3.06302e-05	6.60952e-05	56	80	24	0	0	1518	1414	583	976	1149	6.28006	4.18547	1.57359	3.24162	4.28239	4.01304	3.76201	2.35797	0.735937
1051	L3mbtl3	chr10	26150365	26152017	1652	-	6877	0.0369128	0.0560345	0.0411664	0	0	0.0447045	0	0.0100399	0	2.87213e-05	6.31072e-05	55	78	24	0	0	1490	1392	583	958	1141	6.28006	4.18547	1.57359	3.24162	4.28239	4.01304	3.76201	2.35797	0.735937
1052	Arhgap18	chr10	26793000	26794644	1644	+	6882	0.026538	0.026087	0	0.00190235	0	0.0175417	0.000951173	0.0151932	0.00134516	0.00146214	0.00171698	22	6	0	3	0	829	230	46	1577	491	2.76323	0.709402	0.136834	4.06927	1.73118	1.20315	2.90022	1.38106	1.65328
1053	Arhgap18	chr10	26793092	26794644	1552	+	6883	0.0256724	0.0226244	0	0.00190597	0	0.0160989	0.000952986	0.0140251	0.00134773	0.00177359	0.00205689	21	5	0	3	0	818	221	46	1574	488	2.76323	0.638462	0.136834	4.06927	1.73118	1.17951	2.90022	1.39429	1.65328
1054	Lama2	chr10	26857280	26857490	210	-	6884	0.0150734	0.0165714	0.0202177	0	0.000447628	0.0172875	0.000223814	0.00264588	0.00031652	2.37734e-05	5.55691e-05	38	29	13	0	1	2521	1750	643	3726	2234	10.2993	5.74616	2.25776	12.4837	9.2937	6.10107	10.8887	4.0325	2.25566
1055	Ptprk	chr10	28471851	28473316	1465	+	6893	0.0414129	0.0457746	0.0454545	0	0	0.044214	0	0.00243112	0	2.79277e-05	6.19684e-05	34	13	5	0	0	821	284	110	879	307	3.01443	0.922223	0.410501	2.89677	1.27561	1.44905	2.08619	1.37959	1.14633
1056	Ptprk	chr10	28471851	28473318	1467	+	6912	0.0414129	0.0457746	0.0454545	0	0	0.044214	0	0.00243112	0	2.79277e-05	6.19684e-05	34	13	5	0	0	821	284	110	879	307	3.01443	0.922223	0.410501	2.89677	1.27561	1.44905	2.08619	1.37959	1.14633
1057	Ptprk	chr10	28471851	28473393	1542	+	6913	0.0424757	0.0457746	0.0454545	0	0	0.0445683	0	0.00181928	0	2.66272e-05	6.00088e-05	35	13	5	0	0	824	284	110	879	307	3.01443	0.922223	0.410501	2.89677	1.27561	1.44905	2.08619	1.37959	1.14633
1058	Rnf146	chr10	29220171	29222804	2633	-	6930	0.0446927	0.0404656	0.0464098	0.00148883	0.00136426	0.0438561	0.00142655	0.00305914	8.80894e-05	1.29206e-06	1.16188e-05	88	73	53	3	3	1969	1804	1142	2015	2199	6.19633	4.32736	2.46301	5.10383	6.37803	4.3289	5.74093	1.86666	0.900997
1059	Trmt11	chr10	30410217	30411108	891	-	6941	0.0566893	0.030303	0.015873	0.00312012	0	0.0342885	0.00156006	0.020698	0.00220626	0.00330462	0.00369214	25	10	1	2	0	441	330	63	641	389	1.42348	0.851283	0.136834	1.51735	1.18449	0.803866	1.35092	0.644633	0.23537
1060	Trmt11	chr10	30410220	30411108	888	-	6948	0.0566893	0.030303	0.015873	0.00312012	0	0.0342885	0.00156006	0.020698	0.00220626	0.00330462	0.00369214	25	10	1	2	0	441	330	63	641	389	1.42348	0.851283	0.136834	1.51735	1.18449	0.803866	1.35092	0.644633	0.23537
1061	Hint3	chr10	30479190	30484386	5196	-	6950	0.0360885	0.0349265	0.0277778	0.000912409	0.00206186	0.0329309	0.00148713	0.0045004	0.000812782	5.62154e-05	0.000103508	31	19	6	1	1	859	544	216	1096	485	5.77766	2.41197	0.889419	5.58662	2.18675	3.02635	3.88669	2.50136	2.40407
1062	Hint3	chr10	30484202	30484386	184	-	6951	0.0209424	0.010989	0.0357143	0	0	0.0225486	0	0.0124406	0	0.0120872	0.0127975	4	1	1	0	0	191	91	28	210	27	3.09816	0.993163	0.342084	2.75883	0.364459	1.4778	1.56164	1.44054	1.69307
1063	Ncoa7	chr10	30521577	30523511	1934	-	6952	0.0416017	0.0419922	0.0516432	0	0	0.045079	0	0.0056881	0	4.26359e-06	2.0181e-05	80	43	11	0	0	1923	1024	213	2542	723	6.94994	2.69573	0.478918	6.8281	2.55121	3.37486	4.68965	3.28853	3.02421
1064	Ncoa7	chr10	30521577	30523617	2040	-	6957	0.0431727	0.0413859	0.0516432	0	0	0.0454006	0	0.00547955	0	3.97919e-06	1.9618e-05	86	43	11	0	0	1992	1039	213	2580	756	7.20114	2.76667	0.478918	6.96604	2.73344	3.48224	4.84974	3.41776	2.9929
1065	Ncoa7	chr10	30521588	30523511	1923	-	6958	0.0416892	0.0409182	0.0526316	0	0	0.0450797	0	0.00655151	0	4.8098e-06	2.14217e-05	77	41	11	0	0	1847	1002	209	2452	711	6.94994	2.69573	0.478918	6.8281	2.55121	3.37486	4.68965	3.28853	3.02421
1066	Ncoa7	chr10	30522991	30523617	626	-	6959	0.0594059	0.0208333	0.121212	0	0	0.0671505	0	0.0506355	0	0.00351079	0.00391011	6	1	4	0	0	101	48	33	109	84	0.669873	0.14188	0.0684169	0.413824	0.455574	0.29339	0.434699	0.328107	0.0295215
1067	Hddc2	chr10	31193722	31194049	327	+	6961	0	0.0217391	0.0714286	0	0	0.0310559	0	0.0366144	0	0.220108	0.221937	0	1	1	0	0	44	46	14	27	20	0.251203	0.212821	0.0684169	0.206912	0.182229	0.17748	0.194571	0.0963814	0.0174532
1068	Hddc2	chr10	31193722	31195717	1995	+	6962	0	0.0217391	0.075	0	0	0.0322464	0	0.0385882	0	0.101441	0.103134	0	1	3	0	0	44	46	40	27	44	0.251203	0.212821	0.136834	0.206912	0.273344	0.200286	0.240128	0.0582057	0.0469747
1069	Rnf217	chr10	31377882	31378653	771	-	6974	0.021021	0.0378251	0.0149254	0	0	0.0245905	0	0.0118598	0	0.0006472	0.00081365	7	16	1	0	0	333	423	67	482	491	1.84215	1.27692	0.273667	1.93118	1.91341	1.13091	1.92229	0.794371	0.0125647
1070	Zup1	chr10	33795137	33795323	186	-	6987	0.0352761	0.0340909	0.0503597	0	0	0.0399089	0	0.00907005	0	3.22448e-05	6.86068e-05	23	18	7	0	0	652	528	139	924	436	2.00962	1.48975	0.478918	2.68986	1.54895	1.32609	2.1194	0.778363	0.806742
1071	Zup1	chr10	33801129	33803381	2252	-	6994	0.0253906	0.0241935	0.06	0	0	0.0365281	0	0.0203361	0	0.000362926	0.000485089	39	12	12	0	0	1536	496	200	1271	419	8.87582	2.62479	0.889419	6.00045	2.82456	4.13001	4.4125	4.20059	2.24569
1072	Calhm5	chr10	33967347	33968121	774	-	6997	0.0386449	0.0480812	0.0577778	0.000332336	0	0.048168	0.000166168	0.00956672	0.000234997	1.70067e-05	4.50142e-05	154	109	39	1	0	3985	2267	675	3009	1269	16.077	7.73249	2.12092	10.2766	5.46688	8.64346	7.87176	7.02248	3.401
1073	Dse	chr10	34027384	34028211	827	-	7001	0.0397814	0.0430536	0.0434783	0.000516224	0.000383877	0.0421044	0.000450051	0.00202298	9.35835e-05	7.44815e-08	4.59665e-06	444	216	103	7	2	11161	5017	2369	13560	5210	35.6708	12.4145	5.61018	33.5197	16.674	17.8985	25.0969	15.7628	11.9117
1074	Dse	chr10	34027385	34028211	826	-	7002	0.0398958	0.0430966	0.0435334	0.000517369	0.00038432	0.0421752	0.000450844	0.00198613	9.40799e-05	7.24349e-08	4.59665e-06	444	216	103	7	2	11129	5012	2366	13530	5204	35.6708	12.4145	5.61018	33.5197	16.674	17.8985	25.0969	15.7628	11.9117
1075	Dse	chr10	34027487	34028211	724	-	7004	0.0459681	0.0457265	0.0435685	0.0005997	0.000677048	0.0450877	0.000638374	0.0013212	5.46932e-05	3.48659e-07	6.93803e-06	118	107	63	2	2	2567	2340	1446	3335	2954	12.8113	7.30685	4.10501	12.1388	11.3893	8.0744	11.7641	4.40362	0.529973
1076	Tspyl1	chr10	34159416	34160881	1465	+	7007	0.0364274	0.0439606	0.0320285	0.00206454	0.00163361	0.0374722	0.00184907	0.0060343	0.00030472	4.77197e-06	2.13447e-05	301	210	63	19	7	8263	4777	1967	9203	4285	30.228	14.4009	5.2681	27.7262	15.7628	16.6323	21.7445	12.6287	8.45937
1077	Nt5dc1	chr10	34179604	34180844	1240	-	7009	0.0455038	0.0537037	0.0443038	0.000919963	0.00147493	0.0478371	0.00119744	0.00511594	0.000392418	1.69508e-05	4.49455e-05	42	29	7	1	1	923	540	158	1087	678	3.01443	1.4188	0.478918	3.03471	2.27787	1.63738	2.65629	1.28181	0.535167
1078	Frk	chr10	34484567	34487228	2661	+	7013	0.0364532	0.0458333	0.04	0.000970874	0	0.0407622	0.000485437	0.00473629	0.000686511	3.33399e-05	7.01394e-05	37	22	9	1	0	1015	480	225	1030	262	4.94032	2.12821	0.889419	4.62103	1.09338	2.65265	2.85721	2.07575	2.49443
1079	Frk	chr10	34484567	34487530	2963	+	7016	0.0361871	0.0439367	0.0418251	0.000855432	0	0.0406496	0.000427716	0.0040063	0.000604882	2.21602e-05	5.30357e-05	41	25	11	1	0	1133	569	263	1169	305	5.44272	2.41197	0.957836	5.10383	1.27561	2.93751	3.18972	2.28816	2.70696
1080	Amd2	chr10	35584686	35586550	1864	-	7018	0.070901	0.0465839	0.0666667	0.0245719	0.0168539	0.0613839	0.0207129	0.0129909	0.00545739	0.00297626	0.00334428	96	30	11	33	3	1354	644	165	1343	178	10.2993	3.12137	0.957836	6.48324	1.54895	4.79284	4.0161	4.8899	3.48907
1081	Hdac2	chr10	36877555	36877884	329	+	7025	0.0406623	0.0477468	0.0480405	0	0	0.0454832	0	0.00417759	0	1.04566e-06	1.07503e-05	167	178	76	0	0	4107	3728	1582	5459	2966	13.1463	8.51283	3.42084	13.0355	8.6559	8.35998	10.8457	4.86451	3.09681
1082	Hdac2	chr10	36877555	36877885	330	+	7026	0.0406623	0.0477468	0.0480405	0	0	0.0454832	0	0.00417759	0	1.04566e-06	1.07503e-05	167	178	76	0	0	4107	3728	1582	5459	2966	13.1463	8.51283	3.42084	13.0355	8.6559	8.35998	10.8457	4.86451	3.09681
1083	Marcks	chr10	37009238	37012103	2865	-	7029	0.0363672	0.0390623	0.0404646	0.0016627	0.00060226	0.0386314	0.00113248	0.0020824	0.000749848	5.71321e-07	8.59921e-06	2198	1678	1066	128	29	60439	42957	26344	76983	48152	326.815	143.867	76.3532	304.574	190.248	182.345	247.411	129.588	80.8413
1084	Lama4	chr10	38986029	38986184	155	+	7032	0.0190678	0.0220075	0.027972	0	0.000556793	0.0230158	0.000278396	0.00453694	0.000393712	4.09066e-05	8.1908e-05	9	41	12	0	1	472	1863	429	688	1796	4.01924	9.00941	2.25776	4.82795	11.7538	5.09547	8.29087	3.50213	4.89732
1085	Fyn	chr10	39439968	39441157	1189	+	7055	0.0358852	0.0495376	0.0413589	0	0.000851064	0.0422606	0.000425532	0.00687076	0.000601793	2.25242e-05	5.36306e-05	45	75	28	0	1	1254	1514	677	1237	1175	4.77285	4.61112	1.91567	3.58647	4.55574	3.76655	4.07111	1.60494	0.685372
1086	Fyn	chr10	39439968	39441377	1409	+	7071	0.0425738	0.0543976	0.0413589	0	0.00149477	0.0461101	0.000747384	0.00720282	0.00105696	2.95846e-05	6.45021e-05	88	107	28	0	2	2067	1967	677	1823	1338	7.11741	5.67522	1.91567	4.96589	5.01131	4.90277	4.9886	2.68552	0.0321187
1087	Rev3l	chr10	39750220	39751202	982	+	7076	0.0473251	0.0330993	0.0231362	0.000372717	0	0.0345202	0.000186359	0.0121569	0.000263551	0.000196301	0.000284672	92	33	9	1	0	1944	997	389	2683	995	7.11741	2.90855	1.02625	7.44883	3.64459	3.68407	5.54671	3.11875	2.69001
1088	Rev3l	chr10	39750220	39751206	986	+	7077	0.0479837	0.032967	0.0231362	0.000371058	0	0.0346956	0.000185529	0.0125136	0.000262377	0.000227953	0.000323325	94	33	9	1	0	1959	1001	389	2695	999	7.11741	2.90855	1.02625	7.44883	3.64459	3.68407	5.54671	3.11875	2.69001
1089	Rev3l	chr10	39750220	39751207	987	+	7081	0.0479837	0.032967	0.0231362	0.000371058	0	0.0346956	0.000185529	0.0125136	0.000262377	0.000227953	0.000323325	94	33	9	1	0	1959	1001	389	2695	999	7.11741	2.90855	1.02625	7.44883	3.64459	3.68407	5.54671	3.11875	2.69001
1090	Mfsd4b4	chr10	39766008	39767717	1709	-	7082	0.0260586	0.0421053	0.0647482	0	0	0.044304	0	0.0194383	0	0.000370911	0.000494187	8	12	9	0	0	307	285	139	620	195	0.837342	0.780343	0.273667	1.24147	0.637803	0.630451	0.939638	0.310295	0.426858
1091	Mfsd4b4	chr10	39766013	39767717	1704	-	7084	0.0260586	0.0421053	0.0647482	0	0	0.044304	0	0.0194383	0	0.000370911	0.000494187	8	12	9	0	0	307	285	139	620	195	0.837342	0.780343	0.273667	1.24147	0.637803	0.630451	0.939638	0.310295	0.426858
1092	Slc16a10	chr10	39909530	39913167	3637	-	7090	0.0588235	0.0361991	0.0454545	0	0	0.0468257	0	0.0113744	0	0.000418002	0.00054846	8	8	1	0	0	136	221	22	513	129	0.586139	0.567522	0.0684169	1.58633	0.364459	0.407359	0.975392	0.29368	0.86399
1093	Rpf2	chr10	40099241	40099736	495	-	7093	0.0342034	0.0390879	0.0595238	0.00169205	0.00187266	0.0442717	0.00178235	0.0134326	0.000127712	6.70172e-05	0.000118567	38	24	15	2	1	1111	614	252	1182	534	4.52165	2.12821	0.752586	3.93133	2.09564	2.46748	3.01348	1.9073	1.29803
1094	Gtf3c6	chr10	40123696	40125528	1832	-	7095	0.0401722	0.0188285	0.0295567	0	0	0.0295191	0	0.0106719	0	0.000433485	0.000566954	28	9	6	0	0	697	478	203	462	329	7.20114	2.97949	0.889419	4.62103	2.64233	3.69002	3.63168	3.21529	1.39916
1095	Amd1	chr10	40163453	40165324	1871	-	7099	0.0546624	0.0280374	0.0714286	0	0	0.0513761	0	0.0218815	0	0.000582499	0.000739372	17	3	2	0	0	311	107	28	266	125	1.08854	0.283761	0.0684169	0.758677	0.455574	0.480241	0.607125	0.537697	0.214327
1096	Cdk19	chr10	40355799	40359814	4015	+	7101	0.0343137	0.0461216	0.0176991	0	0	0.0327115	0	0.0142788	0	0.000598876	0.000757929	14	22	4	0	0	408	477	226	505	129	1.75842	1.48975	0.752586	1.58633	0.546688	1.33358	1.06651	0.520783	0.735134
1097	Cdc40	chr10	40707616	40709174	1558	-	7127	0.0348331	0.0398936	0.0192837	0	0	0.0313368	0	0.0107406	0	4.93016e-05	9.40471e-05	48	45	7	0	0	1378	1128	363	2044	934	5.19152	3.33419	1.02625	5.51765	3.46236	3.18399	4.49001	2.08669	1.45331
1098	Wasf1	chr10	40813799	40814565	766	+	7128	0.0353535	0.0165289	0.0465116	0.00319489	0	0.032798	0.00159744	0.0151538	0.00225913	0.00137901	0.001626	14	2	4	2	0	396	121	86	626	249	1.50722	0.354701	0.273667	2.06912	0.911147	0.711861	1.49013	0.689987	0.81881
1099	Fig4	chr10	41064167	41064517	350	-	7133	0.029484	0.0346821	0.0510949	0	0	0.0384203	0	0.01128	0	6.96188e-05	0.000122153	12	18	7	0	0	407	519	137	672	394	1.75842	1.70257	0.410501	2.20706	1.73118	1.2905	1.96912	0.762608	0.336499
1100	Zbtb24	chr10	41340273	41341576	1303	+	7138	0.0108108	0.0268199	0.0402299	0	0	0.0259535	0	0.0147287	0	0.00185694	0.00214602	4	7	7	0	0	370	261	174	426	311	1.42348	0.851283	0.547335	1.37941	1.18449	0.9407	1.28195	0.444865	0.13783
1101	Zbtb24	chr10	41341038	41341578	540	+	7139	0.0108108	0.0267176	0.0402299	0	0	0.0259194	0	0.0147258	0	0.00185574	0.0021448	4	7	7	0	0	370	262	174	426	311	1.42348	0.851283	0.547335	1.37941	1.18449	0.9407	1.28195	0.444865	0.13783
1102	Mical1	chr10	41362884	41363023	139	+	7143	0.0253968	0.0368272	0.0331754	0	0.00322581	0.0317998	0.0016129	0.00583802	0.00228099	0.000471007	0.000609968	8	13	7	0	1	315	353	211	338	310	2.42829	1.98633	0.889419	2.20706	1.73118	1.76801	1.96912	0.792324	0.336499
1103	Mical1	chr10	41362884	41363026	142	+	7146	0.0253968	0.0368272	0.0331754	0	0.00322581	0.0317998	0.0016129	0.00583802	0.00228099	0.000471007	0.000609968	8	13	7	0	1	315	353	211	338	310	2.42829	1.98633	0.889419	2.20706	1.73118	1.76801	1.96912	0.792324	0.336499
1104	Cd164	chr10	41404837	41407038	2201	+	7161	0.0405151	0.0450832	0.0447936	6.78933e-05	0.000105175	0.043464	8.65339e-05	0.00255789	2.63619e-05	8.86589e-08	4.59665e-06	538	458	191	1	1	13279	10159	4264	14729	9508	53.2549	30.0787	12.315	46.5552	34.7147	31.8829	40.635	20.5295	8.37249
1105	Sesn1	chr10	41783354	41784432	1078	+	7202	0.0274579	0.0339321	0.027027	0	0.00113636	0.0294724	0.000568182	0.00386828	0.00080353	7.1496e-05	0.000124682	31	17	6	0	1	1129	501	222	2392	880	4.10297	1.56069	0.615752	7.31089	3.46236	2.09314	5.38663	1.80355	2.72132
1106	Foxo3	chr10	42057840	42062291	4451	-	7208	0.0375966	0.0375056	0.0309598	0.00156789	0.00184729	0.035354	0.00170759	0.00380581	0.000197566	2.42961e-06	1.55078e-05	107	83	30	5	3	2846	2213	969	3189	1624	11.8903	7.30685	3.01034	10.5525	6.74249	7.40248	8.6475	4.44073	2.69409
1107	Snx3	chr10	42410754	42411365	611	+	7218	0.0546638	0.0493526	0.0494429	0.000826959	0.000272554	0.0511531	0.000549756	0.00304073	0.000392024	3.54472e-07	6.9683e-06	361	202	71	4	1	6604	4093	1436	4837	3669	25.7064	12.3436	3.96818	15.1735	12.9383	14.0061	14.0559	10.964	1.58056
1108	Ostm1	chr10	42576534	42578458	1924	+	7221	0.0363555	0.0242522	0.0445344	0	0	0.0350474	0	0.0102042	0	4.24264e-05	8.41852e-05	81	30	33	0	0	2228	1237	741	2634	1596	9.21076	3.90171	2.39459	8.55236	6.28692	5.16902	7.41964	3.58045	1.60191
1109	Sec63	chr10	42705030	42708510	3480	+	7222	0.04	0.0367217	0.0455581	0.000732172	0	0.0407599	0.000366086	0.00446696	0.000517724	3.52942e-06	1.8591e-05	210	138	60	5	0	5250	3758	1317	6829	3727	21.6034	12.0598	4.10501	22.6224	14.3961	12.5894	18.5093	8.76122	5.81684
1110	Scml4	chr10	42833740	42836778	3038	+	7235	0.0344828	0.070922	0.0483871	0	0	0.0512639	0	0.0183892	0	0.000316486	0.000429666	6	10	9	0	0	174	141	186	206	180	1.00481	0.638462	0.547335	1.03456	1.00226	0.730202	1.01841	0.242143	0.022838
1111	Sobp	chr10	42878483	42880410	1927	-	7238	0.0323974	0.0283688	0.0406977	0	0	0.0338213	0	0.00628657	0	2.70292e-05	6.0607e-05	30	16	7	0	0	926	564	172	1109	542	13.8161	4.11453	1.29992	12.1388	5.01131	6.4102	8.57507	6.56632	5.03992
1112	Sobp	chr10	42878495	42880410	1915	-	7241	0.0326087	0.0288288	0.0406977	0	0	0.0340451	0	0.00606339	0	2.61955e-05	5.93978e-05	30	16	7	0	0	920	555	172	1106	539	13.8161	4.11453	1.29992	12.1388	5.01131	6.4102	8.57507	6.56632	5.03992
1113	Pdss2	chr10	43315953	43316598	645	+	7248	0.0243112	0.0137931	0.0222222	0.00451807	0	0.0201088	0.00225904	0.00556842	0.00319476	0.00394527	0.00436833	15	2	2	3	0	617	145	90	664	352	2.84696	0.567522	0.273667	2.27603	1.45784	1.22938	1.86693	1.40855	0.578552
1114	Bend3	chr10	43388086	43391407	3321	+	7252	0.0490566	0.0545455	0.057971	0	0.00735294	0.0538577	0.00367647	0.00449683	0.00519931	0.000720772	0.000896993	13	3	8	0	1	265	55	138	305	136	0.921076	0.212821	0.410501	0.965589	0.546688	0.514799	0.756139	0.365465	0.296208
1115	Bend3	chr10	43388086	43391408	3322	+	7254	0.0490566	0.0545455	0.057971	0	0.00735294	0.0538577	0.00367647	0.00449683	0.00519931	0.000720772	0.000896993	13	3	8	0	1	265	55	138	305	136	0.921076	0.212821	0.410501	0.965589	0.546688	0.514799	0.756139	0.365465	0.296208
1116	Bend3	chr10	43388086	43391413	3327	+	7255	0.0490566	0.0545455	0.057971	0	0.00735294	0.0538577	0.00367647	0.00449683	0.00519931	0.000720429	0.000896711	13	3	8	0	1	265	55	138	308	136	0.921076	0.212821	0.410501	0.965589	0.546688	0.514799	0.756139	0.365465	0.296208
1117	Mtres1	chr10	43401207	43402611	1404	-	7262	0.0294118	0.0337838	0.036036	0	0	0.0330772	0	0.00336819	0	0.000130229	0.000201761	10	10	4	0	0	340	296	111	494	199	2.42829	1.91539	0.684169	2.68986	1.64007	1.67595	2.16496	0.896375	0.742314
1118	Qrsl1	chr10	43750183	43750617	434	-	7265	0.0288809	0.0288066	0	0	0	0.0192292	0	0.016653	0	0.00557802	0.00607992	8	7	0	0	0	277	243	79	455	214	1.42348	0.709402	0.273667	1.31044	0.728918	0.802184	1.01968	0.580495	0.4112
1119	Qrsl1	chr10	43750185	43750478	293	-	7266	0.0288809	0.0300429	0	0	0	0.0196413	0	0.0170198	0	0.00579	0.0063008	8	7	0	0	0	277	233	79	455	209	1.42348	0.709402	0.273667	1.31044	0.728918	0.802184	1.01968	0.580495	0.4112
1120	Rtn4ip1	chr10	43822524	43823859	1335	+	7267	0.0454545	0.0218341	0.0576923	0	0	0.0416603	0	0.0182277	0	0.0413668	0.0425476	2	5	3	0	0	44	229	52	41	33	0.251203	0.851283	0.205251	0.206912	0.182229	0.435912	0.194571	0.360455	0.0174532
1121	Rtn4ip1	chr10	43822524	43823860	1336	+	7268	0.0454545	0.0218341	0.0576923	0	0	0.0416603	0	0.0182277	0	0.0413668	0.0425476	2	5	3	0	0	44	229	52	41	33	0.251203	0.851283	0.205251	0.206912	0.182229	0.435912	0.194571	0.360455	0.0174532
1122	Atg5	chr10	44238911	44240295	1384	+	7273	0.0367944	0.0395514	0.0443286	0.00278164	0.000884173	0.0402248	0.00183291	0.00381197	0.00134171	6.6032e-06	2.54398e-05	73	67	34	6	1	1984	1694	767	2157	1131	8.03848	6.02992	2.46301	6.89707	5.01131	5.51047	5.95419	2.8238	1.33343
1123	Atg5	chr10	44239048	44239640	592	+	7274	0.0303894	0.0421769	0.034632	0	0.00193424	0.0357328	0.000967118	0.00597035	0.00136771	0.000106423	0.000171523	32	31	8	0	1	1053	735	231	1083	517	4.35418	3.26325	0.957836	3.31059	2.82456	2.85842	3.06757	1.73398	0.343679
1124	Atg5	chr10	44239048	44240295	1247	+	7275	0.0367944	0.0395306	0.0431267	0.00282353	0.000902527	0.0398172	0.00186303	0.00317588	0.00135835	6.40332e-06	2.51177e-05	73	64	32	6	1	1984	1619	742	2125	1108	8.03848	5.88804	2.39459	6.75913	4.9202	5.44037	5.83966	2.84845	1.30032
1125	Prep	chr10	45034622	45036081	1459	+	7285	0.0501918	0.052194	0.0222497	0.00165508	0.0013468	0.0415452	0.00150094	0.0167403	0.000217987	0.000982019	0.00118748	157	113	18	5	2	3128	2165	809	3021	1485	14.486	7.80343	2.87351	11.1732	7.01583	8.38765	9.09454	5.82825	2.93973
1126	Prep	chr10	45034622	45038847	4225	+	7286	0.0499684	0.0527502	0.0215569	0.0016469	0.00132363	0.0414252	0.00148527	0.0172626	0.000228591	0.001242	0.00147553	158	117	18	5	2	3162	2218	835	3036	1511	14.6535	8.01625	2.94193	11.2422	7.10695	8.53722	9.17458	5.87313	2.92408
1127	Hace1	chr10	45587632	45588368	736	+	7304	0.0498575	0.0267023	0.0759494	0.0027416	0	0.0508364	0.0013708	0.0246381	0.00193861	0.001754	0.00203646	35	20	12	4	0	702	749	158	1459	526	2.26082	1.77351	0.410501	4.20721	1.73118	1.48161	2.9692	0.959075	1.75082
1128	Hace1	chr10	45587632	45588441	809	+	7315	0.0497866	0.028	0.0759494	0.00270088	0	0.0512453	0.00135044	0.0240079	0.00190981	0.00139127	0.00163896	35	21	12	4	0	703	750	158	1481	526	2.26082	1.77351	0.410501	4.20721	1.73118	1.48161	2.9692	0.959075	1.75082
1129	Ascc3	chr10	50726689	50727298	609	+	7335	0.0645161	0.0272109	0.0431034	0	0	0.0449435	0	0.0187206	0	0.000342983	0.000461331	34	8	5	0	0	527	294	116	971	419	2.00962	0.709402	0.273667	2.89677	1.45784	0.997563	2.1773	0.903139	1.01748
1130	Ascc3	chr10	50726689	50727300	611	+	7336	0.0645161	0.0272109	0.0431034	0	0	0.0449435	0	0.0187206	0	0.000342983	0.000461331	34	8	5	0	0	527	294	116	971	419	2.00962	0.709402	0.273667	2.89677	1.45784	0.997563	2.1773	0.903139	1.01748
1131	Lilrb4a	chr10	51372340	51372709	369	+	7351	0.0493827	0.0556553	0.0428571	0	0	0.0492984	0	0.00639949	0	8.25897e-06	2.87647e-05	72	31	6	0	0	1458	557	140	2165	497	7.28487	2.12821	0.478918	8.89722	2.36898	3.29733	5.6331	3.55041	4.61616
1132	Dcbld1	chr10	52196092	52197474	1382	+	7367	0.0408163	0.0419847	0.0277778	0	0	0.0368596	0	0.00788677	0	9.73534e-05	0.000159315	18	11	3	0	0	441	262	108	630	212	1.67468	0.780343	0.273667	2.00015	0.728918	0.909565	1.36453	0.709391	0.898896
1133	Gopc	chr10	52213119	52215818	2699	-	7372	0.0423998	0.0371681	0.0404984	0.00112613	0	0.0400221	0.000563063	0.00264814	0.000796291	5.0807e-06	2.20623e-05	147	84	39	5	0	3467	2260	963	4440	2258	12.3927	6.10086	2.39459	12.4837	7.92698	6.9627	10.2053	5.05445	3.22208
1134	Nus1	chr10	52312763	52316288	3525	+	7377	0.039523	0.0416751	0.0461197	0.000262215	0.00023753	0.0424393	0.000249872	0.00336412	1.7455e-05	1.39418e-07	5.19646e-06	401	205	104	3	1	10146	4919	2255	11441	4210	37.5129	14.4718	6.02068	33.3128	15.2162	19.3351	24.2645	16.2997	12.7963
1135	Cep85l	chr10	53149536	53154176	4640	-	7380	0.0348675	0.034749	0.0437158	0.00209205	0	0.0377775	0.00104603	0.00514313	0.0014793	8.88655e-05	0.000148093	25	9	8	2	0	717	259	183	956	314	2.84696	0.780343	0.615752	3.10368	1.27561	1.41435	2.18964	1.2434	1.29264
1136	Cep85l	chr10	53149538	53154176	4638	-	7381	0.0348675	0.034749	0.0437158	0.00209205	0	0.0377775	0.00104603	0.00514313	0.0014793	8.88655e-05	0.000148093	25	9	8	2	0	717	259	183	956	314	2.84696	0.780343	0.615752	3.10368	1.27561	1.41435	2.18964	1.2434	1.29264
1137	Cep85l	chr10	53149632	53154176	4544	-	7382	0.0519481	0.0333333	0	0	0	0.0284271	0	0.0263193	0	0.0105864	0.0112592	4	2	0	0	0	77	60	25	154	62	0.502405	0.212821	0.0684169	0.620736	0.273344	0.261214	0.44704	0.221004	0.245643
1138	Asf1a	chr10	53483973	53485321	1348	+	7392	0.0374016	0.0549618	0.0629139	0.000450045	0.00140252	0.0517591	0.000926285	0.0130542	0.000673505	8.0674e-05	0.000136955	57	36	19	1	1	1524	655	302	2222	713	5.86139	2.19915	0.889419	6.13839	2.82456	2.98332	4.48147	2.57708	2.34323
1139	Man1a	chr10	53780880	53783532	2652	-	7415	0.0379429	0.04047	0.0420455	0.00168919	0.000638774	0.0401528	0.00116398	0.00206957	0.000742756	1.3012e-06	1.16271e-05	121	93	37	11	2	3189	2298	880	6512	3131	11.8903	6.31368	2.39459	18.4841	10.7515	6.86618	14.6178	4.77188	5.46777
1140	Msl3l2	chr10	55992392	55992976	584	+	7421	0.0359712	0.0315186	0.025	0	0	0.0308299	0	0.00551794	0	8.20424e-05	0.000138906	20	11	3	0	0	556	349	120	640	382	1.92589	1.0641	0.342084	1.79324	1.45784	1.11069	1.62554	0.792928	0.237165
1141	Gja1	chr10	56264791	56266515	1724	+	7423	0.0471567	0.0505319	0.0468384	0.0015625	0	0.0481757	0.00078125	0.00204675	0.00110485	6.18148e-06	2.45978e-05	102	57	20	3	0	2163	1128	427	1920	1166	8.54089	3.19231	1.16309	5.79354	4.19128	4.29876	4.99241	3.81132	1.13297
1142	Gja1	chr10	56264791	56266519	1728	+	7424	0.0481162	0.0502203	0.046729	0.00258264	0	0.0483551	0.00129132	0.00175787	0.00182621	1.47993e-05	4.11587e-05	106	57	20	5	0	2203	1135	428	1936	1169	8.54089	3.19231	1.16309	5.79354	4.19128	4.29876	4.99241	3.81132	1.13297
1143	Serinc1	chr10	57391869	57393252	1383	-	7429	0.0436998	0.0462625	0.0478062	0.0003575	9.89022e-05	0.0459228	0.000228201	0.00207415	0.000182857	5.36548e-08	4.47988e-06	506	609	219	5	1	11579	13164	4581	13986	10111	53.0037	45.6146	15.1201	48.3484	43.9173	37.9128	46.1329	20.0818	3.13328
1144	Fabp7	chr10	57664269	57664546	277	+	7440	0.049867	0.0455508	0.0451694	0	0	0.0468624	0	0.00260904	0	1.67828e-06	1.31701e-05	150	86	36	0	0	3008	1888	797	1484	406	15.5746	7.87437	2.80509	5.79354	2.09564	8.75134	3.94459	6.42975	2.61481
1145	Smpdl3a	chr10	57687611	57687926	315	+	7441	0.00667071	0.00421644	0.00473186	0.000888362	0.000732243	0.00520634	0.000810303	0.0012941	0.000110393	0.000487073	0.000628991	33	18	6	6	3	4947	4269	1268	6754	4097	20.5149	14.8975	4.24185	23.1052	18.4052	13.2181	20.7552	8.26548	3.3234
1146	Lims1	chr10	58257275	58260511	3236	+	7454	0.0435839	0.0504671	0.0493791	0.00104004	0.000148655	0.04781	0.000594348	0.00370012	0.000630306	1.69583e-06	1.32241e-05	538	443	167	12	1	12344	8778	3382	11538	6727	61.2097	33.1291	10.6046	37.8649	25.3299	34.9811	31.5974	25.3533	8.86358
1147	Lims1	chr10	58257275	58260513	3238	+	7457	0.0437879	0.0504671	0.0493499	0.00112622	0.000148633	0.0478683	0.000637428	0.00357757	0.000691261	1.87205e-06	1.39084e-05	541	443	167	13	1	12355	8778	3384	11543	6728	61.2097	33.1291	10.6046	37.8649	25.3299	34.9811	31.5974	25.3533	8.86358
1148	Lims1	chr10	58257277	58260511	3234	+	7458	0.0435839	0.0504671	0.0493791	0.00104004	0.000148655	0.04781	0.000594348	0.00370012	0.000630306	1.69583e-06	1.32241e-05	538	443	167	12	1	12344	8778	3382	11538	6727	61.2097	33.1291	10.6046	37.8649	25.3299	34.9811	31.5974	25.3533	8.86358
1149	Lims1	chr10	58257277	58260513	3236	+	7459	0.0437879	0.0504671	0.0493499	0.00112622	0.000148633	0.0478683	0.000637428	0.00357757	0.000691261	1.87205e-06	1.39084e-05	541	443	167	13	1	12355	8778	3384	11543	6728	61.2097	33.1291	10.6046	37.8649	25.3299	34.9811	31.5974	25.3533	8.86358
1150	Lims1	chr10	58257390	58260511	3121	+	7460	0.0435737	0.0500876	0.0503376	0.00104749	0.000152022	0.0479996	0.000599754	0.00383501	0.000633189	1.73849e-06	1.34079e-05	536	429	164	12	1	12301	8565	3258	11456	6578	61.0422	32.8453	10.4678	37.8649	24.9654	34.7851	31.4152	25.343	9.12129
1151	Lims1	chr10	58257390	58260513	3123	+	7462	0.0437784	0.0500876	0.0503067	0.00113428	0.000151999	0.0480576	0.00064314	0.00370748	0.000694579	1.91419e-06	1.40091e-05	539	429	164	13	1	12312	8565	3260	11461	6579	61.0422	32.8453	10.4678	37.8649	24.9654	34.7851	31.4152	25.343	9.12129
1152	Ranbp2	chr10	58329790	58329977	187	+	7466	0.0364935	0.0404624	0.0381895	0	0	0.0383818	0	0.00199146	0	1.63e-06	1.30533e-05	92	70	27	0	0	2521	1730	707	3058	1616	11.4716	5.74616	2.46301	11.1732	7.47141	6.56025	9.32233	4.55913	2.6176
1153	Sh3rf3	chr10	58971810	58974736	2926	+	7479	0.0163399	0.0372881	0.0338983	0.00337079	0	0.0291754	0.00168539	0.0112444	0.00238351	0.00304897	0.00341955	10	11	4	3	0	612	295	118	890	573	2.9307	1.20598	0.410501	3.5175	2.55121	1.51573	3.03436	1.28833	0.683271
1154	Sh3rf3	chr10	58971810	58974738	2928	+	7480	0.0163399	0.0372881	0.0338983	0.00337079	0	0.0291754	0.00168539	0.0112444	0.00238351	0.00304897	0.00341955	10	11	4	3	0	612	295	118	890	573	2.9307	1.20598	0.410501	3.5175	2.55121	1.51573	3.03436	1.28833	0.683271
1155	Septin10	chr10	58999937	59000750	813	-	7483	0.0468283	0.039823	0.0348837	0.000192604	0.000514139	0.0405117	0.000353371	0.00600199	0.000227359	3.21096e-06	1.76969e-05	141	81	27	1	1	3011	2034	774	5192	1945	9.37823	5.1077	1.98409	13.1044	6.10469	5.49001	9.60456	3.71187	4.94956
1156	Sowahc	chr10	59059404	59062256	2852	+	7487	0.0398323	0.0232558	0.04375	0	0	0.0356127	0	0.0108792	0	0.000157887	0.000237204	19	8	7	0	0	477	344	160	729	274	2.26082	0.780343	0.410501	2.48294	1.00226	1.15056	1.7426	0.97914	1.047
1157	P4ha1	chr10	59206896	59209126	2230	+	7488	0.0196541	0.024662	0.01994	0.000881627	0.000585823	0.0214187	0.000733725	0.00281241	0.000209165	3.0032e-06	1.6923e-05	200	228	113	15	4	10176	9245	5667	17014	6828	36.5918	26.3898	14.9149	45.3137	24.7832	25.9655	35.0485	10.8447	14.5173
1158	Mcu	chr10	59282805	59284602	1797	-	7495	0.0401957	0.0442913	0.0524017	0	0	0.0456296	0	0.00621208	0	3.1181e-06	1.73501e-05	115	45	24	0	0	2861	1016	458	4006	1161	10.6342	3.40513	1.50517	12.2768	4.9202	5.18151	8.59849	4.81681	5.20189
1159	Micu1	chr10	59699158	59699954	796	+	7498	0.0238095	0.0329412	0.0169492	0	0	0.0245666	0	0.00802285	0	0.000240421	0.000338365	7	14	1	0	0	294	425	59	982	473	2.00962	1.91539	0.342084	4.48309	2.91567	1.42236	3.69938	0.936735	1.10833
1160	Micu1	chr10	59699158	59699956	798	+	7499	0.0238095	0.0329412	0.0169492	0	0	0.0245666	0	0.00802285	0	0.000240421	0.000338365	7	14	1	0	0	294	425	59	982	473	2.00962	1.91539	0.342084	4.48309	2.91567	1.42236	3.69938	0.936735	1.10833
1161	Dnajb12	chr10	59733312	59735118	1806	+	7505	0.0396114	0.0430108	0.0454545	0	0	0.0426922	0	0.00293459	0	2.95075e-06	1.6781e-05	106	48	14	0	0	2676	1116	308	2605	823	13.3137	4.11453	1.2315	10.0697	4.28239	6.21992	7.17605	6.31028	4.09226
1162	Dnajb12	chr10	59733342	59735118	1776	+	7507	0.0400778	0.0441315	0.0466667	0	0	0.0436253	0	0.00332346	0	3.32714e-06	1.80159e-05	103	47	14	0	0	2570	1065	300	2419	732	13.3137	4.11453	1.2315	10.0697	4.28239	6.21992	7.17605	6.31028	4.09226
1163	Ddit4	chr10	59785496	59786357	861	-	7508	0.0370188	0.0309243	0.0226209	0.000153822	0	0.030188	7.69112e-05	0.00722714	0.000108769	3.54925e-05	7.35814e-05	301	89	29	1	0	8131	2878	1282	6501	2482	27.1299	8.08719	3.62609	17.3116	8.6559	12.9477	12.9838	12.483	6.12053
1164	Anapc16	chr10	59823230	59824544	1314	-	7509	0.0413263	0.0367853	0.0376523	0.00163066	0	0.0385879	0.000815328	0.00241076	0.00115305	6.09588e-06	2.44244e-05	86	92	34	4	0	2081	2501	903	2453	1118	12.6439	9.00941	3.48926	11.0353	5.558	8.38084	8.29665	4.60956	3.87304
1165	Psap	chr10	60137508	60138377	869	+	7536	0.0149942	0.00787402	0.00631136	0	0.000317965	0.00972654	0.000158983	0.00462838	0.000224835	0.000499349	0.00064308	13	26	9	0	1	867	3302	1426	967	3145	4.77285	9.71881	4.58393	4.06927	11.6627	6.35853	7.86598	2.91162	5.36936
1166	Psap	chr10	60137508	60138379	871	+	7540	0.0149942	0.00787402	0.00631136	0	0.000317965	0.00972654	0.000158983	0.00462838	0.000224835	0.000499349	0.00064308	13	26	9	0	1	867	3302	1426	967	3145	4.77285	9.71881	4.58393	4.06927	11.6627	6.35853	7.86598	2.91162	5.36936
1167	Vsir	chr10	60204718	60208463	3745	+	7555	0.0404624	0.0429553	0.0405405	0	0	0.0413194	0	0.00141726	0	4.38726e-05	8.63004e-05	14	25	3	0	0	346	582	74	679	331	1.67468	2.12821	0.273667	3.03471	1.36672	1.35885	2.20072	0.966769	1.17945
1168	Slc29a3	chr10	60547850	60551614	3764	-	7562	0.04038	0.0348525	0.025641	0	0	0.0336245	0	0.00744585	0	1.82993e-05	4.70431e-05	51	39	13	0	0	1263	1119	507	1728	829	7.95475	4.54018	2.18934	8.13854	4.55574	4.89475	6.34714	2.89901	2.53342
1169	Slc29a3	chr10	60550996	60551614	618	-	7565	0.0181818	0.0238095	0.0149254	0	0	0.0189722	0	0.00449451	0	0.00486666	0.00533149	2	1	1	0	0	110	42	67	446	85	0.837342	0.283761	0.342084	2.00015	0.455574	0.487729	1.22786	0.304175	1.09218
1170	Unc5b	chr10	60598372	60600986	2614	-	7566	0.04336	0.0441249	0.0458352	0.000882361	0.000695894	0.0444401	0.000789127	0.00126733	0.000131852	2.82151e-09	3.71744e-06	2360	1068	602	34	8	54428	24204	13134	38533	11496	231.023	78.389	38.7239	129.527	44.464	116.045	86.9954	101.529	60.1486
1171	Sgpl1	chr10	60934420	60936646	2226	-	7569	0.0415815	0.0454319	0.0473738	0.0021974	0.000778311	0.0447957	0.00148786	0.00294812	0.00100345	1.30786e-06	1.16271e-05	122	273	138	12	6	2934	6009	2913	5461	7709	13.0625	17.4513	8.48369	18.691	28.2456	12.9992	23.4683	4.48414	6.75606
1172	Sgpl1	chr10	60934534	60936646	2112	-	7572	0.0368957	0.0434363	0.0481675	0	0	0.0428332	0	0.00566008	0	2.95748e-06	1.67871e-05	29	90	46	0	0	786	2072	955	1696	3073	3.60057	8.51283	3.42084	6.27633	14.8517	5.17808	10.564	2.88937	6.0637
1173	Pald1	chr10	61155434	61156868	1434	-	7585	0.0429448	0.0284553	0.0596026	0	0.00483092	0.0436676	0.00241546	0.0155863	0.00341597	0.00149971	0.00175843	7	7	9	0	1	163	246	151	210	207	0.502405	0.496582	0.273667	0.413824	0.546688	0.424218	0.480256	0.130413	0.0939493
1174	Pald1	chr10	61155435	61156868	1433	-	7586	0.0429448	0.0284553	0.0596026	0	0.00483092	0.0436676	0.00241546	0.0155863	0.00341597	0.00149971	0.00175843	7	7	9	0	1	163	246	151	210	207	0.502405	0.496582	0.273667	0.413824	0.546688	0.424218	0.480256	0.130413	0.0939493
1175	Pald1	chr10	61155438	61156868	1430	-	7587	0.0432099	0.0284553	0.0596026	0	0.00485437	0.0437559	0.00242718	0.0155809	0.00343256	0.00150745	0.00176711	7	7	9	0	1	162	246	151	210	206	0.502405	0.496582	0.273667	0.413824	0.546688	0.424218	0.480256	0.130413	0.0939493
1176	Eif4ebp2	chr10	61268275	61269575	1300	-	7589	0.0415225	0.0315421	0.0366667	0	0	0.0365771	0	0.00499082	0	1.04309e-05	3.30205e-05	72	27	11	0	0	1734	856	300	2318	1264	7.95475	3.05043	0.889419	8.13854	5.01131	3.96487	6.57492	3.62034	2.21128
1177	Lrrc20	chr10	61416063	61418021	1958	+	7590	0.0528736	0.0205656	0.0617284	0.00931677	0	0.0450558	0.00465839	0.0216664	0.00658795	0.0138836	0.0146327	23	8	5	3	0	435	389	81	322	145	2.42829	1.56069	0.342084	1.31044	0.820033	1.44369	1.06524	1.04801	0.346772
1178	Lrrc20	chr10	61416063	61418570	2507	+	7591	0.0518395	0.0253623	0.0357143	0.00585938	0	0.0376387	0.00292969	0.0133431	0.0041432	0.00265192	0.00299609	31	14	7	3	0	598	552	196	512	264	3.4331	2.27009	0.821002	2.27603	1.54895	2.17473	1.91249	1.30866	0.514124
1179	Ppa1	chr10	61509629	61509944	315	+	7596	0.0430288	0.0466796	0.0386779	0.00097561	0	0.0427955	0.000487805	0.00400596	0.00068986	1.84008e-06	1.37984e-05	333	168	55	6	0	7739	3599	1422	6150	2175	30.9816	11.3504	4.58393	20.2774	9.02036	15.6387	14.6489	13.7114	7.95991
1180	Sar1a	chr10	61527180	61529076	1896	+	7597	0.0362737	0.0377252	0.0411946	0.000839685	0.0016258	0.0383979	0.00123274	0.00252849	0.000555865	2.26623e-07	6.1238e-06	484	335	160	13	12	13343	8880	3884	15482	7381	68.997	36.3214	15.3254	65.5221	36.1726	40.2146	50.8473	27.0468	20.7533
1181	Tysnd1	chr10	61537930	61538552	622	+	7604	0.0315315	0.0410959	0.0338983	0	0	0.0355086	0	0.00498136	0	0.000120963	0.000190119	7	12	8	0	0	222	292	236	171	414	1.50722	1.0641	0.957836	0.896619	1.91341	1.17639	1.40501	0.291393	0.71898
1182	Tysnd1	chr10	61538030	61538552	522	+	7606	0.0315315	0.0410959	0.0338983	0	0	0.0355086	0	0.00498136	0	0.000120963	0.000190119	7	12	8	0	0	222	292	236	171	414	1.50722	1.0641	0.957836	0.896619	1.91341	1.17639	1.40501	0.291393	0.71898
1183	Macroh2a2	chr10	61574418	61575241	823	-	7623	0.0400534	0.0272374	0.0310219	0.00183486	0	0.0327709	0.000917431	0.0065846	0.00129744	0.000102078	0.000165598	30	28	17	1	0	749	1028	548	545	837	2.51203	2.69573	1.29992	1.31044	2.64233	2.16923	1.97638	0.758422	0.941785
1184	Macroh2a2	chr10	61574425	61575075	650	-	7624	0.0403769	0.0272904	0.0311355	0.00183824	0	0.0329343	0.000919118	0.00672608	0.00129983	0.000105608	0.000170382	30	28	17	1	0	743	1026	546	544	836	2.51203	2.69573	1.29992	1.31044	2.64233	2.16923	1.97638	0.758422	0.941785
1185	Hk1	chr10	62104633	62105687	1054	-	7666	0.0301205	0.029871	0.0335766	0	0.000647249	0.0311894	0.000323625	0.00207119	0.000457674	1.27102e-05	3.74695e-05	15	44	23	0	1	498	1473	685	1055	1545	2.42829	5.24958	2.39459	3.93133	7.38029	3.35749	5.65581	1.63869	2.43879
1186	Hk1	chr10	62104879	62105687	808	-	7668	0.0291262	0.0294752	0.0320122	0	0.000670691	0.0302045	0.000335345	0.00157517	0.00047425	1.56094e-05	4.24918e-05	12	41	21	0	1	412	1391	656	994	1491	1.75842	4.89488	2.25776	3.58647	7.19806	2.97035	5.39227	1.68529	2.55378
1187	Supv3l1	chr10	62264999	62265198	199	-	7678	0.0401235	0.0434783	0.0277778	0	0	0.0371265	0	0.00826817	0	0.000983678	0.0011892	13	1	2	0	0	324	23	72	228	96	1.08854	0.212821	0.205251	0.827648	0.455574	0.502205	0.641611	0.507799	0.263096
1188	Vps26a	chr10	62290621	62292523	1902	-	7680	0.0369931	0.0340463	0.0465995	0.000769468	0.0013471	0.0392129	0.00105829	0.00656443	0.00040845	1.9323e-06	1.40687e-05	187	78	37	5	3	5055	2291	794	6498	2227	23.7805	7.44873	2.59984	24.4846	10.0226	11.2764	17.2536	11.097	10.2262
1189	Srgn	chr10	62329611	62330644	1033	-	7683	0.016	0.0268817	0	0	0	0.0142939	0	0.0135218	0	0.00726809	0.00783734	6	5	0	0	0	375	186	78	364	221	1.75842	0.567522	0.205251	1.37941	0.820033	0.84373	1.09972	0.812589	0.395542
1190	Srgn	chr10	62330205	62330644	439	-	7685	0.016129	0.0284091	0	0	0	0.014846	0	0.0142479	0	0.00783816	0.00842923	6	5	0	0	0	372	176	78	363	221	1.75842	0.496582	0.205251	1.37941	0.820033	0.820083	1.09972	0.825574	0.395542
1191	Kifbp	chr10	62394248	62394786	538	-	7690	0.0400372	0.0461638	0.0567515	0.0021575	0.001443	0.0476509	0.00180025	0.00845575	0.000505225	6.19917e-06	2.46349e-05	86	71	29	6	2	2148	1538	511	2781	1386	9.37823	4.753	1.57359	9.10413	5.37577	5.23494	7.23995	3.92458	2.63635
1192	Ddx21	chr10	62416025	62418128	2103	-	7692	0.0415351	0.0373644	0.0339181	0.0014	0.00145208	0.0376059	0.00142604	0.00381422	3.68271e-05	1.3156e-06	1.16528e-05	171	93	29	7	3	4117	2489	855	5000	2066	17.9191	7.87437	2.46301	16.1391	7.74475	9.41883	11.9419	7.84295	5.93572
1193	Ddx50	chr10	62451570	62452016	446	-	7694	0.0380733	0.0340164	0.0427574	0.000727696	0.000382995	0.0382824	0.000555346	0.00437426	0.00024374	1.01303e-06	1.06438e-05	132	83	49	5	1	3467	2440	1146	6871	2611	11.8903	6.24274	3.01034	18.898	8.74701	7.04778	13.8225	4.49436	7.1778
1194	Ddx50	chr10	62451793	62452016	223	-	7697	0.0377014	0.0348491	0.0433145	0.000606061	0.00038956	0.0386217	0.00049781	0.00430706	0.000153089	8.46654e-07	9.91594e-06	124	82	46	4	1	3289	2353	1062	6600	2567	11.4716	6.1718	2.94193	18.2772	8.74701	6.86177	13.5121	4.30648	6.73888
1195	Ccar1	chr10	62579706	62580541	835	-	7708	0.0389294	0.0400697	0.046549	0.000636943	0	0.0418494	0.000318471	0.00410971	0.000450386	2.63527e-06	1.58873e-05	96	69	29	2	0	2466	1722	623	3140	1253	9.29449	4.753	1.71042	8.96619	4.55574	5.25264	6.76096	3.81664	3.11866
1196	Slc25a16	chr10	62780250	62782215	1965	+	7720	0.0561272	0.0359712	0.0434783	0.00156006	0	0.0451922	0.000780031	0.0101867	0.00110313	0.000101783	0.000165206	60	15	7	2	0	1069	417	161	1282	655	4.18671	1.48975	0.342084	3.79339	2.27787	2.00618	3.03563	1.97365	1.07163
1197	Slc25a16	chr10	62780250	62782273	2023	+	7721	0.0495587	0.0436137	0.0478469	0.00115009	0	0.0470064	0.000575043	0.00306032	0.000813234	1.05024e-05	3.3151e-05	73	28	10	2	0	1473	642	209	1739	732	5.52646	1.77351	0.547335	4.89692	2.36898	2.61577	3.63295	2.59422	1.78752
1198	Rufy2	chr10	62847512	62849749	2237	+	7726	0.0359147	0.0488372	0.0251256	0	0	0.0366258	0	0.0118718	0	7.63394e-05	0.000131299	32	21	5	0	0	891	430	199	1083	302	3.26563	1.4188	0.615752	3.10368	1.18449	1.76673	2.14409	1.35877	1.35707
1199	Rufy2	chr10	62847512	62852988	5476	+	7727	0.0340798	0.0426716	0.0212766	0	0	0.032676	0	0.0107664	0	6.8741e-05	0.00012101	35	23	5	0	0	1027	539	235	1243	351	3.85177	1.84445	0.752586	3.65545	1.45784	2.1496	2.55664	1.57197	1.55394
1200	Hnrnph3	chr10	62850442	62851416	974	-	7728	0.0310945	0.0377834	0.0402685	0	0	0.0363821	0	0.00474477	0	6.51618e-06	2.52952e-05	50	45	18	0	0	1608	1191	447	2787	1088	5.10779	3.12137	1.36834	7.31089	3.55347	3.19916	5.43218	1.87094	2.65689
1201	Hnrnph3	chr10	62851202	62851416	214	-	7732	0.0303222	0.0386691	0.0429594	0	0	0.0373169	0	0.00642622	0	1.05554e-05	3.32708e-05	48	43	18	0	0	1583	1112	419	2786	1088	4.94032	2.90855	1.29992	7.31089	3.55347	3.0496	5.43218	1.82429	2.65689
1202	Herc4	chr10	63153267	63153658	391	+	7760	0.0548673	0.0641509	0.0408163	0.000562114	0.00119904	0.0532782	0.000880577	0.0117482	0.000450376	2.47024e-05	5.70705e-05	31	17	4	1	1	565	265	98	1779	834	2.17709	0.780343	0.273667	5.44868	3.18902	1.07703	4.31885	0.985785	1.59783
1203	Herc4	chr10	63153267	63153660	393	+	7766	0.0548673	0.0641509	0.0408163	0.000562114	0.00119904	0.0532782	0.000880577	0.0117482	0.000450376	2.47024e-05	5.70705e-05	31	17	4	1	1	565	265	98	1779	834	2.17709	0.780343	0.273667	5.44868	3.18902	1.07703	4.31885	0.985785	1.59783
1204	Sirt1	chr10	63154783	63156414	1631	-	7769	0.0336658	0.0454545	0.0318725	0.00409836	0	0.0369976	0.00204918	0.00737859	0.00289798	0.000243349	0.00034201	27	34	8	3	0	802	748	251	732	516	2.51203	1.84445	0.547335	1.86221	1.73118	1.6346	1.79669	0.999014	0.0926507
1205	Reep3	chr10	66844967	66849508	4541	-	7778	0.0350393	0.0417985	0.0482001	0.00045106	0.000192012	0.0416793	0.000321536	0.00658123	0.000183174	3.59454e-06	1.87705e-05	165	185	79	3	1	4709	4426	1639	6651	5208	22.1896	14.9684	4.99443	22.8983	21.5031	14.0508	22.2007	8.63421	0.986543
1206	Reep3	chr10	66844967	66849546	4579	-	7780	0.0350325	0.0415556	0.0480243	0.000447895	0.000190767	0.0415375	0.000319331	0.00649592	0.000181817	3.26766e-06	1.78329e-05	167	187	79	3	1	4767	4500	1645	6698	5242	22.1896	15.1812	4.99443	22.8983	21.5031	14.1217	22.2007	8.64638	0.986543
1207	Jmjd1c	chr10	67091316	67092099	783	+	7786	0.0345331	0.0405405	0.0371901	0.00036483	0	0.0374212	0.000182415	0.0030104	0.000257974	4.81839e-06	2.14412e-05	71	39	18	1	0	2056	962	484	2741	942	8.03848	2.97949	1.43675	8.20751	3.91793	4.15158	6.06272	3.45341	3.03319
1208	Jmjd1c	chr10	67091316	67092105	789	+	7809	0.034466	0.0405405	0.0371901	0.000364697	0	0.0373989	0.000182349	0.00304264	0.00025788	4.86042e-06	2.15726e-05	71	39	18	1	0	2060	962	484	2742	944	8.03848	2.97949	1.43675	8.20751	3.91793	4.15158	6.06272	3.45341	3.03319
1209	Ado	chr10	67380340	67383832	3492	-	7822	0.0343884	0.0310228	0.0418605	0.00100067	0	0.0357572	0.000500334	0.00554698	0.000707579	8.63689e-06	2.95443e-05	88	64	36	3	0	2559	2063	860	2998	1250	10.9692	6.66838	2.59984	10.4835	5.10243	6.7458	7.79298	4.18521	3.80502
1210	Zfp365	chr10	67721934	67724659	2725	-	7823	0.0490831	0.0449966	0.0467572	0.00131234	0	0.0469456	0.000656168	0.00204972	0.000927962	5.80475e-06	2.37231e-05	91	67	31	1	0	1854	1489	663	762	209	6.69873	4.46924	2.05251	2.13809	0.820033	4.40683	1.47906	2.32374	0.932008
1211	Arid5b	chr10	67928352	67932333	3981	-	7828	0.0312339	0.043048	0.039604	0	0	0.0379619	0	0.00607582	0	5.36583e-06	2.26875e-05	121	174	76	0	0	3874	4042	1919	5155	4494	13.4812	10.9957	5.06285	13.6562	15.2162	9.8466	14.4362	4.32522	1.10307
1212	A930033H14Rik	chr10	69045591	69048155	2564	-	7838	0.0196078	0.0186916	0	0	0	0.0127665	0	0.0110656	0	0.00703979	0.00759855	2	2	0	0	0	102	107	36	375	323	0.586139	0.496582	0.136834	1.58633	1.45784	0.406518	1.52208	0.237808	0.0908558
1213	Rhobtb1	chr10	69125519	69127431	1912	+	7839	0.0185185	0.0425532	0.0377358	0	0	0.0329359	0	0.012716	0	0.00216489	0.00247757	1	2	4	0	0	54	47	106	231	104	0.418671	0.283761	0.273667	1.03456	0.820033	0.325366	0.927296	0.0809615	0.151694
1214	Rhobtb1	chr10	69125519	69127621	2102	+	7847	0.0179211	0.0277778	0.0467626	0.00395257	0.00204918	0.0308205	0.00300087	0.0146595	0.0013459	0.00259416	0.00293532	5	3	13	4	1	279	108	278	1012	488	1.17228	0.425641	0.684169	2.89677	1.91341	0.760696	2.40509	0.379156	0.695339
1215	Cdk1	chr10	69170975	69174327	3352	-	7851	0.0638792	0.0564024	0.0700132	0.000382117	0	0.0634316	0.000191058	0.00681642	0.000270197	1.78145e-06	1.3575e-05	110	111	53	1	0	1722	1968	757	2617	2086	5.19152	4.82394	1.71042	6.27633	6.28692	3.90863	6.28162	1.91255	0.00748574
1216	Ank3	chr10	69859661	69863106	3445	+	7904	0.0193798	0.0284091	0.0308642	0.0103093	0.00591716	0.0262177	0.00811322	0.00604766	0.0031057	0.0306595	0.0317449	10	10	5	3	1	516	352	162	291	169	18.0866	6.59744	4.4471	5.72457	5.10243	9.71037	5.4135	7.33326	0.439919
1217	Ank3	chr10	69859661	69863266	3605	+	7947	0.0193798	0.0284091	0.0308642	0.0103093	0.00591716	0.0262177	0.00811322	0.00604766	0.0031057	0.0306595	0.0317449	10	10	5	3	1	516	352	162	291	169	18.0866	6.59744	4.4471	5.72457	5.10243	9.71037	5.4135	7.33326	0.439919
1218	Ccdc6	chr10	70025108	70029030	3922	+	7957	0.0404984	0.0425659	0.048951	0.00362056	0.00346021	0.0440051	0.00354039	0.00440626	0.00011339	2.43493e-06	1.55078e-05	130	71	42	15	4	3210	1668	858	4143	1156	13.1463	5.67522	2.66826	12.8975	4.9202	7.16325	8.90885	5.39517	5.64082
1219	Fam13c	chr10	70393193	70394562	1369	+	7963	0.0417514	0.0382398	0.0315605	0.00115908	0.000249128	0.0371839	0.000704106	0.00517686	0.000643436	5.2148e-06	2.23533e-05	349	126	54	16	1	8359	3295	1711	13804	4014	25.8739	8.51283	4.31026	34.9681	13.485	12.899	24.2266	11.4314	15.1909
1220	Fam13c	chr10	70393193	70394566	1373	+	7970	0.0416028	0.0380126	0.0309633	0.00143812	0.000244678	0.0368596	0.000841401	0.00541266	0.000843894	1.11262e-05	3.44822e-05	353	127	54	20	1	8485	3341	1744	13907	4087	25.8739	8.51283	4.31026	34.9681	13.485	12.899	24.2266	11.4314	15.1909
1221	Bicc1	chr10	70758659	70761074	2415	-	7975	0.0340618	0.0387965	0.0382072	0.00029997	0.000242591	0.0370218	0.00027128	0.00258037	4.05732e-05	9.60463e-08	4.59665e-06	664	686	312	9	6	19494	17682	8166	30003	24733	114.632	66.4001	29.214	128.768	115.716	70.0821	122.242	42.8279	9.22952
1222	Bicc1	chr10	70758659	70761208	2549	-	7976	0.0339563	0.0386502	0.0375559	0.000299013	0.000232838	0.0367208	0.000265926	0.00245585	4.6793e-05	8.38238e-08	4.59665e-06	665	725	319	9	6	19584	18758	8494	30099	25769	114.967	70.5146	30.4455	128.906	119.725	71.9757	124.315	42.2797	6.49223
1223	Bicc1	chr10	70758661	70761074	2413	-	7977	0.0340618	0.0387965	0.0382072	0.00029997	0.000242591	0.0370218	0.00027128	0.00258037	4.05732e-05	9.60463e-08	4.59665e-06	664	686	312	9	6	19494	17682	8166	30003	24733	114.632	66.4001	29.214	128.768	115.716	70.0821	122.242	42.8279	9.22952
1224	Tfam	chr10	71061297	71064388	3091	-	7979	0.0367847	0.04623	0.0416185	0	0.00265722	0.0415444	0.00132861	0.00472309	0.00187894	6.39112e-05	0.000114256	81	84	36	0	3	2202	1817	865	2627	1129	8.54089	5.17864	2.39459	7.72471	4.10016	5.37137	5.91244	3.07768	2.56294
1225	Tfam	chr10	71061306	71064388	3082	-	7980	0.0367847	0.04623	0.0416185	0	0.00265722	0.0415444	0.00132861	0.00472309	0.00187894	6.39112e-05	0.000114256	81	84	36	0	3	2202	1817	865	2627	1129	8.54089	5.17864	2.39459	7.72471	4.10016	5.37137	5.91244	3.07768	2.56294
1226	Ube2d1	chr10	71090809	71091658	849	-	7981	0.0293283	0.0525195	0.0448384	0.0021398	0.00224719	0.0422287	0.0021935	0.0118138	7.59367e-05	0.000205203	0.000295567	31	74	43	3	2	1057	1409	959	1402	890	4.18671	3.97265	2.18934	4.48309	3.28013	3.44957	3.88161	1.09662	0.850623
1227	Cisd1	chr10	71166323	71166866	543	-	7985	0.0497771	0.0459831	0.0453515	0.00057241	0	0.0470372	0.000286205	0.00239374	0.000404755	1.57908e-06	1.282e-05	134	87	40	1	0	2692	1892	882	1747	1310	10.9692	6.10086	3.14718	6.62118	5.37577	6.73907	5.99848	3.94986	0.880641
1228	Ipmk	chr10	71217648	71221715	4067	+	7987	0.0394122	0.0491071	0.0492424	0.00108401	0	0.0459206	0.000542005	0.00563686	0.000766511	1.49504e-05	4.14312e-05	59	33	13	2	0	1497	672	264	1845	787	5.35899	2.27009	0.821002	5.37971	2.64233	2.81669	4.01102	2.31785	1.93562
1229	Zwint	chr10	72503730	72505625	1895	+	7992	0.0452489	0.0448029	0.0295455	0	0	0.0398657	0	0.0089404	0	1.50475e-05	4.15975e-05	70	50	13	0	0	1547	1116	440	1175	605	6.3638	3.75983	1.36834	4.0003	2.55121	3.83066	3.27576	2.49848	1.02466
1230	Zwint	chr10	72504643	72505625	982	+	7993	0.0458015	0.0443841	0.0298165	0	0	0.0400007	0	0.00884819	0	1.52709e-05	4.19451e-05	66	49	13	0	0	1441	1104	436	1144	605	5.94513	3.68889	1.36834	3.86236	2.55121	3.66745	3.20678	2.28847	0.927119
1231	Zwint	chr10	72509797	72510796	999	+	7994	0.0517471	0.0474544	0.0514632	0.0046706	0.0010989	0.0502216	0.00288475	0.00240062	0.00252557	1.1908e-05	3.6001e-05	194	151	51	19	3	3749	3182	991	4068	2730	18.9239	10.5701	3.14718	16.415	11.2071	10.8804	13.8111	7.89295	3.68255
1232	Bcr	chr10	75018161	75020755	2594	+	8039	0.0228013	0.0344828	0.0391566	0.00269906	0	0.0321469	0.00134953	0.00842415	0.00190852	0.000328425	0.000444096	7	17	13	2	0	307	493	332	741	696	1.84215	2.48291	1.2315	3.31059	4.10016	1.85219	3.70538	0.625763	0.558311
1233	Specc1l	chr10	75145713	75148227	2514	+	8040	0.0459492	0.0399274	0.0362319	0.00299625	0.000835073	0.0407028	0.00191566	0.00490485	0.00152819	1.59143e-05	4.30724e-05	38	66	25	4	2	827	1653	690	1335	2395	3.76804	4.96582	2.18934	4.27618	9.38482	3.64107	6.8305	1.39259	3.61235
1234	Specc1l	chr10	75145713	75148234	2521	+	8044	0.0453461	0.039831	0.0361795	0.00298063	0.000834725	0.0404522	0.00190768	0.00461477	0.00151738	1.50462e-05	4.15975e-05	38	66	25	4	2	838	1657	691	1342	2396	3.76804	4.96582	2.18934	4.27618	9.38482	3.64107	6.8305	1.39259	3.61235
1235	Adora2a	chr10	75169770	75170618	848	+	8048	0.0484848	0.0163934	0	0.00262467	0.00381679	0.0216261	0.00322073	0.0246623	0.000842958	0.00892769	0.0095533	8	1	0	2	1	165	61	17	762	262	0.753608	0.212821	0.0684169	2.20706	1.00226	0.344948	1.60466	0.361199	0.851922
1236	Adora2a	chr10	75169770	75170622	852	+	8049	0.047619	0.015625	0	0.0025641	0.00369004	0.0210813	0.00312707	0.0242739	0.000796156	0.00989728	0.0105436	8	1	0	2	1	168	64	20	780	271	0.753608	0.212821	0.0684169	2.20706	1.00226	0.344948	1.60466	0.361199	0.851922
1237	Adora2a	chr10	75169770	75170626	856	+	8050	0.047619	0.015625	0	0.00256082	0.003663	0.0210813	0.00311191	0.0242739	0.000779362	0.0098259	0.0104697	8	1	0	2	1	168	64	20	781	273	0.753608	0.212821	0.0684169	2.20706	1.00226	0.344948	1.60466	0.361199	0.851922
1238	Gucd1	chr10	75342647	75344711	2064	-	8054	0.0281124	0.04375	0.0505051	0.000873362	0.00403769	0.0407892	0.00245552	0.0114862	0.00223751	0.000286127	0.000393932	14	28	15	1	3	498	640	297	1145	743	2.09335	2.27009	0.957836	3.86236	3.0979	1.77376	3.48013	0.712114	0.540552
1239	Gucd1	chr10	75342653	75344711	2058	-	8058	0.0264766	0.0443038	0.0508475	0.000884173	0.00405954	0.0405426	0.00247186	0.0126133	0.00224532	0.000429339	0.000562195	13	28	15	1	3	491	632	295	1131	739	2.09335	2.27009	0.957836	3.86236	3.0979	1.77376	3.48013	0.712114	0.540552
1240	Snrpd3	chr10	75371156	75371274	118	+	8060	0.0511924	0.0602094	0.0482625	0.000947688	0	0.0532215	0.000473844	0.00622653	0.000670116	2.98526e-06	1.68611e-05	249	138	50	5	0	4864	2292	1036	5276	1547	26.3763	11.2795	4.37868	23.1741	8.10921	14.0115	15.6417	11.2504	10.6525
1241	Susd2	chr10	75472452	75473179	727	-	8075	0	0.0304569	0	0	0	0.0101523	0	0.0175843	0	0.203268	0.205171	0	6	0	0	0	31	197	93	38	157	0.167468	0.851283	0.342084	0.206912	0.911147	0.453612	0.55903	0.355288	0.49797
1242	Cabin1	chr10	75481943	75482377	434	-	8077	0.042735	0.0425056	0.0420712	0	0	0.0424373	0	0.000337154	0	5.78325e-05	0.00010585	5	19	13	0	0	117	447	309	238	348	0.418671	1.56069	0.957836	0.689707	1.36672	0.979064	1.02821	0.571303	0.478721
1243	Cabin1	chr10	75481944	75482377	433	-	8078	0.042735	0.0425056	0.0420712	0	0	0.0424373	0	0.000337154	0	5.78325e-05	0.00010585	5	19	13	0	0	117	447	309	238	348	0.418671	1.56069	0.957836	0.689707	1.36672	0.979064	1.02821	0.571303	0.478721
1244	Ddt	chr10	75607066	75607267	201	-	8082	0.0375783	0.0333333	0.0375	0	0	0.0361372	0	0.00242854	0	1.61238e-05	4.34049e-05	18	25	12	0	0	479	750	320	815	748	3.60057	3.12137	1.16309	4.48309	3.91793	2.62834	4.20051	1.29137	0.399628
1245	Gstt3	chr10	75609950	75610777	827	-	8083	0.0412148	0.0320733	0.0310881	0	0.00118765	0.034792	0.000593824	0.00558399	0.000839794	6.13238e-05	0.000110739	19	28	6	0	1	461	873	193	669	842	2.17709	2.83761	0.547335	2.27603	3.64459	1.85401	2.96031	1.17882	0.967716
1246	Gstt3	chr10	75609955	75610646	691	-	8084	0.0413043	0.032147	0.0310881	0	0	0.0348465	0	0.0056177	0	3.05744e-05	6.60114e-05	19	28	6	0	0	460	871	193	666	837	2.17709	2.83761	0.547335	2.27603	3.64459	1.85401	2.96031	1.17882	0.967716
1247	Gstt1	chr10	75619646	75619872	226	-	8085	0.00817439	0.0280728	0.0182292	0.00276243	0.00157068	0.0181588	0.00216656	0.00994941	0.000842695	0.00538909	0.00588514	3	37	7	2	3	367	1318	384	724	1910	1.75842	5.32052	1.36834	3.17265	9.11147	2.81576	6.14206	2.17794	4.19938
1248	Mif	chr10	75695186	75695310	124	-	8096	0.0234292	0.0286145	0.0317604	0	0	0.0279347	0	0.00420702	0	4.71912e-06	2.12296e-05	22	114	35	0	0	939	3984	1102	1256	2832	7.36861	18.5863	5.95227	8.62133	16.9473	10.6357	12.7843	6.92175	5.88738
1249	Smarcb1	chr10	75732602	75732882	280	-	8101	0.0369515	0.0391021	0.0387205	0	0	0.038258	0	0.00114747	0	2.55146e-06	1.56385e-05	64	54	23	0	0	1732	1381	594	2017	1052	7.87101	5.1077	2.05251	6.8281	4.28239	5.01041	5.55524	2.91047	1.80008
1250	Mmp11	chr10	75759055	75759324	269	-	8103	0.0364886	0.0448065	0.0487805	0.00503054	0.00273038	0.0433585	0.00388046	0.00627255	0.00162646	2.53075e-05	5.8011e-05	69	44	10	14	4	1891	982	205	2783	1465	11.3041	4.68206	0.957836	12.9665	8.47367	5.648	10.7201	5.24034	3.1769
1251	Mmp11	chr10	75759055	75759815	760	-	8104	0.0361068	0.0442656	0.0509804	0.00495225	0.00264026	0.0437842	0.00379626	0.00744849	0.00163482	2.63446e-05	5.96016e-05	69	44	13	14	4	1911	994	255	2827	1515	11.3878	4.68206	1.16309	13.0355	8.6559	5.74433	10.8457	5.19449	3.09681
1252	Chchd10	chr10	75773428	75773581	153	+	8106	0.0181818	0.0145985	0.142857	0	0	0.0585458	0	0.0730377	0	0.00352653	0.00392623	4	2	2	0	0	220	137	14	502	226	1.25601	0.638462	0.0684169	2.41397	1.45784	0.654297	1.9359	0.593956	0.676091
1253	Chchd10	chr10	75773428	75773584	156	+	8107	0.0181818	0.0145985	0.142857	0	0	0.0585458	0	0.0730377	0	0.00352653	0.00392623	4	2	2	0	0	220	137	14	502	226	1.25601	0.638462	0.0684169	2.41397	1.45784	0.654297	1.9359	0.593956	0.676091
1254	Prmt2	chr10	76043059	76043594	535	-	8150	0.0326797	0.0338445	0.0294906	0	0	0.032005	0	0.00225402	0	2.99622e-06	1.68959e-05	60	64	22	0	0	1836	1891	746	1788	1277	8.62462	7.09402	2.66826	7.31089	5.83134	6.12897	6.57112	3.09323	1.0462
1255	Dip2a	chr10	76098580	76100454	1874	-	8154	0.0299184	0.0581395	0.031339	0.00228571	0.00187441	0.039799	0.00208006	0.0158993	0.000290833	0.00029417	0.000403655	33	25	11	6	2	1103	430	351	2625	1067	3.60057	1.27692	1.02625	6.8281	3.82682	1.96792	5.32746	1.41946	2.12222
1256	Dip2a	chr10	76098882	76100454	1572	-	8157	0.0274841	0.0631868	0.0322581	0.00250522	0.00195122	0.0409763	0.00222822	0.0193824	0.000391737	0.00111748	0.00133712	26	23	10	6	2	946	364	310	2395	1025	2.9307	1.0641	0.889419	6.13839	3.64459	1.62807	4.89149	1.13148	1.76338
1257	Pcnt	chr10	76187087	76187572	485	-	8158	0.039897	0.0389864	0.0537634	0	0	0.0442156	0	0.00828119	0	1.59392e-05	4.30988e-05	31	20	15	0	0	777	513	279	1321	560	2.42829	1.4188	0.684169	2.8278	1.64007	1.51042	2.23393	0.875663	0.839853
1258	Pcnt	chr10	76187097	76187572	475	-	8160	0.039897	0.0390625	0.0516605	0	0	0.04354	0	0.00704493	0	1.42373e-05	4.02082e-05	31	20	14	0	0	777	512	271	1321	559	2.42829	1.4188	0.684169	2.8278	1.64007	1.51042	2.23393	0.875663	0.839853
1259	Ybey	chr10	76295400	76299066	3666	-	8185	0.019802	0.0379747	0	0.0136986	0	0.0192589	0.00684932	0.0189932	0.00968639	0.210086	0.211942	2	3	0	3	0	101	79	14	219	64	0.502405	0.354701	0.0684169	0.965589	0.273344	0.308508	0.619467	0.220651	0.489491
1260	Mcm3ap	chr10	76351574	76351693	119	+	8190	0.0412913	0.0388619	0.039953	0	0	0.0400354	0	0.00121679	0	1.24139e-06	1.14414e-05	110	56	34	0	0	2664	1441	851	3509	1436	10.8017	4.89488	2.53142	11.0353	5.83134	6.076	8.43332	4.25978	3.67976
1261	Lss	chr10	76388902	76392973	4071	+	8194	0.0382318	0.0554745	0.0384615	0	0	0.0440559	0	0.0098894	0	2.93382e-05	6.41089e-05	32	38	11	0	0	837	685	286	1207	940	4.94032	2.69573	1.36834	5.24177	5.01131	3.00146	5.12654	1.80551	0.16296
1262	Col6a2	chr10	76431589	76432046	457	-	8206	0.0121065	0.0118273	0.00479124	0.000801603	0.000227428	0.00957503	0.000514515	0.00414524	0.000406003	0.00229172	0.00261042	25	140	14	2	2	2065	11837	2922	2495	8794	15.9932	41.0744	10.1941	14.6908	40.1816	22.4206	27.4362	16.4128	18.0248
1263	Col6a2	chr10	76433668	76435431	1763	-	8207	0.0144404	0.0103359	0	0.00507614	0	0.00825878	0.00253807	0.00744093	0.00358937	0.0996391	0.101336	4	8	0	2	0	277	774	218	394	433	2.17709	3.12137	0.821002	1.86221	2.4601	2.03982	2.16115	1.15631	0.422772
1264	Col6a1	chr10	76544625	76545392	767	-	8208	0.00943162	0.00897292	0.00937082	0	0.000242586	0.00925845	0.000121293	0.00024914	0.000171534	1.99603e-06	1.43179e-05	38	168	63	0	4	4029	18723	6723	5416	16489	20.8498	63.9881	23.0565	23.6569	72.4362	35.9648	48.0466	24.294	34.4922
1265	Pcbp3	chr10	76597687	76598323	636	-	8209	0.030303	0.0285714	0	0	0	0.0196248	0	0.0170176	0	0.0306244	0.0317128	1	1	0	0	0	33	35	10	102	69	0.251203	0.14188	0.0684169	0.413824	0.364459	0.153833	0.389141	0.0919772	0.0349064
1266	Slc19a1	chr10	76885373	76886261	888	+	8238	0.0512821	0.056266	0.0242215	0.00280112	0	0.0439232	0.00140056	0.0172432	0.00198069	0.00125351	0.0014883	16	22	7	1	0	312	391	289	357	172	1.33975	1.20598	0.889419	1.03456	0.637803	1.14505	0.836182	0.231265	0.280549
1267	Slc19a1	chr10	76885401	76886261	860	+	8240	0.0512821	0.056266	0.0242215	0.00280112	0	0.0439232	0.00140056	0.0172432	0.00198069	0.00125351	0.0014883	16	22	7	1	0	312	391	289	357	172	1.33975	1.20598	0.889419	1.03456	0.637803	1.14505	0.836182	0.231265	0.280549
1268	Slc19a1	chr10	76885640	76886261	621	+	8241	0.0512821	0.056266	0.0242215	0.00280112	0	0.0439232	0.00140056	0.0172432	0.00198069	0.00125351	0.0014883	16	22	7	1	0	312	391	289	357	172	1.33975	1.20598	0.889419	1.03456	0.637803	1.14505	0.836182	0.231265	0.280549
1269	Slc19a1	chr10	76885640	76886266	626	+	8246	0.0512821	0.0554156	0.0242215	0.00280112	0	0.0436397	0.00140056	0.0169432	0.00198069	0.00117611	0.00140295	16	22	7	1	0	312	397	289	357	174	1.33975	1.20598	0.889419	1.03456	0.637803	1.14505	0.836182	0.231265	0.280549
1270	Col18a1	chr10	76888012	76889027	1015	-	8248	0.0173611	0.0235294	0.0138889	0.00115075	0	0.0182598	0.000575374	0.00488269	0.000813702	0.00130943	0.00154925	10	4	1	1	0	576	170	72	869	201	3.60057	0.922223	0.410501	3.93133	1.18449	1.64443	2.55791	1.71328	1.94231
1271	Pofut2	chr10	77104514	77105420	906	+	8256	0.0364683	0.0318674	0.0267559	0.000943396	0	0.0316972	0.000471698	0.00485848	0.000667082	1.45211e-05	4.06694e-05	76	50	16	2	0	2084	1569	598	2120	1216	9.71317	6.66838	2.87351	7.65574	7.01583	6.41835	7.33579	3.42668	0.452484
1272	Adarb1	chr10	77126560	77130615	4055	-	8257	0.0326287	0.0366178	0.0359937	0.00138026	0.00059312	0.0350801	0.000986691	0.00214579	0.000556594	3.55497e-06	1.86327e-05	71	55	23	4	1	2176	1502	639	2898	1686	10.383	5.4624	1.98409	11.0353	7.74475	5.94318	9.39003	4.22006	2.32677
1273	Fam207a	chr10	77322488	77324183	1695	-	8269	0.0381323	0.0336134	0.0584958	0	0.00210526	0.0434139	0.00105263	0.0132554	0.00148865	0.00016366	0.000244294	49	32	21	0	1	1285	952	359	1613	475	5.61019	3.40513	1.2315	6.00045	2.27787	3.41561	4.13916	2.18936	2.63226
1274	Fam207a	chr10	77322494	77324183	1689	-	8270	0.0381323	0.0336134	0.0584958	0	0.0021097	0.0434139	0.00105485	0.0132554	0.00149179	0.000164088	0.000244792	49	32	21	0	1	1285	952	359	1613	474	5.61019	3.40513	1.2315	6.00045	2.27787	3.41561	4.13916	2.18936	2.63226
1275	Itgb2	chr10	77401074	77401515	441	+	8271	0.0148883	0.025641	0.0434783	0.00180832	0	0.0280025	0.000904159	0.0144405	0.00127867	0.00216382	0.00247653	6	11	11	1	0	403	429	253	553	376	1.59095	1.20598	0.752586	1.72427	1.45784	1.18317	1.59105	0.419647	0.188395
1276	Itgb2	chr10	77401074	77401542	468	+	8274	0.0147783	0.025522	0.0433071	0.00359066	0.0026455	0.0278692	0.00311808	0.0144085	0.00066833	0.00408789	0.00451914	6	11	11	2	1	406	431	254	557	378	1.59095	1.20598	0.752586	1.72427	1.45784	1.18317	1.59105	0.419647	0.188395
1277	Pttg1ip	chr10	77432899	77434566	1667	+	8275	0.0335238	0.0348577	0.0399852	0	0.000317813	0.0361222	0.000158907	0.00341125	0.000224728	1.03903e-06	1.07503e-05	88	218	108	0	2	2625	6254	2701	3500	6293	13.3137	21.353	8.68894	14.001	26.7877	14.4519	20.3944	6.40829	9.04155
1278	Sumo3	chr10	77452092	77454165	2073	+	8277	0.0464015	0.0413466	0.0365297	0.0022275	0.00128469	0.0414259	0.00175609	0.0049364	0.000666671	1.82145e-06	1.3765e-05	196	323	144	15	10	4224	7812	3942	6734	7784	15.8258	20.5727	10.2625	19.5187	26.8788	15.5537	23.1988	5.16045	5.20441
1279	Ube2g2	chr10	77480393	77481824	1431	+	8281	0.0443407	0.0448384	0.0332481	0	0	0.0408091	0	0.00655272	0	1.32023e-05	3.83881e-05	38	43	13	0	0	857	959	391	805	488	4.10297	3.33419	1.36834	3.17265	2.09564	2.93517	2.63414	1.41031	0.761562
1280	Pfkl	chr10	77822780	77824043	1263	-	8326	0.0250784	0.0307329	0.0295359	0.00150602	0	0.028449	0.000753012	0.0029798	0.00106492	0.000156222	0.000235021	8	13	7	1	0	319	423	237	664	662	2.09335	2.05727	1.16309	3.44853	4.19128	1.77124	3.81991	0.526982	0.5252
1281	Icosl	chr10	77913737	77915359	1622	+	8351	0.0460829	0.0225989	0.0555556	0	0	0.0414125	0	0.0169675	0	0.000684641	0.000857044	10	4	2	0	0	217	177	36	394	180	1.50722	0.993163	0.205251	2.13809	1.09338	0.901876	1.61573	0.655765	0.738724
1282	Gatd3a	chr10	77997899	77998423	524	-	8353	0.0288625	0.041958	0.029484	0.000814332	0	0.0334349	0.000407166	0.00738784	0.00057582	6.25574e-05	0.00011226	17	42	12	1	0	589	1001	407	1228	1415	3.4331	4.3983	1.77884	5.93148	7.38029	3.20341	6.65589	1.32475	1.02447
1283	Trappc10	chr10	78021255	78023689	2434	-	8356	0.0349916	0.0319315	0.0417957	0.00158353	0.000754148	0.0362396	0.00116884	0.00504913	0.000586463	5.72575e-06	2.35116e-05	83	41	27	4	1	2372	1284	646	2526	1326	10.0481	4.11453	1.98409	8.75927	4.55574	5.38224	6.65751	4.1788	2.97235
1284	Trappc10	chr10	78022611	78023689	1078	-	8357	0.0343053	0.0339476	0.0383877	0.0014627	0.000849618	0.0355469	0.00115616	0.00246672	0.000433515	5.55587e-06	2.31197e-05	60	35	20	3	1	1749	1031	521	2051	1177	7.45234	3.19231	1.642	7.03501	4.19128	4.09555	5.61314	3.00864	2.01082
1285	Agpat3	chr10	78105007	78109520	4513	-	8358	0.0287126	0.0444305	0.0355805	0.000244978	0	0.0362412	0.000122489	0.00787979	0.000173226	5.3769e-05	0.0001001	93	71	19	1	0	3239	1598	534	4082	996	20.6823	7.23591	2.94193	19.7946	6.65138	10.2867	13.223	9.25534	9.29365
1286	Agpat3	chr10	78105011	78109520	4509	-	8366	0.0287392	0.0444305	0.0355805	0.000245038	0	0.0362501	0.000122519	0.00786708	0.000173268	5.33294e-05	9.95919e-05	93	71	19	1	0	3236	1598	534	4081	996	20.6823	7.23591	2.94193	19.7946	6.65138	10.2867	13.223	9.25534	9.29365
1287	Agpat3	chr10	78107396	78109520	2124	-	8368	0.0291523	0.0390244	0.0378251	0	0	0.0353339	0	0.00538693	0	1.22353e-05	3.66258e-05	76	48	16	0	0	2607	1230	423	3252	814	18.0866	6.10086	2.59984	17.2427	5.83134	8.9291	11.537	8.12151	8.06902
1288	Rrp1	chr10	78236195	78236627	432	-	8369	0.033033	0.0388529	0.0328103	0.00255754	0	0.0348987	0.00127877	0.00342623	0.00180846	5.83692e-05	0.000106569	11	84	23	1	0	333	2162	701	391	1488	2.26082	10.0026	3.14718	2.345	9.02036	5.13686	5.68268	4.23708	4.72019
1289	Rrp1	chr10	78236217	78236627	410	-	8370	0.0304878	0.0388529	0.0328103	0.00255754	0	0.0340503	0.00127877	0.00431823	0.00180846	7.1478e-05	0.000124669	10	84	23	1	0	328	2162	701	391	1488	2.26082	10.0026	3.14718	2.345	9.02036	5.13686	5.68268	4.23708	4.72019
1290	Cstb	chr10	78263273	78263456	183	+	8371	0.0409734	0.0418706	0.0411284	0.00121643	0.00058132	0.0413241	0.000898876	0.000479567	0.000449091	4.123e-08	4.26868e-06	591	710	277	26	9	14424	16957	6735	21374	15482	48.0634	46.324	17.4463	56.418	54.8511	37.2779	55.6345	17.1967	1.10799
1291	Pdxk	chr10	78272580	78276634	4054	-	8372	0.0237288	0.039261	0.0444915	0	0	0.0358271	0	0.0107989	0	6.18713e-05	0.000111378	14	34	21	0	0	590	866	472	1367	1312	2.76323	2.97949	1.50517	4.89692	5.46688	2.41596	5.1819	0.796146	0.403028
1292	Ilvbl	chr10	78420082	78420327	245	+	8376	0.0220588	0.0343511	0.0273973	0	0	0.0279357	0	0.00616383	0	0.000113551	0.000180496	6	18	6	0	0	272	524	219	452	658	1.50722	2.34103	0.821002	2.00015	3.64459	1.55642	2.82237	0.761206	1.16279
1293	Ilvbl	chr10	78420082	78420336	254	+	8378	0.0211268	0.0333952	0.0267857	0	0	0.0271026	0	0.00614034	0	0.000117061	0.000184903	6	18	6	0	0	284	539	224	464	680	1.50722	2.34103	0.821002	2.00015	3.64459	1.55642	2.82237	0.761206	1.16279
1294	Syde1	chr10	78420336	78421335	999	-	8381	0.0305344	0.0351648	0.032	0	0	0.0325664	0	0.00236663	0	7.1887e-06	2.66127e-05	12	80	28	0	0	393	2275	875	657	1328	2.17709	8.08719	2.87351	2.48294	6.01357	4.37926	4.24826	3.22998	2.49653
1295	Slc1a6	chr10	78650449	78650600	151	+	8388	0.0417227	0.0454545	0.0178571	0.012975	0.0035461	0.0350115	0.00826054	0.0149728	0.00666722	0.00240999	0.0027397	31	23	2	14	1	743	506	112	1079	282	6.19633	2.90855	0.889419	6.69015	1.91341	3.33143	4.30178	2.67861	3.37767
1296	Slc1a6	chr10	78650449	78650659	210	+	8392	0.0416667	0.0454545	0.0178571	0.0124555	0.00353357	0.0349928	0.00799454	0.0149603	0.00630877	0.00207287	0.0023798	32	23	2	14	1	768	506	112	1124	283	6.19633	2.90855	0.889419	6.75913	1.91341	3.33143	4.33627	2.67861	3.42644
1297	2610008E11Rik	chr10	78900207	78902304	2097	-	8396	0.0324519	0.0344478	0.0324324	0.00102354	0	0.0331107	0.000511771	0.001158	0.000723753	2.01394e-05	4.99619e-05	27	34	12	1	0	832	987	370	977	729	3.51684	3.12137	1.02625	3.37956	2.91567	2.55482	3.14762	1.33846	0.32802
1298	Plpp2	chr10	79362257	79362965	708	-	8401	0.0349908	0.0365854	0.0462287	0	0	0.0392683	0	0.0060804	0	1.12989e-05	3.48448e-05	19	42	19	0	0	543	1148	411	883	1071	2.59576	4.11453	1.29992	3.24162	4.73797	2.67007	3.98979	1.40878	1.05808
1299	Mier2	chr10	79376078	79377011	933	-	8405	0.0449438	0.049763	0.05	0	0	0.0482356	0	0.00285324	0	5.34494e-05	9.972e-05	8	21	9	0	0	178	422	180	294	223	0.921076	1.4188	0.752586	1.10353	1.09338	1.03082	1.09845	0.346403	0.00717981
1300	Shc2	chr10	79453767	79455933	2166	-	8427	0.0408719	0.049505	0.0227273	0	0	0.0377014	0	0.0136675	0	9.79105e-05	0.000160075	30	15	3	0	0	734	303	132	986	245	3.85177	1.20598	0.478918	3.86236	1.18449	1.84556	2.52342	1.77506	1.89354
1301	Tpgs1	chr10	79511771	79511961	190	+	8433	0.00961538	0.0379747	0.0747664	0	0	0.0407855	0	0.0326663	0	0.00748537	0.00806269	1	9	8	0	0	104	237	107	88	204	1.75842	1.48975	0.684169	1.24147	1.91341	1.31078	1.57744	0.559039	0.475132
1302	Cdc34	chr10	79523729	79524232	503	+	8434	0.02	0.0352622	0.0325815	0	0	0.0292812	0	0.00814877	0	8.37317e-05	0.000141174	10	39	13	0	0	500	1106	399	639	831	2.67949	5.17864	1.91567	2.75883	5.01131	3.25793	3.88507	1.70666	1.59275
1303	Cdc34	chr10	79523893	79524232	339	+	8435	0.020362	0.0363423	0.0366972	0	0	0.0311339	0	0.00933039	0	0.000121253	0.00019049	9	31	12	0	0	442	853	327	480	597	2.67949	4.82394	1.84726	2.75883	4.73797	3.1169	3.7484	1.53579	1.39946
1304	Bsg	chr10	79547391	79547813	422	+	8444	0.014753	0.01031	0.00758567	0.000555556	0.000502513	0.0108829	0.000529034	0.00361788	3.75071e-05	8.21755e-05	0.000139037	23	154	29	1	4	1559	14937	3823	1800	7960	19.5938	66.8257	18.8831	20.4153	48.0175	35.1009	34.2164	27.4768	19.5177
1305	Polrmt	chr10	79571950	79572067	117	-	8447	0.0574713	0.0269058	0.0212766	0.0113636	0	0.0352179	0.00568182	0.0194764	0.0080353	0.0176189	0.0184443	5	6	1	2	0	87	223	47	176	224	0.586139	1.20598	0.273667	0.827648	1.54895	0.688597	1.1883	0.474528	0.510038
1306	Polrmt	chr10	79571958	79572067	109	-	8448	0.0574713	0.027027	0.0212766	0.0113636	0	0.0352583	0.00568182	0.0194507	0.0080353	0.0174591	0.0182782	5	6	1	2	0	87	222	47	176	224	0.586139	1.20598	0.273667	0.827648	1.54895	0.688597	1.1883	0.474528	0.510038
1307	Rnf126	chr10	79594348	79594920	572	-	8452	0.0358343	0.0327103	0.0484429	0	0	0.0389958	0	0.00832919	0	4.1348e-05	8.25749e-05	32	14	14	0	0	893	428	289	705	184	5.02405	1.84445	1.2315	3.65545	1.27561	2.7	2.46553	2.03589	1.6828
1308	Rnf126	chr10	79594372	79595000	628	-	8453	0.0358343	0.0318907	0.0484429	0	0	0.0387226	0	0.00864587	0	4.39969e-05	8.6512e-05	32	14	14	0	0	893	439	289	705	184	5.02405	1.84445	1.2315	3.65545	1.27561	2.7	2.46553	2.03589	1.6828
1309	Fstl3	chr10	79617309	79618464	1155	+	8456	0.0424635	0.039923	0.051142	0.000761615	0.00344116	0.0445095	0.00210139	0.00588271	0.00189472	1.49807e-05	4.15076e-05	131	228	103	1	5	3085	5711	2014	1313	1453	21.7709	24.5453	8.55211	7.17295	8.6559	18.2894	7.91442	8.54612	1.0486
1310	Palm	chr10	79655395	79656730	1335	+	8463	0.0365449	0.0265568	0.016	0.00530504	0.00176523	0.0263672	0.00353513	0.0102737	0.00250303	0.00116779	0.00139345	11	29	6	2	2	301	1092	375	377	1133	2.26082	4.3983	1.50517	2.62089	6.46915	2.72143	4.54502	1.50055	2.72113
1311	Palm	chr10	79655395	79656749	1354	+	8465	0.0365449	0.0265568	0.016	0.00530504	0.00176523	0.0263672	0.00353513	0.0102737	0.00250303	0.00116779	0.00139345	11	29	6	2	2	301	1092	375	377	1133	2.26082	4.3983	1.50517	2.62089	6.46915	2.72143	4.54502	1.50055	2.72113
1312	Ptbp1	chr10	79699111	79700269	1158	+	8474	0.0394633	0.037096	0.0417066	0.000603136	0.000427716	0.039422	0.000515426	0.00230557	0.000124041	6.93006e-07	9.28864e-06	50	163	87	1	2	1267	4394	2086	1658	4676	7.70354	18.0188	8.21002	8.48339	23.7809	11.3108	16.1322	5.81484	10.817
1313	Plppr3	chr10	79700614	79700689	75	-	8477	0.0280374	0.00833333	0	0.00163132	0	0.0121236	0.000815661	0.0143979	0.00115352	0.0222066	0.0231502	3	1	0	1	0	107	120	16	613	175	1.00481	0.709402	0.136834	4.34515	1.54895	0.617015	2.94705	0.441302	1.97721
1314	Med16	chr10	79730539	79731221	682	-	8485	0.00662252	0.0360963	0.032967	0	0.00138313	0.0252286	0.000691563	0.0161891	0.000978018	0.00261355	0.00295489	1	27	9	0	1	151	748	273	281	723	1.25601	2.83761	1.02625	1.79324	3.28013	1.70663	2.53668	0.986176	1.05139
1315	Med16	chr10	79730540	79731117	577	-	8486	0.00662252	0.036635	0.032967	0	0.00140056	0.0254082	0.00070028	0.0163719	0.000990346	0.00276504	0.00311687	1	27	9	0	1	151	737	273	281	714	1.25601	2.83761	1.02625	1.79324	3.28013	1.70663	2.53668	0.986176	1.05139
1316	R3hdm4	chr10	79745885	79746872	987	-	8490	0.0403121	0.0378215	0.0266809	0	0	0.0349382	0	0.00725862	0	1.83601e-05	4.71138e-05	31	75	25	0	0	769	1983	937	864	1226	5.94513	6.45556	2.87351	5.31074	5.558	5.0914	5.43437	1.93763	0.174838
1317	Kiss1r	chr10	79757838	79758107	269	+	8496	0	0.00775194	0	0	0	0.00258398	0	0.00447558	0	0.270346	0.271886	0	1	0	0	0	21	129	18	35	105	0.0837342	0.354701	0.0684169	0.206912	0.364459	0.168951	0.285685	0.161047	0.111403
1318	Arid3a	chr10	79787770	79790849	3079	+	8501	0.0362622	0.0229008	0.0411523	0.00751073	0.0117647	0.0334384	0.00963772	0.00944773	0.00300802	0.00214858	0.00246037	26	3	10	7	2	717	131	243	932	170	4.35418	0.638462	0.821002	4.27618	0.911147	1.93788	2.59366	2.09456	2.37944
1319	Arid3a	chr10	79787770	79790852	3082	+	8503	0.0362622	0.0229008	0.0411523	0.00751073	0.0117647	0.0334384	0.00963772	0.00944773	0.00300802	0.00214858	0.00246037	26	3	10	7	2	717	131	243	932	170	4.35418	0.638462	0.821002	4.27618	0.911147	1.93788	2.59366	2.09456	2.37944
1320	Wdr18	chr10	79803433	79805080	1647	+	8506	0.0305927	0.0533333	0.0285714	0.00401606	0.010101	0.0374992	0.00705854	0.01375	0.00430271	0.00430009	0.00473788	16	16	2	2	1	523	300	70	498	99	4.10297	1.77351	0.410501	2.96574	0.637803	2.09566	1.80177	1.8672	1.6461
1321	Wdr18	chr10	79803433	79805081	1648	+	8507	0.0305927	0.0533333	0.0285714	0.00401606	0.010101	0.0374992	0.00705854	0.01375	0.00430271	0.00430009	0.00473788	16	16	2	2	1	523	300	70	498	99	4.10297	1.77351	0.410501	2.96574	0.637803	2.09566	1.80177	1.8672	1.6461
1322	Tmem259	chr10	79812953	79813252	299	-	8512	0.0314136	0.0242826	0.0241546	0	0	0.0266169	0	0.00415455	0	4.31607e-05	8.52889e-05	30	11	10	0	0	955	453	414	929	403	6.78247	2.34103	2.05251	5.1728	2.36898	3.72533	3.77089	2.65148	1.9826
1323	Cnn2	chr10	79830448	79831234	786	+	8515	0.0380121	0.0345958	0.0345982	0.00513527	0.00132188	0.0357354	0.00322857	0.00197168	0.00269648	3.07763e-05	6.62815e-05	296	211	93	41	6	7787	6099	2688	7984	4539	82.9806	35.0445	15.7359	68.9707	33.9858	44.587	51.4782	34.6231	24.738
1324	Abca7	chr10	79851292	79851400	108	+	8516	0.0144928	0.027027	0	0	0	0.0138399	0	0.0135253	0	0.0603244	0.0617235	1	1	0	0	0	69	37	20	101	76	1.00481	0.425641	0.273667	0.965589	0.820033	0.56804	0.892811	0.385811	0.102924
1325	Abca7	chr10	79851292	79851406	114	+	8517	0.0246914	0.0238095	0	0	0	0.016167	0	0.0140079	0	0.0252534	0.0262489	2	1	0	0	0	81	42	23	115	82	1.00481	0.425641	0.273667	0.965589	0.820033	0.56804	0.892811	0.385811	0.102924
1326	Polr2e	chr10	79871786	79872135	349	-	8525	0.0428016	0.0339751	0.0496689	0.00126263	0	0.0421485	0.000631313	0.00786725	0.000892812	4.94504e-05	9.4275e-05	22	60	30	1	0	514	1766	604	792	953	2.67949	7.09402	2.18934	3.44853	5.01131	3.98762	4.22992	2.70137	1.10505
1327	Gpx4	chr10	79892052	79892273	221	+	8527	0.0779221	0	0	0	0	0.025974	0	0.0449883	0	0.211113	0.21295	6	0	0	0	0	77	50	8	97	8	0.837342	0.425641	0.0684169	0.896619	0.0911147	0.4438	0.493867	0.384784	0.569577
1328	Sbno2	chr10	79892825	79893249	424	-	8530	0.0320856	0.0276046	0.0304136	0.00347222	0.00088968	0.0300346	0.00218095	0.00226438	0.00182613	2.6204e-05	5.93999e-05	66	31	25	8	1	2057	1123	822	2304	1124	8.03848	3.83077	2.94193	7.17295	4.82908	4.93706	6.00102	2.72243	1.65736
1329	Sbno2	chr10	79892830	79893249	419	-	8532	0.0320856	0.0276046	0.0304136	0.00347222	0.00088968	0.0300346	0.00218095	0.00226438	0.00182613	2.6204e-05	5.93999e-05	66	31	25	8	1	2057	1123	822	2304	1124	8.03848	3.83077	2.94193	7.17295	4.82908	4.93706	6.00102	2.72243	1.65736
1330	Stk11	chr10	79966089	79966513	424	+	8551	0.0434783	0.0265655	0.0324324	0.00100604	0	0.0341587	0.000503018	0.00858753	0.000711375	0.000153518	0.000231627	48	28	12	1	0	1104	1054	370	994	937	5.94513	4.3983	1.57359	4.55206	5.64911	3.97234	5.10059	2.21668	0.775731
1331	Atp5d	chr10	79981327	79981648	321	+	8569	0.0156107	0.0360976	0.0167973	0	0	0.0228352	0	0.0115009	0	0.000386196	0.000512004	17	74	15	0	0	1089	2050	893	1065	1373	13.9836	12.2727	5.06285	11.2422	11.2071	10.4397	11.2247	4.73443	0.0248234
1332	Atp5d	chr10	79981327	79981662	335	+	8570	0.0154827	0.03608	0.0167973	0	0	0.0227867	0	0.0115311	0	0.000391637	0.000518112	17	74	15	0	0	1098	2051	893	1069	1378	13.9836	12.2727	5.06285	11.2422	11.2071	10.4397	11.2247	4.73443	0.0248234
1333	Atp5d	chr10	79981379	79981647	268	+	8571	0.0156107	0.0368393	0.017585	0	0	0.023345	0	0.011728	0	0.000386651	0.000512432	17	69	15	0	0	1089	1873	853	1054	1319	13.9836	11.918	5.06285	11.2422	11.2071	10.3215	11.2247	4.66975	0.0248234
1334	Atp5d	chr10	79981379	79981648	269	+	8573	0.0156107	0.0368393	0.017585	0	0	0.023345	0	0.011728	0	0.000386651	0.000512432	17	69	15	0	0	1089	1873	853	1054	1319	13.9836	11.918	5.06285	11.2422	11.2071	10.3215	11.2247	4.66975	0.0248234
1335	Atp5d	chr10	79981379	79981652	273	+	8576	0.0154827	0.0368196	0.017585	0	0	0.0232958	0	0.0117591	0	0.000392316	0.000518745	17	69	15	0	0	1098	1874	853	1058	1324	13.9836	11.918	5.06285	11.2422	11.2071	10.3215	11.2247	4.66975	0.0248234
1336	Midn	chr10	79992476	79994202	1726	+	8577	0.0394918	0.0301508	0.0361991	0	0	0.0352805	0	0.00473776	0	6.44449e-06	2.51908e-05	115	54	32	0	0	2912	1791	884	2490	1079	25.9576	6.95214	3.83134	19.1049	6.01357	12.247	12.5592	11.9758	9.25695
1337	Fam174c	chr10	80010651	80010953	302	+	8592	0.0404984	0.0379147	0.0306748	0.00823045	0	0.0363627	0.00411523	0.00509238	0.00581981	0.00166036	0.00193338	13	16	5	2	0	321	422	163	243	100	1.59095	1.84445	0.752586	0.965589	0.637803	1.39599	0.801696	0.571442	0.23178
1338	Efna2	chr10	80024624	80025844	1220	+	8593	0	0.0368421	0.0282486	0.0046729	0	0.0216969	0.00233645	0.0192751	0.00330424	0.0958011	0.097477	0	7	5	1	0	127	190	177	214	246	0.586139	0.638462	0.547335	0.689707	0.911147	0.590645	0.800427	0.0457305	0.156582
1339	Pwwp3a	chr10	80079477	80079866	389	+	8595	0.0346051	0.0340587	0.0267606	0	0	0.0318081	0	0.00437985	0	9.37925e-06	3.09519e-05	39	36	19	0	0	1127	1057	710	1630	751	3.09816	2.41197	1.57359	3.58647	2.4601	2.36124	3.02329	0.763553	0.796469
1340	Pwwp3a	chr10	80079477	80080978	1501	+	8597	0.0346051	0.0340587	0.0267606	0	0	0.0318081	0	0.00437985	0	9.37925e-06	3.09519e-05	39	36	19	0	0	1127	1057	710	1630	751	3.09816	2.41197	1.57359	3.58647	2.4601	2.36124	3.02329	0.763553	0.796469
1341	Ndufs7	chr10	80092536	80092628	92	+	8598	0.0347826	0.0338123	0.0495868	0	0	0.0393939	0	0.0088406	0	2.21602e-05	5.30357e-05	24	40	24	0	0	690	1183	484	868	707	5.86139	7.87437	3.07876	5.93148	5.83134	5.60484	5.88141	2.40808	0.0708054
1342	Ndufs7	chr10	80092567	80092627	60	+	8599	0.0289634	0.0327533	0.0497382	0	0	0.0371517	0	0.0110638	0	5.12119e-05	9.66724e-05	19	32	19	0	0	656	977	382	780	599	5.86139	7.23591	2.94193	5.93148	5.558	5.34641	5.74474	2.19282	0.264089
1343	Ndufs7	chr10	80092567	80092628	61	+	8601	0.0289634	0.0327533	0.0497382	0	0	0.0371517	0	0.0110638	0	5.12119e-05	9.66724e-05	19	32	19	0	0	656	977	382	780	599	5.86139	7.23591	2.94193	5.93148	5.558	5.34641	5.74474	2.19282	0.264089
1344	Gamt	chr10	80093984	80094150	166	-	8602	0.0588235	0.0505051	0	0	0	0.0364429	0	0.0318333	0	0.0113308	0.0120254	1	5	0	0	0	17	99	23	58	141	0.167468	0.425641	0.136834	0.551765	0.911147	0.243315	0.731456	0.158641	0.254121
1345	Dazap1	chr10	80123545	80124239	694	+	8604	0.0388524	0.0430108	0.0322196	0.00069541	0	0.0380276	0.000347705	0.00544267	0.000491729	9.20973e-06	3.06399e-05	65	56	27	1	0	1673	1302	838	1438	629	9.5457	5.88804	3.48926	6.69015	3.64459	6.30767	5.16737	3.04995	2.15354
1346	Dazap1	chr10	80123545	80124242	697	+	8609	0.0388524	0.0430108	0.0322196	0.00069541	0	0.0380276	0.000347705	0.00544267	0.000491729	9.20973e-06	3.06399e-05	65	56	27	1	0	1673	1302	838	1438	629	9.5457	5.88804	3.48926	6.69015	3.64459	6.30767	5.16737	3.04995	2.15354
1347	Rps15	chr10	80129914	80129948	34	+	8614	0	0.0261324	0	0	0	0.0087108	0	0.0150876	0	0.210845	0.212694	0	15	0	0	0	32	574	163	29	345	0.586139	17.0257	4.24185	0.482795	12.4827	7.28455	6.48276	8.6318	8.48523
1348	2310011J03Rik	chr10	80154088	80155181	1093	-	8623	0.038961	0.0435294	0.03367	0.00152672	0	0.0387202	0.000763359	0.0049341	0.00107955	4.0508e-05	8.13301e-05	21	37	10	1	0	539	850	297	655	525	3.26563	3.33419	1.16309	3.17265	2.55121	2.58764	2.86193	1.23417	0.439423
1349	Adamtsl5	chr10	80175626	80176988	1362	-	8641	0.0350318	0.0311111	0.0350877	0.00192678	0	0.0337436	0.000963391	0.00227994	0.00136244	9.01521e-05	0.000149835	11	21	10	1	0	314	675	285	519	761	2.09335	2.69573	1.2315	2.75883	3.91793	2.00686	3.33838	0.735935	0.819613
1350	Adamtsl5	chr10	80175654	80176988	1334	-	8642	0.0357143	0.0313901	0.035461	0.00199203	0	0.0341885	0.000996016	0.00242674	0.00140858	9.30945e-05	0.000153738	11	21	10	1	0	308	669	282	502	757	2.09335	2.69573	1.2315	2.75883	3.91793	2.00686	3.33838	0.735935	0.819613
1351	Adamtsl5	chr10	80175655	80176988	1333	-	8643	0.0357143	0.0313901	0.035461	0.00199203	0	0.0341885	0.000996016	0.00242674	0.00140858	9.30945e-05	0.000153738	11	21	10	1	0	308	669	282	502	757	2.09335	2.69573	1.2315	2.75883	3.91793	2.00686	3.33838	0.735935	0.819613
1352	Mex3d	chr10	80216188	80216840	652	-	8652	0.042173	0.0445682	0.0474517	0.00217817	0.00152672	0.044731	0.00185245	0.0026431	0.00046065	1.44248e-06	1.22435e-05	118	64	27	10	2	2798	1436	569	4591	1310	8.37342	3.54701	1.43675	11.2422	3.91793	4.4524	7.58008	3.55586	5.17905
1353	Mex3d	chr10	80216188	80217058	870	-	8653	0.042173	0.0445682	0.0474517	0.00217817	0.00152672	0.044731	0.00185245	0.0026431	0.00046065	1.44248e-06	1.22435e-05	118	64	27	10	2	2798	1436	569	4591	1310	8.37342	3.54701	1.43675	11.2422	3.91793	4.4524	7.58008	3.55586	5.17905
1354	Mbd3	chr10	80228372	80228852	480	-	8654	0.0327696	0.0366366	0.0453515	0.000961538	0	0.0382526	0.000480769	0.00644473	0.00067991	1.63837e-05	4.3884e-05	31	61	20	1	0	946	1665	441	1040	1028	7.03367	7.94531	2.12092	6.20736	6.65138	5.69997	6.42937	3.13288	0.313967
1355	Uqcr11	chr10	80238830	80238989	159	-	8658	0.0132383	0.0232558	0.0149254	0	0	0.0171398	0	0.00536335	0	0.000205519	0.000295975	13	21	6	0	0	982	903	402	1134	514	5.19152	3.97265	1.57359	4.62103	2.82456	3.57925	3.7228	1.84077	1.2703
1356	Tcf3	chr10	80245374	80245965	591	-	8660	0.0407315	0.0347044	0.0424597	0	0	0.0392985	0	0.00407142	0	6.90092e-06	2.60422e-05	49	27	29	0	0	1203	778	683	976	683	4.77285	2.55385	2.05251	3.31059	3.18902	3.1264	3.2498	1.44773	0.0859673
1357	Tcf3	chr10	80245374	80245993	619	-	8670	0.0407315	0.0347044	0.0424597	0	0	0.0392985	0	0.00407142	0	6.90092e-06	2.60422e-05	49	27	29	0	0	1203	778	683	976	683	4.77285	2.55385	2.05251	3.31059	3.18902	3.1264	3.2498	1.44773	0.0859673
1358	Tcf3	chr10	80245374	80246096	722	-	8674	0.0407315	0.0347044	0.0424597	0	0	0.0392985	0	0.00407142	0	6.90092e-06	2.60422e-05	49	27	29	0	0	1203	778	683	976	683	4.77285	2.55385	2.05251	3.31059	3.18902	3.1264	3.2498	1.44773	0.0859673
1359	Klf16	chr10	80402954	80404754	1800	-	8685	0	0.0357143	0.0216049	0	0.0017452	0.0191064	0.0008726	0.0179878	0.00123404	0.00347911	0.00387622	0	15	7	0	1	27	420	324	163	573	0.167468	1.56069	1.09467	0.758677	2.64233	0.940941	1.7005	0.709216	1.33194
1360	Abhd17a	chr10	80419482	80419671	189	-	8686	0.0240964	0.0497336	0.032967	0.00529101	0	0.035599	0.0026455	0.0130197	0.00374131	0.0041869	0.00462004	12	28	3	2	0	498	563	91	378	180	3.34937	3.12137	0.410501	2.20706	1.36672	2.29375	1.78689	1.63492	0.59421
1361	Abhd17a	chr10	80419485	80419671	186	-	8687	0.0242915	0.0499109	0.032967	0.00536193	0	0.0357231	0.00268097	0.0130302	0.00379146	0.00420284	0.00463665	12	28	3	2	0	494	561	91	373	176	3.34937	3.12137	0.410501	2.20706	1.36672	2.29375	1.78689	1.63492	0.59421
1362	Scamp4	chr10	80450617	80451617	1000	+	8691	0.0420875	0.0441609	0.0390244	0.00199402	0	0.0417576	0.000997009	0.00258412	0.00140998	1.73903e-05	4.57205e-05	50	45	16	2	0	1188	1019	410	1003	900	5.10779	3.97265	1.57359	3.65545	4.19128	3.55134	3.92336	1.80437	0.378891
1363	Csnk1g2	chr10	80475910	80476580	670	+	8692	0.0316226	0.0267247	0.0383772	0.000621311	0.000704722	0.0322415	0.000663016	0.00585086	5.89802e-05	7.94093e-06	2.80789e-05	61	43	35	2	1	1929	1609	912	3219	1419	10.9692	6.45556	3.07876	12.8285	7.28918	6.8345	10.0589	3.95883	3.91692
1364	Csnk1g2	chr10	80475910	80476605	695	+	8693	0.0316226	0.0267247	0.0383772	0.000621311	0.000704722	0.0322415	0.000663016	0.00585086	5.89802e-05	7.94093e-06	2.80789e-05	61	43	35	2	1	1929	1609	912	3219	1419	10.9692	6.45556	3.07876	12.8285	7.28918	6.8345	10.0589	3.95883	3.91692
1365	Mknk2	chr10	80501151	80502940	1789	-	8697	0.0330688	0.0365297	0.0263158	0	0	0.0319714	0	0.00519462	0	1.76596e-05	4.60388e-05	25	24	12	0	0	756	657	456	1221	978	2.9307	2.12821	1.50517	3.86236	4.00905	2.18803	3.9357	0.714643	0.103726
1366	Mknk2	chr10	80501156	80502940	1784	-	8698	0.0331565	0.0365297	0.0264317	0	0	0.0320393	0	0.00514085	0	1.74272e-05	4.57432e-05	25	24	12	0	0	754	657	454	1219	978	2.9307	2.12821	1.50517	3.86236	4.00905	2.18803	3.9357	0.714643	0.103726
1367	Mob3a	chr10	80521086	80522957	1871	-	8702	0.0178571	0.030303	0.072	0	0.00200803	0.0400534	0.00100402	0.0283578	0.00141989	0.00429606	0.00473444	3	16	9	0	1	168	528	125	143	498	1.25601	2.48291	0.547335	0.827648	3.0979	1.42875	1.96277	0.979281	1.60531
1368	Mob3a	chr10	80521086	80522977	1891	-	8703	0.0178571	0.030303	0.072	0	0.00200803	0.0400534	0.00100402	0.0283578	0.00141989	0.00429606	0.00473444	3	16	9	0	1	168	528	125	143	498	1.25601	2.48291	0.547335	0.827648	3.0979	1.42875	1.96277	0.979281	1.60531
1369	Izumo4	chr10	80540454	80541209	755	+	8713	0.0338983	0.027907	0.0378378	0	0	0.0332144	0	0.00500063	0	0.00078711	0.000972073	2	6	7	0	0	59	215	185	165	116	0.418671	1.0641	0.821002	0.827648	0.728918	0.767926	0.778283	0.325974	0.0698127
1370	Izumo4	chr10	80540488	80541207	719	+	8715	0.0344828	0.028169	0.0378378	0	0	0.0334965	0	0.00490928	0	0.000791758	0.000976958	2	6	7	0	0	58	213	185	161	115	0.418671	1.0641	0.821002	0.827648	0.728918	0.767926	0.778283	0.325974	0.0698127
1371	Izumo4	chr10	80540488	80541209	721	+	8716	0.0338983	0.027907	0.0378378	0	0	0.0332144	0	0.00500063	0	0.00078711	0.000972073	2	6	7	0	0	59	215	185	165	116	0.418671	1.0641	0.821002	0.827648	0.728918	0.767926	0.778283	0.325974	0.0698127
1372	Izumo4	chr10	80540532	80541207	675	+	8722	0.0344828	0.028169	0.0378378	0	0	0.0334965	0	0.00490928	0	0.000791758	0.000976958	2	6	7	0	0	58	213	185	161	115	0.418671	1.0641	0.821002	0.827648	0.728918	0.767926	0.778283	0.325974	0.0698127
1373	Izumo4	chr10	80540532	80541209	677	+	8723	0.0338983	0.027907	0.0378378	0	0	0.0332144	0	0.00500063	0	0.00078711	0.000972073	2	6	7	0	0	59	215	185	165	116	0.418671	1.0641	0.821002	0.827648	0.728918	0.767926	0.778283	0.325974	0.0698127
1374	Izumo4	chr10	80540897	80541209	312	+	8727	0.0338983	0.030303	0.0295858	0	0	0.0312624	0	0.00231078	0	0.000902286	0.00109971	2	6	5	0	0	59	198	169	165	116	0.418671	0.993163	0.752586	0.827648	0.728918	0.721473	0.778283	0.288507	0.0698127
1375	Izumo4	chr10	80540985	80541209	224	+	8729	0.0425532	0.0387097	0.0295858	0	0	0.0369496	0	0.00666047	0	0.000804383	0.000990569	2	6	5	0	0	47	155	169	164	116	0.251203	0.851283	0.752586	0.827648	0.728918	0.618357	0.778283	0.321772	0.0698127
1376	Izumo4	chr10	80540985	80541216	231	+	8735	0.0416667	0.0384615	0.0295858	0	0	0.0365713	0	0.00625831	0	0.000795899	0.000981055	2	6	5	0	0	48	156	169	167	116	0.251203	0.851283	0.752586	0.827648	0.728918	0.618357	0.778283	0.321772	0.0698127
1377	Ap3d1	chr10	80542789	80543721	932	-	8736	0.0306069	0.0333778	0.0408971	0	0.000667111	0.0349606	0.000333556	0.00532457	0.000471719	9.49894e-06	3.12077e-05	58	75	31	0	2	1895	2247	758	3136	2998	16.4119	13.4077	4.37868	21.6568	19.863	11.3994	20.7599	6.26295	1.26839
1378	Dot1l	chr10	80627600	80631295	3695	+	8739	0.0371597	0.0436137	0.0417246	0.000299043	0	0.0408327	0.000149522	0.00331818	0.000211455	2.4891e-06	1.55309e-05	101	56	30	1	0	2718	1284	719	3344	1159	12.2252	3.90171	1.98409	11.863	4.55574	6.037	8.20935	5.44423	5.16698
1379	Dot1l	chr10	80628572	80631295	2723	+	8741	0.0371597	0.0436137	0.0417246	0.000299043	0	0.0408327	0.000149522	0.00331818	0.000211455	2.4891e-06	1.55309e-05	101	56	30	1	0	2718	1284	719	3344	1159	12.2252	3.90171	1.98409	11.863	4.55574	6.037	8.20935	5.44423	5.16698
1380	Dot1l	chr10	80629340	80631295	1955	+	8745	0.0371597	0.0436137	0.0417246	0.000299043	0	0.0408327	0.000149522	0.00331818	0.000211455	2.4891e-06	1.55309e-05	101	56	30	1	0	2718	1284	719	3344	1159	12.2252	3.90171	1.98409	11.863	4.55574	6.037	8.20935	5.44423	5.16698
1381	Dot1l	chr10	80629348	80631295	1947	+	8746	0.0371597	0.0436137	0.0417246	0.000299043	0	0.0408327	0.000149522	0.00331818	0.000211455	2.4891e-06	1.55309e-05	101	56	30	1	0	2718	1284	719	3344	1159	12.2252	3.90171	1.98409	11.863	4.55574	6.037	8.20935	5.44423	5.16698
1382	Plekhj1	chr10	80631932	80632245	313	-	8747	0.0381679	0.0354938	0.022082	0	0	0.0319146	0	0.00861959	0	9.67437e-05	0.000158445	10	23	7	0	0	262	648	317	445	531	1.50722	2.62479	1.2315	1.93118	2.91567	1.78784	2.42343	0.737816	0.696142
1383	Plekhj1	chr10	80631932	80632307	375	-	8750	0.0381679	0.035061	0.0212121	0	0	0.0314803	0	0.00902722	0	0.00010848	0.000174075	10	23	7	0	0	262	656	330	460	537	1.50722	2.62479	1.2315	2.00015	2.91567	1.78784	2.45791	0.737816	0.647372
1384	Sf3a2	chr10	80640648	80640756	108	+	8753	0.0173913	0.0291616	0.0258621	0	0	0.0241383	0	0.00607153	0	0.000206783	0.000297567	2	24	12	0	0	115	823	464	140	493	0.837342	3.12137	2.05251	0.758677	2.36898	2.00374	1.56383	1.1428	1.13866
1385	Oaz1	chr10	80664838	80665124	286	+	8757	0.0272769	0.0283469	0.0359408	0.000188111	0.000191975	0.0305215	0.000190043	0.00472362	2.73231e-06	2.62055e-06	1.58416e-05	118	220	119	1	1	4326	7761	3311	5316	5209	24.7853	25.7513	11.3572	25.5881	22.5053	20.6313	24.0467	8.0461	2.17985
1386	Lsm7	chr10	80688658	80688791	133	-	8764	0.0478723	0.0415094	0.0407125	0.00111111	0	0.0433647	0.000555556	0.00392398	0.000785674	2.34403e-05	5.50307e-05	27	22	16	1	0	564	530	393	900	331	1.42348	1.0641	0.889419	1.72427	0.820033	1.12567	1.27215	0.272302	0.63939
1387	Sppl2b	chr10	80703233	80704542	1309	+	8772	0.0365854	0.0490196	0.0531915	0	0	0.0462655	0	0.00863885	0	0.000184591	0.000270137	3	20	10	0	0	82	408	188	103	188	0.669873	1.48975	0.684169	0.620736	0.911147	0.947929	0.765942	0.469281	0.205352
1388	Sppl2b	chr10	80703236	80704542	1306	+	8774	0.0365854	0.0490196	0.0531915	0	0	0.0462655	0	0.00863885	0	0.000184591	0.000270137	3	20	10	0	0	82	408	188	103	188	0.669873	1.48975	0.684169	0.620736	0.911147	0.947929	0.765942	0.469281	0.205352
1389	Sppl2b	chr10	80703333	80704542	1209	+	8776	0.0365854	0.0490196	0.0531915	0	0	0.0462655	0	0.00863885	0	0.000184591	0.000270137	3	20	10	0	0	82	408	188	103	188	0.669873	1.48975	0.684169	0.620736	0.911147	0.947929	0.765942	0.469281	0.205352
1390	Sppl2b	chr10	80703476	80704542	1066	+	8777	0.0365854	0.0490196	0.0531915	0	0	0.0462655	0	0.00863885	0	0.000184591	0.000270137	3	20	10	0	0	82	408	188	103	188	0.669873	1.48975	0.684169	0.620736	0.911147	0.947929	0.765942	0.469281	0.205352
1391	Timm13	chr10	80735283	80735994	711	-	8794	0.0307692	0.0278164	0.0386473	0	0.00585938	0.032411	0.00292969	0.005599	0.0041432	0.000679134	0.000851041	8	20	8	0	3	260	719	207	317	512	2.67949	3.68889	0.957836	2.62089	3.46236	2.44207	3.04162	1.38092	0.595013
1392	Lmnb2	chr10	80737196	80738692	1496	-	8795	0.0530973	0.0353201	0.0232558	0	0	0.0372244	0	0.0150116	0	0.000323659	0.000438147	12	16	6	0	0	226	453	258	394	196	0.921076	1.63163	0.684169	1.44838	0.728918	1.07896	1.08865	0.493065	0.508739
1393	Gadd45b	chr10	80767480	80768038	558	+	8797	0.0294416	0.0269542	0.0508906	0.00129032	0.00198413	0.0357621	0.00163722	0.0131605	0.000490594	0.000278556	0.000384907	29	20	20	1	1	985	742	393	775	504	5.10779	3.40513	1.84726	3.24162	2.91567	3.45339	3.07865	1.6308	0.230481
1394	Slc39a3	chr10	80864373	80866790	2417	-	8804	0.0273038	0.0390805	0.0277778	0.00244499	0.008	0.0313873	0.00522249	0.00666666	0.00392799	0.00303886	0.00340944	8	17	1	1	1	293	435	36	409	125	2.09335	1.91539	0.136834	2.27603	0.728918	1.38186	1.50247	1.08189	1.09397
1395	Sgta	chr10	80879904	80880837	933	-	8809	0.0384615	0.0329949	0.0327022	0	0	0.0347196	0	0.00324395	0	7.60237e-06	2.74697e-05	23	52	19	0	0	598	1576	581	854	1138	6.1126	9.22223	3.83134	7.17295	8.38256	6.38872	7.77775	2.70603	0.855321
1396	Map2k2	chr10	80959564	80960180	616	+	8822	0.03125	0.0335052	0.0309735	0.0109524	0.0156556	0.0319095	0.013304	0.00138875	0.00332566	0.00119096	0.00141869	38	26	7	23	8	1216	776	226	2100	511	17.333	5.39146	1.50517	21.3119	6.10469	8.07654	13.7083	8.24846	10.7531
1397	Map2k2	chr10	80959564	80960531	967	+	8823	0.0318665	0.0337079	0.0309735	0.0106531	0.0138408	0.0321826	0.012247	0.00139435	0.00225408	0.00065263	0.000819945	42	27	7	23	8	1318	801	226	2159	578	18.0866	5.53334	1.50517	21.7258	6.56026	8.37503	14.143	8.64825	10.7236
1398	Zbtb7a	chr10	80984269	80987491	3222	+	8826	0.0294002	0.0315747	0.0353805	0.000300842	0.000789578	0.0321185	0.00054521	0.00302699	0.000345588	1.95478e-06	1.41594e-05	75	79	53	1	2	2551	2502	1498	3324	2533	46.6399	12.9821	6.43119	37.2442	15.6717	22.0177	26.4579	21.5736	15.254
1399	Zbtb7a	chr10	80984269	80988056	3787	+	8827	0.0335753	0.0360656	0.0359343	0.00135906	0.000945477	0.0351917	0.00115227	0.00140139	0.000292451	3.47246e-07	6.93237e-06	185	110	70	10	3	5510	3050	1948	7358	3173	62.6332	15.5359	8.34686	53.3143	19.2252	28.8386	36.2698	29.4868	24.1046
1400	Pias4	chr10	80989794	80989934	140	-	8832	0.0769231	0.0183486	0.0909091	0	0	0.0620603	0	0.0384959	0	0.0226564	0.0235969	1	2	2	0	0	13	109	22	19	88	0.251203	0.780343	0.205251	0.275883	0.911147	0.412265	0.593515	0.319591	0.4492
1401	Eef2	chr10	81017916	81018343	427	+	8833	0.0328947	0.03246	0.0343681	0.000157276	0.000396623	0.0332409	0.00027695	0.00100004	0.000169244	2.62612e-08	3.93582e-06	480	700	279	4	7	14592	21565	8118	25433	17649	100.648	95.1309	35.8504	140.769	103.142	77.2099	121.956	35.9245	26.6065
1402	Mrpl54	chr10	81100555	81100698	143	-	8855	0.026087	0.0302725	0.0185759	0	0	0.0249784	0	0.00592657	0	0.00021379	0.000305723	6	30	6	0	0	230	991	323	192	408	3.51684	7.73249	2.25776	2.20706	4.10016	4.50236	3.15361	2.86734	1.33863
1403	Pip5k1c	chr10	81153602	81155808	2206	+	8865	0.019685	0.028083	0.0304878	0	0.00255102	0.0260853	0.00127551	0.0056717	0.00180384	0.000413905	0.00054368	5	23	5	0	2	254	819	164	300	784	1.59095	3.05043	0.684169	1.31044	3.55347	1.77518	2.43196	1.19384	1.58606
1404	Cactin	chr10	81161788	81162085	297	+	8871	0.0432836	0.0333333	0.0483871	0.00464576	0.001443	0.041668	0.00304438	0.00765582	0.00226469	9.43907e-05	0.000155351	29	42	21	4	1	670	1260	434	861	693	2.9307	4.46924	1.50517	3.10368	3.0979	2.96837	3.10079	1.48239	0.00408624
1405	Tbxa2r	chr10	81170541	81171008	467	+	8872	0.019802	0.0507099	0.0248447	0	0	0.0317855	0	0.0165818	0	0.00188474	0.00217735	4	25	4	0	0	202	493	161	155	227	2.00962	2.41197	0.889419	1.03456	1.64007	1.77034	1.33731	0.788975	0.428157
1406	Hmg20b	chr10	81181879	81181996	117	-	8882	0.0190024	0.0199336	0.0220588	0.0015873	0	0.0203316	0.000793651	0.00156662	0.00112239	0.000559628	0.000712262	8	6	3	1	0	421	301	136	630	522	2.51203	1.48975	0.684169	2.89677	2.91567	1.56198	2.90622	0.916067	0.0133669
1407	Hmg20b	chr10	81181879	81182298	419	-	8886	0.0190024	0.030303	0.0337079	0.0015873	0	0.0276711	0.000793651	0.00769793	0.00112239	0.00038278	0.000507996	8	12	6	1	0	421	396	178	630	563	2.51203	1.98633	0.957836	2.89677	3.37125	1.81873	3.13401	0.790533	0.335506
1408	Mfsd12	chr10	81199626	81202059	2433	+	8889	0.057554	0.0384615	0.0510204	0	0	0.049012	0	0.00970337	0	0.00027441	0.000379855	8	6	5	0	0	139	156	98	237	110	0.921076	0.780343	0.478918	1.44838	0.637803	0.726779	1.04309	0.225893	0.573167
1409	Mfsd12	chr10	81199748	81202059	2311	+	8890	0.057554	0.0384615	0.0510204	0	0	0.049012	0	0.00970337	0	0.00027441	0.000379855	8	6	5	0	0	139	156	98	237	110	0.921076	0.780343	0.478918	1.44838	0.637803	0.726779	1.04309	0.225893	0.573167
1410	Dohh	chr10	81223857	81224186	329	+	8893	0.0334302	0.0293725	0.0327381	0	0	0.0318469	0	0.0021707	0	2.05978e-05	5.06103e-05	23	22	11	0	0	688	749	336	814	456	4.77285	3.75983	1.642	4.55206	2.91567	3.39156	3.73387	1.59758	1.1571
1411	Nfic	chr10	81232024	81236887	4863	-	8896	0.0453504	0.0377715	0.0417442	0.000793546	0.000391492	0.041622	0.000592519	0.00379093	0.000284295	7.71068e-07	9.58768e-06	376	280	157	6	3	8291	7413	3761	7561	7663	75.1933	34.2641	17.72	60.3493	44.7373	42.3925	52.5433	29.5863	11.0393
1412	Nfic	chr10	81232024	81236905	4881	-	8898	0.0453504	0.0377206	0.0417109	0.000793546	0.00039093	0.041594	0.000592238	0.00381624	0.000284692	7.95004e-07	9.69517e-06	376	280	157	6	3	8291	7423	3764	7561	7674	75.1933	34.2641	17.72	60.3493	44.7373	42.3925	52.5433	29.5863	11.0393
1413	Ncln	chr10	81322288	81323379	1091	-	8926	0.043131	0.028922	0.0344828	0	0	0.0355119	0	0.00716018	0	4.29465e-05	8.49846e-05	54	33	12	0	0	1252	1141	348	1131	424	12.6439	6.66838	2.25776	10.2077	3.46236	7.19	6.83501	5.21266	4.76965
1414	Ncln	chr10	81322292	81323379	1087	-	8927	0.043131	0.028922	0.0344828	0	0	0.0355119	0	0.00716018	0	4.29465e-05	8.49846e-05	54	33	12	0	0	1252	1141	348	1131	424	12.6439	6.66838	2.25776	10.2077	3.46236	7.19	6.83501	5.21266	4.76965
1415	Gna11	chr10	81364557	81366628	2071	-	8932	0.0424155	0.0441883	0.0438328	0.00338219	0.00222222	0.0434789	0.0028022	0.000937881	0.000820219	2.61435e-06	1.5835e-05	59	92	43	6	3	1391	2082	981	1774	1350	6.615	7.59061	3.28401	6.00045	6.37803	5.82987	6.18924	2.2581	0.266992
1416	Tle5	chr10	81401527	81402205	678	+	8933	0.0139252	0.0198812	0.0141319	0.00106496	0.000538068	0.0159794	0.000801516	0.00338061	0.000372571	5.06058e-05	9.59009e-05	16	87	21	3	2	1149	4376	1486	2817	3717	8.62462	21.353	6.63644	15.6563	23.4165	12.2047	19.5364	7.9848	5.48725
1417	Tle6	chr10	81426737	81426868	131	-	8974	0.020979	0.03125	0.0508475	0	0	0.0343588	0	0.015175	0	0.000591646	0.000749573	3	7	3	0	0	143	224	59	381	201	1.00481	1.0641	0.273667	1.93118	1.09338	0.78086	1.51228	0.440241	0.592415
1418	Tle6	chr10	81426738	81426868	130	-	8992	0.020979	0.03125	0.0508475	0	0	0.0343588	0	0.015175	0	0.000591646	0.000749573	3	7	3	0	0	143	224	59	381	201	1.00481	1.0641	0.273667	1.93118	1.09338	0.78086	1.51228	0.440241	0.592415
1419	Sirt6	chr10	81457620	81457912	292	-	8994	0	0.0853659	0	0	0	0.0284553	0	0.049286	0	0.215824	0.217645	0	7	0	0	0	55	82	22	72	45	0.502405	0.496582	0.136834	0.482795	0.364459	0.378607	0.423627	0.209402	0.083676
1420	Sirt6	chr10	81457620	81458246	626	-	8996	0	0.0854701	0	0	0	0.02849	0	0.0493462	0	0.235714	0.237411	0	10	0	0	0	55	117	38	72	45	0.502405	0.567522	0.205251	0.482795	0.364459	0.425059	0.423627	0.193124	0.083676
1421	Ankrd24	chr10	81483011	81483444	433	+	9001	0.0212766	0.0291971	0.0285714	0	0.00591716	0.0263484	0.00295858	0.00440341	0.00418406	0.0048537	0.00531804	7	4	1	0	1	329	137	35	561	169	1.67468	0.567522	0.136834	2.27603	0.820033	0.793013	1.54803	0.793335	1.02955
1422	Ankrd24	chr10	81483011	81483446	435	+	9026	0.0212766	0.0291971	0.0285714	0	0.00591716	0.0263484	0.00295858	0.00440341	0.00418406	0.0048537	0.00531804	7	4	1	0	1	329	137	35	561	169	1.67468	0.567522	0.136834	2.27603	0.820033	0.793013	1.54803	0.793335	1.02955
1423	Gm4924	chr10	82215104	82215477	373	+	9079	0.0472441	0	0.0357143	0	0	0.0276528	0	0.0246321	0	0.0353033	0.0364292	6	0	1	0	0	127	62	28	144	98	0.669873	0.283761	0.0684169	0.413824	0.364459	0.340684	0.389141	0.304742	0.0349064
1424	Hcfc2	chr10	82575128	82578262	3134	+	9095	0.0406588	0.0338164	0.0472441	0.000674536	0	0.0405731	0.000337268	0.00671424	0.000476969	9.71332e-06	3.16907e-05	79	49	48	2	0	1943	1449	1016	2965	1760	8.20595	3.97265	2.87351	8.82824	6.46915	5.01737	7.6487	2.81555	1.66813
1425	Nfyb	chr10	82584533	82586248	1715	-	9098	0.0333751	0.0278908	0.0437842	0.000651254	0.000430849	0.0350167	0.000541051	0.00807289	0.00015585	1.76861e-05	4.60699e-05	80	48	56	2	1	2397	1721	1279	3071	2321	9.12703	5.1077	3.42084	9.10413	8.47367	5.88519	8.7889	2.93147	0.4458
1426	Nfyb	chr10	82584534	82586248	1714	-	9099	0.0333751	0.0278908	0.0437842	0.000651254	0.000430849	0.0350167	0.000541051	0.00807289	0.00015585	1.76861e-05	4.60699e-05	80	48	56	2	1	2397	1721	1279	3071	2321	9.12703	5.1077	3.42084	9.10413	8.47367	5.88519	8.7889	2.93147	0.4458
1427	Txnrd1	chr10	82731879	82733558	1679	+	9107	0.0458801	0.043724	0.0467128	0.000388954	0	0.045439	0.000194477	0.00154248	0.000275032	4.57878e-07	7.84862e-06	245	147	54	2	0	5340	3362	1156	5142	2819	17.5004	8.58377	2.80509	12.6906	9.02036	9.62977	10.8555	7.40331	2.59525
1428	Chst11	chr10	83027633	83031734	4101	+	9111	0.0417448	0.0438119	0.0415335	0	0.00059312	0.0423634	0.00029656	0.00125886	0.000419399	7.27155e-07	9.34827e-06	245	177	78	0	1	5869	4040	1878	3818	1686	25.2877	12.9821	5.33652	12.9665	6.74249	14.5354	9.85449	10.0659	4.40103
1429	Chst11	chr10	83027633	83031738	4105	+	9112	0.0417448	0.0438119	0.0415335	0	0.00059312	0.0423634	0.00029656	0.00125886	0.000419399	7.27155e-07	9.34827e-06	245	177	78	0	1	5869	4040	1878	3818	1686	25.2877	12.9821	5.33652	12.9665	6.74249	14.5354	9.85449	10.0659	4.40103
1430	Slc41a2	chr10	83066711	83069428	2717	-	9114	0.0453586	0.0319735	0.0223881	0	0	0.0332401	0	0.0115376	0	0.000101071	0.000164312	43	29	6	0	0	948	907	268	1056	728	5.94513	3.19231	0.889419	4.75898	3.18902	3.34229	3.974	2.53119	1.11013
1431	Slc41a2	chr10	83067002	83069428	2426	-	9115	0.0719424	0.0324324	0.00862069	0	0	0.0376652	0	0.0319836	0	0.0155846	0.0163721	10	6	1	0	0	139	185	116	218	28	0.753608	0.638462	0.410501	0.758677	0.182229	0.600857	0.470453	0.174617	0.40761
1432	D10Wsu102e	chr10	83201786	83204699	2913	+	9116	0.042	0.0537057	0.05	0	0	0.0485686	0	0.00598269	0	8.53957e-06	2.93147e-05	105	50	11	0	0	2500	931	220	2395	632	10.4668	3.26325	0.821002	8.34545	2.73344	4.85034	5.53945	5.01491	3.96829
1433	Aldh1l2	chr10	83320385	83326442	6057	-	9117	0.0298913	0.0230769	0.0327022	0.00307456	0.000905797	0.0285568	0.00199018	0.00494947	0.00153355	5.20792e-05	9.79046e-05	77	45	19	8	1	2576	1950	581	2602	1104	12.5601	6.95214	2.46301	10.3456	5.46688	7.32509	7.90624	5.05888	3.44977
1434	Aldh1l2	chr10	83323310	83326442	3132	-	9118	0.030525	0.022677	0.0324324	0.00328947	0.000977517	0.0285448	0.0021335	0.00517041	0.0016348	7.61815e-05	0.000131106	75	41	18	8	1	2457	1808	555	2432	1023	11.3041	6.45556	2.39459	9.38001	5.10243	6.71809	7.24122	4.46056	3.02471
1435	Washc4	chr10	83430102	83432248	2146	+	9120	0.0363322	0.0388548	0.0369128	0.000819672	0	0.0373666	0.000409836	0.00132113	0.000579596	2.4204e-05	5.62792e-05	21	19	11	1	0	578	489	298	1220	553	2.09335	1.48975	0.684169	3.44853	2.55121	1.42242	2.99987	0.707001	0.634501
1436	Washc4	chr10	83430102	83432337	2235	+	9122	0.0414508	0.0431416	0.0464548	0.00298635	0.00169779	0.0436824	0.00234207	0.00254545	0.000911146	6.54602e-06	2.53519e-05	48	39	19	7	2	1158	904	409	2344	1178	5.44272	3.12137	1.16309	8.20751	4.9202	3.24239	6.56385	2.14238	2.32448
1437	Washc4	chr10	83430102	83432350	2248	+	9126	0.0415648	0.0455992	0.0448113	0.00285249	0.00161943	0.0439918	0.00223596	0.00213841	0.0008719	5.67642e-06	2.33956e-05	51	43	19	7	2	1227	943	424	2454	1235	5.44272	3.12137	1.16309	8.20751	4.9202	3.24239	6.56385	2.14238	2.32448
1438	Appl2	chr10	83435896	83436770	874	-	9127	0.0430622	0.0273438	0	0	0	0.0234687	0	0.0217911	0	0.002269	0.00258663	18	7	0	0	0	418	256	48	1217	1342	1.59095	0.780343	0.136834	3.72442	5.19354	0.836042	4.45898	0.728656	1.03883
1439	Appl2	chr10	83435902	83436682	780	-	9139	0.044665	0.0275591	0	0	0	0.0240747	0	0.0225354	0	0.00257535	0.0029155	18	7	0	0	0	403	254	48	1180	1327	1.59095	0.780343	0.136834	3.72442	5.19354	0.836042	4.45898	0.728656	1.03883
1440	1500009L16Rik	chr10	83597781	83598626	845	+	9143	0.0358974	0.0447761	0.0689655	0.0035057	0	0.0498797	0.00175285	0.0171146	0.0024789	0.000378896	0.000503789	21	27	8	4	0	585	603	116	1141	993	2.34456	1.98633	0.410501	3.86236	3.91793	1.58046	3.89015	1.02893	0.0392985
1441	1500009L16Rik	chr10	83597792	83598626	834	+	9145	0.0361446	0.0447761	0.0689655	0.0035057	0	0.0499621	0.00175285	0.0170139	0.0024789	0.000369016	0.000492211	21	27	8	4	0	581	603	116	1141	993	2.34456	1.98633	0.410501	3.86236	3.91793	1.58046	3.89015	1.02893	0.0392985
1442	Nuak1	chr10	84206763	84210109	3346	-	9147	0.0357011	0.0471666	0.0366629	0.000236323	0.000282087	0.0398435	0.000259205	0.00636012	3.23605e-05	6.77565e-06	2.58096e-05	291	273	98	2	1	8151	5788	2673	8463	3545	34.5822	19.2957	8.55211	28.14	14.8517	20.81	21.4959	13.081	9.39627
1443	Ckap4	chr10	84362168	84363333	1165	-	9150	0.0345225	0.0359353	0.0332272	5.90772e-05	0.000247117	0.0345617	0.000153097	0.00135447	0.000132964	3.39115e-08	4.0202e-06	868	877	386	1	3	25143	24405	11617	16927	12140	158.76	93.0736	44.6762	79.7301	65.147	98.8366	72.4386	57.2598	10.3118
1444	Tcp11l2	chr10	84449590	84450219	629	+	9151	0.0353669	0.0492308	0.0252101	0.000447628	0	0.0366026	0.000223814	0.0120579	0.00031652	0.000178081	0.000262242	40	80	15	1	0	1131	1625	595	2234	1217	3.76804	3.61795	1.16309	5.1728	3.7357	2.84969	4.45425	1.46257	1.01618
1445	Ric8b	chr10	84850939	84852311	1372	+	9162	0.042898	0.0442708	0.0552995	0.000661376	0	0.0474895	0.000330688	0.00679847	0.000467663	1.47696e-05	4.11206e-05	45	17	12	1	0	1049	384	217	1512	588	3.85177	1.20598	0.615752	4.41412	2.09564	1.89117	3.25488	1.72339	1.63942
1446	Ric8b	chr10	84851051	84854201	3150	+	9163	0.0439252	0.0474041	0.0552995	0.000661376	0	0.0488763	0.000330688	0.00582832	0.000467663	1.18846e-05	3.59642e-05	47	21	12	1	0	1070	443	217	1512	674	3.93551	1.34786	0.615752	4.41412	2.36898	1.96637	3.39155	1.74416	1.44613
1447	Tmem263	chr10	84950558	84953611	3053	+	9168	0.0419464	0.0440451	0.0417925	0.000404558	0	0.0425947	0.000202279	0.00125844	0.000286066	3.15608e-07	6.77398e-06	506	250	83	6	0	12063	5676	1986	14831	5844	61.5446	18.1607	6.70485	57.5905	23.5076	28.8034	40.5491	28.9275	24.1003
1448	Cry1	chr10	84967563	84968171	608	-	9174	0.016129	0.0217391	0.097561	0	0	0.045143	0	0.0454818	0	0.00748735	0.0080637	1	6	4	0	0	62	276	41	111	219	0.334937	0.709402	0.136834	0.275883	0.820033	0.393724	0.547958	0.290776	0.384772
1449	Pwp1	chr10	85724006	85724967	961	+	9295	0.0380577	0.0399181	0.0425532	0	0.00082713	0.0401764	0.000413565	0.00225882	0.000584869	1.03594e-05	3.28692e-05	29	39	18	0	1	762	977	423	959	1209	3.26563	3.12137	1.57359	3.17265	5.10243	2.65353	4.13754	0.938035	1.36456
1450	Prdm4	chr10	85727827	85728993	1166	-	9296	0.0459906	0.0573394	0.0632911	0	0	0.0555404	0	0.00878948	0	1.40708e-05	3.98613e-05	39	25	15	0	0	848	436	237	1179	533	3.01443	1.34786	0.684169	3.17265	2.00452	1.68215	2.58859	1.20056	0.82599
1451	Prdm4	chr10	85727829	85728993	1164	-	9297	0.0462085	0.0573394	0.0638298	0	0	0.0557926	0	0.00891189	0	1.40516e-05	3.98286e-05	39	25	15	0	0	844	436	235	1171	533	3.01443	1.34786	0.684169	3.17265	2.00452	1.68215	2.58859	1.20056	0.82599
1452	Prdm4	chr10	85727833	85728993	1160	-	9302	0.0462085	0.0573394	0.0638298	0	0	0.0557926	0	0.00891189	0	1.40516e-05	3.98286e-05	39	25	15	0	0	844	436	235	1171	533	3.01443	1.34786	0.684169	3.17265	2.00452	1.68215	2.58859	1.20056	0.82599
1453	Rtcb	chr10	85774500	85774875	375	-	9306	0.0278124	0.0358509	0.032967	0	0	0.0322101	0	0.00407235	0	4.89113e-06	2.16593e-05	67	75	30	0	0	2409	2092	910	3454	2019	10.9692	7.51967	3.21559	13.1044	9.2937	7.23481	11.1991	3.88463	2.69459
1454	Fbxo7	chr10	85883972	85884192	220	+	9309	0.0294906	0.0357143	0.0583942	0	0	0.0411997	0	0.0152125	0	0.000117954	0.000186157	11	13	8	0	0	373	364	137	468	562	1.67468	1.13504	0.547335	1.6553	2.18675	1.11902	1.92102	0.563845	0.375797
1455	Fbxo7	chr10	85883972	85884200	228	+	9311	0.0285714	0.0355191	0.057554	0	0	0.0405482	0	0.0151316	0	0.00012401	0.000193868	11	13	8	0	0	385	366	139	478	564	1.67468	1.13504	0.547335	1.6553	2.18675	1.11902	1.92102	0.563845	0.375797
1456	Fbxo7	chr10	85883972	85887737	3765	+	9313	0.0296804	0.0391645	0.057554	0	0	0.0421329	0	0.0141719	0	9.36537e-05	0.000154416	13	15	8	0	0	438	383	139	565	564	1.92589	1.20598	0.547335	1.93118	2.18675	1.2264	2.05897	0.689502	0.180719
1457	Timp3	chr10	86181766	86185369	3603	+	9327	0.0397459	0.0445434	0.0435668	0.000300772	0.000189322	0.0426187	0.000245047	0.00253535	7.88071e-05	5.61738e-08	4.56743e-06	4330	6915	2910	40	25	108942	155242	66794	132991	132050	455.095	453.876	186.983	397.616	460.585	365.318	429.1	154.444	44.5259
1458	Hsp90b1	chr10	86526704	86526965	261	-	9478	0.0268285	0.0269419	0.0231949	9.25412e-05	0.000371092	0.0256551	0.000231817	0.00213136	0.000196965	5.04127e-07	8.16763e-06	263	368	186	1	4	9803	13659	8019	10806	10779	25.8739	32.3488	17.3779	23.6569	32.4368	25.2002	28.0469	7.50814	6.20833
1459	Nt5dc3	chr10	86670047	86674253	4206	+	9501	0.0410765	0.043152	0.0454545	0.00443951	0.00344828	0.0432277	0.00394389	0.00219001	0.00070091	7.83238e-05	0.000133726	29	23	6	4	1	706	533	132	901	290	2.84696	1.84445	0.410501	3.17265	1.36672	1.70064	2.26969	1.22458	1.27698
1460	Igf1	chr10	87766562	87772909	6347	+	9521	0.0408827	0.0397928	0.0377601	0.00105378	0.000660284	0.0394785	0.000857031	0.00158481	0.000278242	2.35169e-08	3.93582e-06	830	484	176	30	8	20302	12163	4661	28469	12116	97.8853	46.4659	17.1726	101.18	52.5732	53.8413	76.8766	40.8586	34.3702
1461	Igf1	chr10	87766596	87772909	6313	+	9532	0.040925	0.0398903	0.037961	0.00105493	0.00066379	0.0395921	0.000859358	0.00150436	0.000276575	2.20718e-08	3.93582e-06	830	480	175	30	8	20281	12033	4610	28438	12052	97.8853	46.1821	17.1042	101.18	52.4821	53.7239	76.831	40.9152	34.4346
1462	Parpbp	chr10	87927259	87928716	1457	-	9541	0.0618557	0.0454545	0	0	0	0.0357701	0	0.0320449	0	0.00834348	0.00894974	6	1	0	0	0	97	22	26	242	210	0.502405	0.0709402	0.0684169	0.965589	0.911147	0.213921	0.938368	0.249838	0.0384963
1463	Washc3	chr10	88081702	88082020	318	+	9557	0.0531697	0.0441767	0.0264317	0.00302115	0	0.0412594	0.00151057	0.0136056	0.00213627	0.000555464	0.000707485	26	11	6	2	0	489	249	227	662	725	2.09335	0.993163	0.752586	2.41397	2.91567	1.2797	2.66482	0.714838	0.354754
1464	Dram1	chr10	88158662	88160602	1940	-	9559	0.0407599	0.0393154	0.0371134	0.00191623	0.00135962	0.0390629	0.00163793	0.00183633	0.000393585	9.20702e-07	1.02278e-05	118	85	36	7	4	2895	2162	970	3653	2942	10.718	5.88804	2.46301	10.4146	9.11147	6.35634	9.76302	4.14736	0.921428
1465	Dram1	chr10	88158665	88160602	1937	-	9561	0.0395971	0.0394249	0.0372671	0.0010983	0.00136101	0.038763	0.00122965	0.00129837	0.000185764	7.07641e-07	9.28864e-06	114	85	36	4	4	2879	2156	966	3642	2939	10.718	5.88804	2.46301	10.4146	9.11147	6.35634	9.76302	4.14736	0.921428
1466	Gnptab	chr10	88281702	88283186	1484	+	9562	0.0393013	0.0348692	0.039604	0	0	0.0379248	0	0.00265055	0	3.44973e-06	1.83664e-05	81	28	20	0	0	2061	803	505	2490	1342	9.88063	2.48291	1.50517	9.1731	5.558	4.6229	7.36555	4.5795	2.55626
1467	Chpt1	chr10	88305375	88308801	3426	-	9568	0.0306577	0.0277469	0.019544	0.00164366	0.00267023	0.0259829	0.00215694	0.00576307	0.000725896	5.24404e-05	9.84287e-05	55	25	6	5	2	1794	901	307	3042	749	8.79209	3.26325	1.02625	11.2422	3.28013	4.36053	7.26117	3.99751	5.63005
1468	Chpt1	chr10	88308674	88308801	127	-	9569	0.0223881	0.0245399	0.0327869	0	0	0.0265716	0	0.00548907	0	0.000443707	0.000578327	6	4	2	0	0	268	163	61	567	209	0.921076	0.496582	0.136834	1.72427	0.728918	0.518164	1.22659	0.392566	0.703818
1469	Chpt1	chr10	88309337	88311266	1929	-	9571	0.028528	0.0257611	0.0348028	0.000269397	0	0.0296973	0.000134698	0.00463286	0.000190492	7.14972e-06	2.65708e-05	75	22	15	1	0	2629	854	431	3712	1158	11.0529	2.83761	1.2315	12.4147	4.46462	5.04068	8.43967	5.26831	5.62157
1470	Arl1	chr10	88578915	88579064	149	+	9602	0.045045	0.0405405	0.0410959	0	0	0.0422272	0	0.00245611	0	0.00327491	0.00366052	10	3	3	0	0	222	74	73	96	16	1.17228	0.354701	0.342084	0.413824	0.0911147	0.623021	0.252469	0.475712	0.22819
1471	Arl1	chr10	88578915	88579956	1041	+	9603	0.0439726	0.0445626	0.046543	0.000226483	0.00067446	0.045026	0.000450472	0.00134644	0.000316768	6.01608e-08	4.59665e-06	673	327	138	3	3	15305	7338	2965	13246	4448	81.2222	29.5111	11.4256	57.6595	22.5053	40.7196	40.0824	36.2231	24.8577
1472	Utp20	chr10	88582468	88582765	297	-	9604	0.0384205	0.0426036	0.0462185	0.00257732	0	0.0424142	0.00128866	0.00390245	0.00182244	2.60477e-05	5.91751e-05	36	36	11	6	0	937	845	238	2328	553	3.09816	2.62479	0.752586	6.62118	1.91341	2.15851	4.2673	1.24036	3.3289
1473	Gas2l3	chr10	89244683	89249064	4381	-	9626	0.0446281	0.0480349	0.0315789	0	0	0.041414	0	0.00868607	0	2.19364e-05	5.27123e-05	27	22	6	0	0	605	458	190	1389	865	1.84215	1.13504	0.410501	3.37956	2.64233	1.12923	3.01094	0.715843	0.521304
1474	Gas2l3	chr10	89244684	89249024	4340	-	9627	0.0446281	0.0480349	0.0315789	0	0	0.041414	0	0.00868607	0	2.19364e-05	5.27123e-05	27	22	6	0	0	605	458	190	1389	865	1.84215	1.13504	0.410501	3.37956	2.64233	1.12923	3.01094	0.715843	0.521304
1475	Gas2l3	chr10	89244684	89249064	4380	-	9628	0.0446281	0.0480349	0.0315789	0	0	0.041414	0	0.00868607	0	2.19364e-05	5.27123e-05	27	22	6	0	0	605	458	190	1389	865	1.84215	1.13504	0.410501	3.37956	2.64233	1.12923	3.01094	0.715843	0.521304
1476	Scyl2	chr10	89474581	89476330	1749	-	9638	0.0546547	0.0384952	0.0501931	0.00176803	0.00247219	0.047781	0.00212011	0.0083454	0.000497912	2.0145e-05	4.99619e-05	91	44	26	5	2	1665	1143	518	2828	809	6.3638	3.26325	1.36834	8.27648	2.91567	3.66513	5.59608	2.52186	3.79066
1477	Actr6	chr10	89547827	89548292	465	-	9644	0.0352423	0.0184697	0.0350877	0	0	0.0295999	0	0.00963937	0	0.000955088	0.00115776	16	7	2	0	0	454	379	57	406	90	1.25601	0.851283	0.136834	0.896619	0.273344	0.748043	0.584981	0.566687	0.440722
1478	Actr6	chr10	89547829	89548292	463	-	9651	0.0353201	0.0185185	0.0350877	0	0	0.0296421	0	0.00963401	0	0.000951024	0.00115368	16	7	2	0	0	453	378	57	406	90	1.25601	0.851283	0.136834	0.896619	0.273344	0.748043	0.584981	0.566687	0.440722
1479	Uhrf1bp1l	chr10	89653913	89655731	1818	+	9656	0.0422581	0.042654	0.0483271	0	0	0.0444131	0	0.00339545	0	8.57265e-07	9.98749e-06	131	99	39	0	0	3100	2321	807	3972	1861	13.1463	7.44873	2.94193	13.1734	8.47367	7.84564	10.8235	5.11374	3.32321
1480	Uhrf1bp1l	chr10	89653913	89655753	1840	+	9657	0.0419447	0.0431071	0.0472727	0	0	0.0441082	0	0.00280152	0	7.85e-07	9.66897e-06	132	101	39	0	0	3147	2343	825	4029	1882	13.1463	7.44873	3.01034	13.1734	8.47367	7.86845	10.8235	5.08098	3.32321
1481	Anks1b	chr10	90802903	90809162	6259	+	9665	0.0357143	0.0384615	0	0	0	0.0247253	0	0.0214567	0	0.00132097	0.00156183	16	5	0	0	0	448	130	35	1064	273	1.92589	0.354701	0.136834	3.72442	1.18449	0.805807	2.45445	0.976115	1.796
1482	Anks1b	chr10	90805682	90809162	3480	+	9667	0.0357143	0.0384615	0	0	0	0.0247253	0	0.0214567	0	0.00132097	0.00156183	16	5	0	0	0	448	130	35	1064	273	1.92589	0.354701	0.136834	3.72442	1.18449	0.805807	2.45445	0.976115	1.796
1483	Anks1b	chr10	90805776	90809162	3386	+	9696	0.0357143	0.0384615	0	0	0	0.0247253	0	0.0214567	0	0.00132097	0.00156183	16	5	0	0	0	448	130	35	1064	273	1.92589	0.354701	0.136834	3.72442	1.18449	0.805807	2.45445	0.976115	1.796
1484	Apaf1	chr10	90825172	90825547	375	-	9718	0.0418972	0.0440199	0.036452	0	0.000720981	0.0407897	0.00036049	0.00390363	0.00050981	6.14155e-06	2.44999e-05	53	53	30	0	1	1265	1204	823	1609	1387	3.6843	2.55385	1.57359	3.44853	3.28013	2.60391	3.36433	1.05625	0.119079
1485	Apaf1	chr10	90825172	90827311	2139	-	9720	0.0435967	0.0431101	0.036452	0	0.000705219	0.0410529	0.000352609	0.00399195	0.000498665	5.59923e-06	2.32402e-05	64	56	30	0	1	1468	1299	823	1960	1418	4.52165	2.83761	1.57359	4.48309	3.37125	2.97761	3.92717	1.47901	0.786195
1486	Ikbip	chr10	90932479	90934520	2041	+	9724	0.0253358	0.0318357	0.0348022	0.000206633	0.00042123	0.0306579	0.000313931	0.00484185	0.000151743	7.26565e-06	2.67573e-05	232	265	139	2	2	9157	8324	3994	9679	4748	44.1279	30.7881	12.6571	34.1405	20.5008	29.191	27.3206	15.7961	9.6447
1487	Ikbip	chr10	90938366	90938475	109	+	9726	0.0397694	0.0402057	0.0466472	0.00303721	0.00355556	0.0422074	0.00329638	0.00385116	0.000366529	1.0295e-06	1.06895e-05	269	86	48	24	4	6764	2139	1029	7902	1125	26.1251	7.09402	3.21559	26.0709	4.82908	12.1449	15.45	12.2615	15.0202
1488	Slc25a3	chr10	90952435	90952825	390	-	9727	0.039335	0.0378698	0.0357447	0.000224845	0.000242999	0.0376498	0.000233922	0.00180524	1.28362e-05	1.23771e-08	3.78623e-06	724	672	294	6	4	18406	17745	8225	26685	16461	65.2289	50.8642	23.0565	75.247	60.2268	46.3832	67.7369	21.4403	10.6209
1489	Slc25a3	chr10	90952652	90952825	173	-	9728	0.0391065	0.0374132	0.0353204	0.00022941	0.000245897	0.03728	0.000237654	0.00189656	1.16575e-05	1.49606e-08	3.78623e-06	681	652	285	6	4	17414	17427	8069	26154	16267	60.6235	49.8001	22.646	73.3158	59.589	44.3565	66.4524	19.5652	9.7063
1490	Tmpo	chr10	90983432	90985337	1905	-	9729	0.049265	0.0564103	0.0326087	0.00278718	0.00118064	0.0460947	0.00198391	0.0122134	0.001136	3.37655e-05	7.07662e-05	124	55	21	14	2	2517	975	644	5023	1694	8.95956	2.83761	1.50517	15.2425	6.01357	4.43411	10.628	3.97537	6.52585
1491	Tmpo	chr10	90996278	90997703	1425	-	9736	0.0108696	0.0233918	0.0434783	0	0	0.0259132	0	0.0164499	0	0.00251005	0.00284741	3	4	5	0	0	276	171	115	327	307	0.921076	0.425641	0.273667	0.896619	1.00226	0.540128	0.94944	0.338548	0.0747012
1492	Nedd1	chr10	92520606	92522052	1446	-	9737	0.0526941	0.042042	0.0661479	0.00177242	0	0.053628	0.000886211	0.01208	0.00125329	2.82161e-05	6.24477e-05	133	42	34	5	0	2524	999	514	2821	882	11.0529	3.61795	1.71042	9.51795	3.64459	5.46043	6.58127	4.93625	4.15309
1493	Cdk17	chr10	93075487	93077204	1717	+	9748	0.0302539	0.0315315	0.046729	0.000754717	0	0.0361715	0.000377358	0.00916535	0.000533665	3.32154e-05	7.00101e-05	56	35	30	2	0	1851	1110	642	2650	1251	5.61019	2.69573	1.43675	6.41427	3.64459	3.24756	5.02943	2.14074	1.95846
1494	Cdk17	chr10	93075487	93077205	1718	+	9749	0.0302539	0.0315315	0.046729	0.000754717	0	0.0361715	0.000377358	0.00916535	0.000533665	3.32154e-05	7.00101e-05	56	35	30	2	0	1851	1110	642	2650	1251	5.61019	2.69573	1.43675	6.41427	3.64459	3.24756	5.02943	2.14074	1.95846
1495	Elk3	chr10	93083276	93085871	2595	-	9757	0.0380267	0.0387481	0.0307882	0.000824402	0.000664894	0.0358543	0.000744648	0.00440223	0.00011279	2.5066e-06	1.5569e-05	111	78	25	2	1	2919	2013	812	2426	1504	14.0673	7.30685	3.01034	9.58692	7.10695	8.12818	8.34694	5.57407	1.75361
1496	Elk3	chr10	93083277	93085871	2594	-	9758	0.0380267	0.0387481	0.0307882	0.000824402	0.000664894	0.0358543	0.000744648	0.00440223	0.00011279	2.5066e-06	1.5569e-05	111	78	25	2	1	2919	2013	812	2426	1504	14.0673	7.30685	3.01034	9.58692	7.10695	8.12818	8.34694	5.57407	1.75361
1497	Elk3	chr10	93083277	93085970	2693	-	9760	0.0380267	0.0387289	0.0307882	0.000824402	0.000664894	0.0358479	0.000744648	0.00439592	0.00011279	2.50317e-06	1.5569e-05	111	78	25	2	1	2919	2014	812	2426	1504	14.0673	7.30685	3.01034	9.58692	7.10695	8.12818	8.34694	5.57407	1.75361
1498	Lta4h	chr10	93320524	93320758	234	+	9765	0.0372364	0.0311245	0.04	0.00116932	0.00194553	0.0361203	0.00155742	0.0045418	0.000548862	6.73134e-06	2.57292e-05	83	31	18	5	2	2229	996	450	4276	1028	7.95475	3.26325	1.43675	12.0009	4.82908	4.21825	8.41499	3.3623	5.07124
1499	Lta4h	chr10	93320642	93320758	116	+	9766	0.0357143	0.0293367	0.0360111	0.00129836	0.00318979	0.0336874	0.00224408	0.00377068	0.00133744	2.1402e-05	5.1894e-05	74	23	13	5	2	2072	784	361	3851	627	7.87101	2.55385	1.29992	11.725	3.91793	3.90826	7.82147	3.48864	5.52044
1500	Snrpf	chr10	93418890	93419325	435	-	9773	0.0436929	0.0383777	0.0319293	0.000196618	0	0.038	9.83091e-05	0.00589085	0.00013903	5.45885e-06	2.29062e-05	239	88	47	1	0	5470	2293	1472	5086	1032	16.1607	6.73932	4.24185	12.6906	3.82682	9.04729	8.25871	6.28568	6.26764
1501	Metap2	chr10	93694350	93697211	2861	-	9792	0.0540788	0.0429891	0.0478842	0.00119868	0.000183486	0.0483174	0.000691084	0.00555755	0.000717851	4.5277e-06	2.07637e-05	118	256	129	4	1	2182	5955	2694	3337	5450	8.95956	14.4009	6.4996	9.65589	16.2184	9.95334	12.9372	4.04329	4.64041
1502	Metap2	chr10	93696779	93697211	432	-	9793	0.0549756	0.0432009	0.0488889	0	0.000203376	0.0490218	0.000101688	0.00588851	0.000143809	1.90427e-06	1.3985e-05	79	237	121	0	1	1437	5486	2475	2196	4917	6.02886	13.053	5.81543	6.06942	14.305	8.2991	10.1872	4.11839	5.82345
1503	Vezt	chr10	93797383	93806054	8671	-	9798	0.0362319	0.0407855	0.0221402	0.00103627	0	0.0330525	0.000518135	0.00972074	0.000732753	0.000109184	0.000174933	20	27	6	1	0	552	662	271	965	676	3.76804	2.62479	1.09467	5.24177	3.18902	2.49583	4.21539	1.34134	1.45152
1504	Vezt	chr10	93797383	93807546	10163	-	9800	0.0392157	0.04	0.0210526	0.000884173	0	0.0334228	0.000442087	0.01072	0.000625205	9.82905e-05	0.00016051	26	31	6	1	0	663	775	285	1131	701	3.76804	2.90855	1.09467	5.31074	3.18902	2.59042	4.24988	1.36478	1.50029
1505	Vezt	chr10	93797383	93809382	11999	-	9801	0.0392157	0.04	0.0210526	0.000884173	0	0.0334228	0.000442087	0.01072	0.000625205	9.82905e-05	0.00016051	26	31	6	1	0	663	775	285	1131	701	3.76804	2.90855	1.09467	5.31074	3.18902	2.59042	4.24988	1.36478	1.50029
1506	Fgd6	chr10	93977651	93981201	3550	+	9804	0.035503	0.0818182	0.0289855	0.00557103	0	0.0487689	0.00278552	0.0288064	0.00393931	0.00391977	0.00434132	12	9	2	2	0	338	110	69	359	158	1.25601	0.283761	0.205251	1.03456	0.546688	0.581675	0.790624	0.585312	0.344977
1507	Nr2c1	chr10	94031213	94033076	1863	+	9805	0.0348189	0.0646766	0.027027	0.00226244	0	0.0421742	0.00113122	0.0198733	0.00159979	0.00135041	0.00159421	25	26	5	1	0	718	402	185	442	451	2.67949	1.34786	0.547335	1.24147	1.82229	1.5249	1.53188	1.07705	0.410704
1508	Nr2c1	chr10	94031213	94033078	1865	+	9806	0.0348189	0.0646766	0.027027	0.00226244	0	0.0421742	0.00113122	0.0198733	0.00159979	0.00135041	0.00159421	25	26	5	1	0	718	402	185	442	451	2.67949	1.34786	0.547335	1.24147	1.82229	1.5249	1.53188	1.07705	0.410704
1509	Ndufa12	chr10	94056528	94057302	774	+	9808	0.0304233	0.0344294	0.032967	0	0	0.0326066	0	0.00202724	0	5.47063e-06	2.29343e-05	23	89	15	0	0	756	2585	455	1065	1495	4.43791	10.0026	1.71042	4.75898	7.65364	5.38364	6.20631	4.2262	2.04684
1510	Ndufa12	chr10	94056723	94057302	579	+	9809	0.0341246	0.0317941	0.0294118	0	0	0.0317768	0	0.00235648	0	1.43383e-05	4.03968e-05	23	42	8	0	0	674	1321	272	796	741	4.43791	8.08719	1.57359	4.48309	6.65138	4.69956	5.56723	3.26467	1.53321
1511	Tmcc3	chr10	94422892	94426816	3924	+	9810	0.035151	0.0453744	0.0262774	0.00375	0.00112708	0.0356009	0.00243854	0.00955649	0.00185469	0.000184065	0.00026957	78	103	18	18	4	2219	2270	685	4800	3549	11.6391	8.01625	2.18934	18.1393	15.2162	7.28155	16.6777	4.7675	2.06696
1512	Cep83	chr10	94625670	94626198	528	+	9823	0.0430267	0.0530973	0.060241	0	0	0.0521217	0	0.0086485	0	2.24333e-05	5.34421e-05	29	30	5	0	0	674	565	83	1169	414	2.26082	1.56069	0.273667	3.10368	1.27561	1.36506	2.18964	1.00792	1.29264
1513	Plxnc1	chr10	94626727	94629047	2320	-	9824	0.0533981	0.0191489	0.0416667	0.00164835	0	0.0380712	0.000824176	0.0174053	0.00116556	0.00232848	0.00265112	22	9	5	3	0	412	470	120	1820	744	1.84215	1.27692	0.273667	5.93148	2.64233	1.13091	4.2869	0.794371	2.32578
1514	Cradd	chr10	95144491	95146871	2380	-	9832	0	0.0540541	0.02	0	0.00552486	0.0246847	0.00276243	0.0273298	0.00390667	0.22411	0.225899	0	4	1	0	1	101	74	50	163	181	0.837342	0.425641	0.205251	1.10353	1.09338	0.489411	1.09845	0.320834	0.00717981
1515	Socs2	chr10	95219764	95224197	4433	-	9835	0.0444664	0.0360825	0.0320988	0.0031881	0	0.0375492	0.00159405	0.00631293	0.00225433	8.28076e-05	0.000139889	45	35	13	3	0	1012	970	405	941	562	4.77285	3.54701	1.36834	3.72442	2.73344	3.2294	3.22893	1.72434	0.700724
1516	Socs2	chr10	95219764	95224257	4493	-	9840	0.0444664	0.0360825	0.0320988	0.0031881	0	0.0375492	0.00159405	0.00631293	0.00225433	8.28076e-05	0.000139889	45	35	13	3	0	1012	970	405	941	562	4.77285	3.54701	1.36834	3.72442	2.73344	3.2294	3.22893	1.72434	0.700724
1517	Socs2	chr10	95219766	95224257	4491	-	9841	0.0444664	0.0360825	0.0320988	0.0031881	0	0.0375492	0.00159405	0.00631293	0.00225433	8.28076e-05	0.000139889	45	35	13	3	0	1012	970	405	941	562	4.77285	3.54701	1.36834	3.72442	2.73344	3.2294	3.22893	1.72434	0.700724
1518	Socs2	chr10	95244210	95246584	2374	-	9864	0.0441899	0.0327869	0.0464286	0.00514403	0	0.0411351	0.00257202	0.00731591	0.00363738	0.000358645	0.000480317	27	26	13	5	0	611	793	280	972	628	3.34937	2.83761	0.889419	3.24162	2.55121	2.3588	2.89642	1.29799	0.488193
1519	Socs2	chr10	95246513	95248514	2001	-	9867	0.035013	0.0354937	0.0347712	0.00158108	0.000695713	0.0350926	0.0011384	0.000367749	0.000626051	2.33775e-07	6.22731e-06	337	385	133	23	8	9625	10847	3825	14547	11499	50.6592	45.9693	14.436	52.5556	55.58	37.0215	54.0678	19.6997	2.13853
1520	Socs2	chr10	95247351	95248514	1163	-	9872	0.0345725	0.035497	0.0347712	0.00158119	0.000695713	0.0349469	0.00113845	0.000486607	0.000626128	2.45974e-07	6.33495e-06	332	385	133	23	8	9603	10846	3825	14546	11499	50.4917	45.9693	14.436	52.5556	55.58	36.9657	54.0678	19.6419	2.13853
1521	Mrpl42	chr10	95316666	95316793	127	-	9876	0.0406709	0.036116	0.0259434	0.000852515	0	0.0342434	0.000426257	0.0075402	0.000602819	1.7238e-05	4.54511e-05	97	61	11	2	0	2385	1689	424	2346	866	10.5505	6.1718	1.50517	8.55236	4.19128	6.07583	6.37182	4.52343	3.08375
1522	Mrpl42	chr10	95316666	95316821	155	-	9878	0.0409357	0.03708	0.0259434	0.000852152	0	0.034653	0.000426076	0.00778522	0.000602562	1.64769e-05	4.40817e-05	98	64	11	2	0	2394	1726	424	2347	892	10.5505	6.1718	1.50517	8.55236	4.19128	6.07583	6.37182	4.52343	3.08375
1523	Ube2n	chr10	95378174	95379150	976	+	9879	0.0472441	0.043956	0.0413793	0	0	0.0441931	0	0.00293957	0	1.67099e-05	4.44595e-05	36	24	12	0	0	762	546	290	291	467	2.42829	1.4188	0.684169	0.689707	1.45784	1.51042	1.07377	0.875663	0.543149
1524	Ube2n	chr10	95378174	95381520	3346	+	9880	0.0487106	0.0462487	0.0351967	0	0	0.0433853	0	0.00719762	0	6.74209e-06	2.57449e-05	85	45	17	0	0	1745	973	483	1431	934	6.78247	2.90855	1.36834	4.75898	3.46236	3.68645	4.11067	2.78963	0.916846
1525	Nudt4	chr10	95382868	95385149	2281	-	9881	0.0381749	0.040755	0.0421903	0.000545182	0.000414594	0.0403734	0.000479888	0.00203472	9.23398e-05	3.12128e-07	6.73379e-06	251	95	47	4	1	6575	2331	1114	7337	2412	27.2973	8.65471	3.83134	24.6915	10.9338	13.2611	17.8126	12.3926	9.72818
1526	Eea1	chr10	95878066	95881373	3307	+	9883	0.0414508	0.0459067	0.0360825	0.00108972	0.000732064	0.0411466	0.000910892	0.00491915	0.000252901	3.65128e-06	1.88975e-05	72	60	14	3	1	1737	1307	388	2753	1366	6.19633	3.61795	0.957836	7.31089	4.37351	3.59071	5.8422	2.61935	2.07704
1527	Eea1	chr10	95878066	95881380	3314	+	9887	0.0410256	0.0456969	0.0360825	0.00108617	0.000732064	0.040935	0.000909117	0.00480784	0.00025039	3.66588e-06	1.88975e-05	72	60	14	3	1	1755	1313	388	2762	1366	6.19633	3.61795	0.957836	7.31089	4.37351	3.59071	5.8422	2.61935	2.07704
1528	Btg1	chr10	96454505	96458675	4170	+	9888	0.037694	0.023622	0.0434783	0.00205339	0.00204082	0.0349314	0.0020471	0.0102123	8.88958e-06	0.000176145	0.000259835	34	12	13	2	1	902	508	299	974	490	2.51203	1.0641	0.615752	2.27603	1.45784	1.39729	1.86693	0.991073	0.578552
1529	Dcn	chr10	97353517	97354025	508	+	9889	0.0112467	0.0113859	0.0111144	0.00066934	0.000818863	0.011249	0.000744102	0.000135785	0.000105729	3.8986e-09	3.71744e-06	1805	1331	533	125	83	160491	116899	47956	186751	101360	646.679	420.747	169.127	609.839	457.305	412.184	533.572	238.891	107.858
1530	Lum	chr10	97407913	97408565	652	+	9891	0.0156868	0.0188737	0.0182333	3.39317e-05	5.30363e-05	0.0175979	4.3484e-05	0.0016858	1.3509e-05	8.00156e-07	9.71573e-06	369	431	148	1	1	23523	22836	8117	29471	18855	94.7034	62.7821	23.3986	90.3516	64.9648	60.2947	77.6582	35.7174	17.9512
1531	Atp2b1	chr10	98858682	98862005	3323	+	9899	0.044692	0.0413053	0.042654	0.000194856	0.000523149	0.0428838	0.000359003	0.00170496	0.000232139	1.58983e-07	5.31018e-06	325	181	90	2	2	7272	4382	2110	10264	3823	30.7304	12.9111	5.6786	31.5886	13.7583	16.4401	22.6734	12.8934	12.6079
1532	Atp2b1	chr10	98858695	98862005	3310	+	9900	0.044692	0.0413053	0.042654	0.000194856	0.000523149	0.0428838	0.000359003	0.00170496	0.000232139	1.58983e-07	5.31018e-06	325	181	90	2	2	7272	4382	2110	10264	3823	30.7304	12.9111	5.6786	31.5886	13.7583	16.4401	22.6734	12.8934	12.6079
1533	Atp2b1	chr10	98858981	98861449	2468	+	9902	0.0464581	0.044009	0.0426301	0.000280544	0.000747384	0.0443657	0.000513964	0.00193877	0.000330106	3.08705e-07	6.71976e-06	242	137	59	2	2	5209	3113	1384	7129	2676	23.3618	9.36411	4.10501	23.1741	9.84039	12.277	16.5073	9.95339	9.42839
1534	Atp2b1	chr10	98858981	98862005	3024	+	9904	0.0447043	0.0411335	0.0422062	0.000195446	0.000526177	0.0426813	0.000360812	0.0018322	0.000233862	1.73205e-07	5.54612e-06	325	180	88	2	2	7270	4376	2085	10233	3801	30.7304	12.8402	5.54177	31.4506	13.485	16.3708	22.4678	12.9602	12.7036
1535	Galnt4	chr10	98946013	98949109	3096	+	9907	0.0361664	0.0403785	0.0298913	0	0	0.0354787	0	0.00527733	0	4.14114e-06	1.99231e-05	80	64	22	0	0	2212	1585	736	2674	1500	9.04329	3.97265	1.91567	7.44883	4.73797	4.97721	6.0934	3.66846	1.91687
1536	Poc1b	chr10	99032592	99033936	1344	+	9908	0.0266022	0.0260223	0.0479042	0	0.00243902	0.0335096	0.00121951	0.0124695	0.00172465	0.000428776	0.000561596	22	7	8	0	1	827	269	167	843	410	3.6843	0.709402	0.410501	2.68986	1.64007	1.6014	2.16496	1.81003	0.742314
1537	Dusp6	chr10	99102161	99103351	1190	+	9910	0.0414456	0.0358744	0.0375	0.00302819	0	0.0382734	0.00151409	0.00286497	0.00214125	3.03571e-05	6.57158e-05	125	48	18	13	0	3016	1338	480	4293	998	10.383	3.83077	1.29992	11.9319	3.64459	5.17124	7.78826	4.68758	5.86003
1538	Kitl	chr10	99931879	99936136	4257	+	9917	0.0315301	0.0421422	0.0552147	0.000322789	0	0.0429624	0.000161394	0.0118636	0.000228246	4.92704e-05	9.40243e-05	102	48	18	1	0	3235	1139	326	3098	1022	14.6535	3.68889	1.16309	10.5525	4.00905	6.50182	7.28078	7.17162	4.62693
1539	Kitl	chr10	99931879	99936278	4399	+	9918	0.0357207	0.0411125	0.0567633	0.00015586	0	0.0445322	7.79302e-05	0.0109301	0.00011021	2.33814e-05	5.49257e-05	198	102	47	1	0	5543	2481	828	6416	2515	20.9335	6.5265	2.12092	18.2772	8.20033	9.86032	13.2388	9.83943	7.12544
1540	Tmtc3	chr10	100279763	100282790	3027	-	9927	0.0427105	0.0477387	0.0433333	0.000526316	0	0.0445942	0.000263158	0.00274099	0.000372161	2.14576e-06	1.47908e-05	104	57	26	2	0	2435	1194	600	3800	1526	7.03367	2.83761	1.36834	8.0006	4.46462	3.74654	6.23261	2.94	2.50031
1541	Nts	chr10	102317616	102318191	575	-	9958	0.0353698	0.0222222	0.047619	0	0	0.0350703	0	0.0127011	0	0.000256544	0.000358069	11	7	4	0	0	311	315	84	374	429	1.00481	0.851283	0.205251	1.10353	1.36672	0.687115	1.23513	0.424308	0.186104
1542	Ccdc59	chr10	105683039	105683371	332	+	10029	0.0230947	0.0434783	0.0425532	0	0	0.0363754	0	0.0115107	0	0.000156897	0.000235809	10	43	8	0	0	433	989	188	753	478	1.84215	3.26325	0.615752	2.48294	1.82229	1.90705	2.15262	1.32494	0.46715
1543	Ppp1r12a	chr10	108113067	108115512	2445	+	10179	0.0439716	0.0552597	0.049763	0.000764137	0.000537346	0.0496648	0.000650741	0.00564465	0.000160365	1.97819e-06	1.42426e-05	124	83	42	3	1	2820	1502	844	3926	1861	10.383	4.32736	2.25776	11.3112	6.65138	5.65605	8.98128	4.22245	3.29499
1544	Ppp1r12a	chr10	108113067	108115846	2779	+	10180	0.0440542	0.0552795	0.0486772	0.00116252	0.000524109	0.049337	0.000843315	0.00564165	0.000451425	2.34855e-06	1.53498e-05	143	89	46	5	1	3246	1610	945	4301	1908	12.3089	4.753	2.53142	12.5527	6.74249	6.53112	9.64758	5.12554	4.10841
1545	Ppp1r12a	chr10	108113154	108115512	2358	+	10181	0.0439716	0.0552597	0.049763	0.000764137	0.000537346	0.0496648	0.000650741	0.00564465	0.000160365	1.97819e-06	1.42426e-05	124	83	42	3	1	2820	1502	844	3926	1861	10.383	4.32736	2.25776	11.3112	6.65138	5.65605	8.98128	4.22245	3.29499
1546	Ppp1r12a	chr10	108113154	108115846	2692	+	10182	0.0440542	0.0552795	0.0486772	0.00116252	0.000524109	0.049337	0.000843315	0.00564165	0.000451425	2.34855e-06	1.53498e-05	143	89	46	5	1	3246	1610	945	4301	1908	12.3089	4.753	2.53142	12.5527	6.74249	6.53112	9.64758	5.12554	4.10841
1547	Nav3	chr10	109517120	109519980	2860	-	10200	0.0431177	0.034141	0.042654	0	0	0.0399709	0	0.0050542	0	2.11201e-05	5.14376e-05	52	31	9	0	0	1206	908	211	784	277	4.94032	2.62479	0.615752	2.345	1.18449	2.72695	1.76475	2.16409	0.820605
1548	Nav3	chr10	109517143	109519980	2837	-	10202	0.0441696	0.034141	0.042654	0	0	0.0403215	0	0.0054059	0	2.42737e-05	5.63568e-05	50	31	9	0	0	1132	908	211	775	268	4.94032	2.62479	0.615752	2.345	1.18449	2.72695	1.76475	2.16409	0.820605
1549	Nav3	chr10	109517433	109519980	2547	-	10209	0.0420954	0.03433	0.042654	0	0	0.0396932	0	0.00465301	0	2.12919e-05	5.17064e-05	45	31	9	0	0	1069	903	211	672	262	4.18671	2.62479	0.615752	2.06912	1.09338	2.47575	1.58125	1.79014	0.689955
1550	E2f7	chr10	110620699	110623234	2535	+	10213	0.0631579	0.0268817	0.0847458	0	0	0.0582618	0	0.0292411	0	0.00480528	0.00526871	6	5	5	0	0	95	186	59	109	29	0.334937	0.567522	0.205251	0.413824	0.0911147	0.369236	0.252469	0.183555	0.22819
1551	E2f7	chr10	110620699	110623245	2546	+	10214	0.0631579	0.026178	0.0847458	0	0	0.0580272	0	0.0296191	0	0.00516043	0.00564218	6	5	5	0	0	95	191	59	109	29	0.334937	0.567522	0.205251	0.413824	0.0911147	0.369236	0.252469	0.183555	0.22819
1552	Csrp2	chr10	110775148	110775375	227	+	10216	0.0498339	0.0517241	0.0353461	0	0.000572738	0.0456347	0.000286369	0.00896018	0.000404987	1.47197e-05	4.10317e-05	45	93	24	0	1	903	1798	679	1427	1746	5.19152	8.08719	3.01034	6.48324	10.2049	5.42968	8.34405	2.54679	2.63157
1553	Osbpl8	chr10	111129085	111133108	4023	+	10222	0.041129	0.0406654	0.0353357	0.000550206	0	0.0390434	0.000275103	0.00321931	0.000389055	2.46249e-06	1.55078e-05	102	66	20	2	0	2480	1623	566	3635	1108	9.29449	4.68206	1.36834	10.3456	3.91793	5.11496	7.13177	3.98077	4.54505
1554	Osbpl8	chr10	111129085	111133110	4025	+	10224	0.041129	0.0406654	0.0353357	0.000550206	0	0.0390434	0.000275103	0.00321931	0.000389055	2.46249e-06	1.55078e-05	102	66	20	2	0	2480	1623	566	3635	1108	9.29449	4.68206	1.36834	10.3456	3.91793	5.11496	7.13177	3.98077	4.54505
1555	Bbs10	chr10	111137030	111137597	567	+	10227	0.0236686	0.0331492	0.0138889	0	0	0.0235689	0	0.00963053	0	0.0390063	0.0402022	4	6	1	0	0	169	181	72	74	15	0.669873	0.496582	0.205251	0.275883	0.0911147	0.457235	0.183499	0.234797	0.130651
1556	Nap1l1	chr10	111331936	111334011	2075	+	10230	0.0388024	0.0435231	0.0415074	0.000423729	0.000550964	0.0412776	0.000487347	0.0023687	8.9969e-05	1.90644e-07	5.77134e-06	197	211	76	3	3	5077	4848	1831	7080	5445	16.4119	12.6983	4.58393	17.8634	17.7674	11.2314	17.8154	6.04889	0.0679022
1557	Nap1l1	chr10	111332614	111334011	1397	+	10233	0.0366808	0.0424601	0.0407524	0.000494723	0.000688231	0.0399644	0.000591477	0.00296911	0.000136831	4.29391e-07	7.5864e-06	164	165	65	3	3	4471	3886	1595	6064	4359	14.9884	10.641	4.10501	15.3805	15.0339	9.91149	15.2072	5.47826	0.245031
1558	Phlda1	chr10	111343920	111344510	590	+	10236	0.0342707	0.0389685	0.0350734	0.000211954	0	0.0361042	0.000105977	0.00251282	0.000149874	6.70289e-07	9.17677e-06	195	204	86	1	0	5690	5235	2452	4718	2890	20.1799	16.8838	6.43119	13.2424	10.8427	14.4983	12.0425	7.17809	1.69685
1559	Krr1	chr10	111820586	111824335	3749	+	10237	0.0502283	0.0375427	0.038674	0.00347913	0.00215983	0.0421483	0.00281948	0.00702029	0.000932885	3.8234e-05	7.78966e-05	99	33	14	7	1	1971	879	362	2012	463	8.87582	3.19231	1.2315	7.03501	1.91341	4.43321	4.47421	3.97036	3.62152
1560	Glipr1	chr10	111821352	111821432	80	-	10238	0.0345395	0.063253	0.0322581	0	0	0.0433502	0	0.0172741	0	0.000380173	0.000505314	21	21	2	0	0	608	332	62	576	219	4.01924	2.12821	0.273667	3.24162	2.00452	2.14037	2.62307	1.87282	0.87476
1561	Glipr1	chr10	111821359	111821482	123	-	10239	0.0329218	0.0537634	0.0288462	0	0.0020284	0.0385105	0.0010142	0.0133657	0.00143429	0.000550243	0.000701122	24	35	3	0	1	729	651	104	726	493	4.18671	2.27009	0.342084	3.24162	2.55121	2.26629	2.89642	1.92232	0.488193
1562	Atxn7l3b	chr10	112761332	112764333	3001	-	10288	0.0383707	0.0390782	0.0384519	0.000137155	0.000269107	0.0386336	0.000203131	0.000387152	9.33036e-05	4.20598e-08	4.29474e-06	341	351	154	1	2	8887	8982	4005	7291	7432	54.176	33.5547	14.6412	34.4853	30.7057	34.124	32.5955	19.7735	2.67263
1563	Tbc1d15	chr10	115033775	115035456	1681	-	10291	0.0467641	0.0390212	0.0288858	0.00121433	0	0.0382237	0.000607165	0.00896577	0.00085866	6.41638e-05	0.000114642	112	59	21	4	0	2395	1512	727	3294	1538	7.95475	3.75983	1.84726	8.27648	4.73797	4.52061	6.50722	3.12401	2.50211
1564	Tbc1d15	chr10	115034362	115035456	1094	-	10292	0.0476804	0.0378788	0.029661	0.00122662	0	0.0384067	0.000613309	0.00902129	0.00086735	7.12556e-05	0.000124365	111	55	21	4	0	2328	1452	708	3261	1510	7.78728	3.61795	1.77884	8.20751	4.64685	4.39469	6.42718	3.07861	2.51777
1565	Rab21	chr10	115125766	115126676	910	-	10293	0.0476684	0.0395932	0.0498512	0.00155249	0.000319387	0.0457043	0.00093594	0.00540371	0.000871938	5.20954e-06	2.23474e-05	184	109	67	8	1	3860	2753	1344	5153	3131	13.8161	7.02308	3.21559	14.07	10.3871	8.01827	12.2285	5.36989	2.60423
1566	Tmem19	chr10	115176643	115178410	1767	-	10295	0.0324826	0.0515947	0.0363636	0.00113766	0	0.040147	0.000568828	0.0101022	0.000804445	0.000124047	0.000193886	28	55	16	1	0	862	1066	440	879	1069	4.18671	3.83077	1.71042	3.37956	4.82908	3.24263	4.10432	1.33882	1.02496
1567	Thap2	chr10	115204302	115208464	4162	-	10302	0.0311739	0.0373396	0.0462287	0	0	0.0382474	0	0.00756836	0	1.44688e-05	4.05815e-05	64	32	19	0	0	2053	857	411	1979	610	8.95956	2.69573	1.50517	7.17295	2.64233	4.38682	4.90764	4.0046	3.20363
1568	Zfc3h1	chr10	115267814	115268677	863	+	10303	0.0351562	0.0327103	0.033241	0	0	0.0337025	0	0.00128664	0	6.3774e-06	2.50587e-05	45	28	12	0	0	1280	856	361	2338	953	4.10297	2.34103	0.889419	5.79354	3.37125	2.44447	4.58239	1.60927	1.71282
1569	Zfc3h1	chr10	115267938	115268676	738	+	10306	0.0360577	0.0331754	0.033241	0	0	0.034158	0	0.0016455	0	6.49137e-06	2.52438e-05	45	28	12	0	0	1248	844	361	2338	953	3.93551	2.34103	0.889419	5.79354	3.37125	2.38865	4.58239	1.5236	1.71282
1570	Zfc3h1	chr10	115267938	115268677	739	+	10307	0.0360577	0.0331754	0.033241	0	0	0.034158	0	0.0016455	0	6.49137e-06	2.52438e-05	45	28	12	0	0	1248	844	361	2338	953	3.93551	2.34103	0.889419	5.79354	3.37125	2.38865	4.58239	1.5236	1.71282
1571	Ptprb	chr10	116219757	116220056	299	+	10328	0.0416013	0.0409639	0.0546448	0	0.0013624	0.0457366	0.000681199	0.00772128	0.000963361	2.304e-05	5.43552e-05	53	34	10	0	1	1274	830	183	1546	734	5.77766	3.40513	0.752586	5.03486	3.00679	3.31179	4.02082	2.51384	1.43406
1572	Ptprb	chr10	116219780	116225443	5663	+	10329	0.0401717	0.0457355	0.0402802	0.000236072	0.001002	0.0420625	0.000619038	0.00318138	0.000541596	2.22415e-06	1.50309e-05	131	111	23	1	2	3261	2427	571	4236	1996	16.3282	10.1445	2.32617	16.2081	9.47593	9.5996	12.842	7.01688	4.76037
1573	Ptprb	chr10	116219925	116225443	5518	+	10333	0.0414488	0.0446985	0.0395833	0.000269833	0.000551876	0.0419102	0.000410855	0.00258863	0.000199435	1.23744e-06	1.14254e-05	111	86	19	1	1	2678	1924	480	3706	1812	12.7276	7.51967	1.77884	13.7252	8.0181	7.34203	10.8716	5.47654	4.0355
1574	Rab3ip	chr10	116741684	116742940	1256	-	10380	0.0498132	0.0483271	0.0690909	0.00221484	0	0.0557437	0.00110742	0.0115828	0.00156613	2.62209e-05	5.94121e-05	80	78	38	2	0	1606	1614	550	903	499	11.7228	6.31368	2.12092	4.62103	2.4601	6.71913	3.54057	4.81375	1.52801
1575	Cct2	chr10	116886901	116887150	249	-	10395	0.0440895	0.0497596	0.0543442	0.00207498	0.00153576	0.0493978	0.00180537	0.0051369	0.000381282	6.06709e-07	8.78117e-06	461	476	162	30	14	10456	9566	2981	14458	9116	36.0057	26.0351	7.93636	37.589	28.61	23.3257	33.0995	14.2295	6.3491
1576	Frs2	chr10	116905329	116909833	4504	-	10397	0.0433769	0.0429505	0.0299065	0.00171306	0	0.0387446	0.000856531	0.00765699	0.00121132	3.96537e-05	8.00288e-05	93	92	16	4	0	2144	2142	535	2335	1898	10.383	6.10086	1.642	8.55236	7.19806	6.04197	7.87521	4.37081	0.957633
1577	Frs2	chr10	116906031	116909833	3802	-	10403	0.0443593	0.0460733	0.0344828	0.00196464	0	0.0416384	0.000982318	0.00625598	0.00138921	2.35408e-05	5.51749e-05	81	88	13	4	0	1826	1910	377	2036	1485	8.95956	5.39146	1.09467	7.10398	5.01131	5.14856	6.05764	3.93807	1.47974
1578	Yeats4	chr10	117051045	117051571	526	-	10405	0.0367965	0.0385239	0.0375	0	0	0.0376068	0	0.000868634	0	2.52462e-06	1.5569e-05	17	95	48	0	0	462	2466	1280	1009	2112	1.67468	6.02992	3.28401	3.03471	6.83361	3.66287	4.93416	2.2022	2.68623
1579	Lyz2	chr10	117113445	117114025	580	-	10407	0	0.0207101	0.00925926	0	0	0.00998977	0	0.0103743	0	0.0239529	0.0249239	0	7	1	0	0	57	338	108	38	317	0.334937	2.34103	0.615752	0.413824	2.73344	1.09724	1.57363	1.08627	1.64022
1580	Cpsf6	chr10	117180571	117185372	4801	-	10409	0.0430397	0.047812	0.0426667	0.00191538	0.000805153	0.0445061	0.00136026	0.00286905	0.000785046	1.10433e-06	1.09225e-05	192	118	32	11	2	4461	2468	750	5743	2484	17.2492	6.8812	2.18934	17.1047	8.29144	8.77326	12.6981	7.70617	6.23193
1581	Cpsf6	chr10	117180571	117185406	4835	-	10412	0.0430397	0.047812	0.0426667	0.00191538	0.000805153	0.0445061	0.00136026	0.00286905	0.000785046	1.10433e-06	1.09225e-05	192	118	32	11	2	4461	2468	750	5743	2484	17.2492	6.8812	2.18934	17.1047	8.29144	8.77326	12.6981	7.70617	6.23193
1582	Cpsf6	chr10	117180572	117185372	4800	-	10416	0.0430397	0.047812	0.0426667	0.00191538	0.000805153	0.0445061	0.00136026	0.00286905	0.000785046	1.10433e-06	1.09225e-05	192	118	32	11	2	4461	2468	750	5743	2484	17.2492	6.8812	2.18934	17.1047	8.29144	8.77326	12.6981	7.70617	6.23193
1583	Mdm2	chr10	117524779	117526114	1335	-	10428	0.0413492	0.048365	0.0405904	0.000458015	0	0.0434349	0.000229008	0.00428642	0.000323866	2.20898e-06	1.49905e-05	559	423	143	3	0	13519	8746	3523	6550	3746	48.0634	25.7513	9.7152	17.8634	13.3939	27.8433	15.6286	19.2595	3.16044
1584	Mdm2	chr10	117524796	117526114	1318	-	10430	0.0414412	0.0484314	0.0405904	0.000458015	0	0.0434877	0.000229008	0.00430249	0.000323866	2.20948e-06	1.49905e-05	559	423	143	3	0	13489	8734	3523	6550	3746	48.0634	25.7513	9.7152	17.8634	13.3939	27.8433	15.6286	19.2595	3.16044
1585	Nup107	chr10	117586525	117586764	239	-	10433	0.0467551	0.0405229	0.0184332	0.000890869	0	0.035237	0.000445434	0.0148824	0.000629939	0.000141267	0.000216145	67	31	4	2	0	1433	765	217	2245	905	3.93551	1.70257	0.547335	4.96589	2.55121	2.0618	3.75855	1.72242	1.70743
1586	Nup107	chr10	117586547	117586764	217	-	10434	0.0427046	0.0443131	0.0163043	0.000521921	0	0.0344407	0.00026096	0.0157271	0.000369054	0.000116359	0.000184131	48	30	3	1	0	1124	677	184	1916	834	3.93551	1.70257	0.547335	4.96589	2.55121	2.0618	3.75855	1.72242	1.70743
1587	Rap1b	chr10	117650501	117651685	1184	-	10435	0.0427066	0.0387616	0.0397501	0.00101523	0.000479386	0.0404061	0.000747307	0.00205266	0.000378898	3.84354e-07	7.21767e-06	154	154	70	6	2	3606	3973	1761	5910	4172	24.0317	15.7487	6.9101	30.2781	20.5008	15.5635	25.3895	8.56231	6.9136
1588	Dyrk2	chr10	118691506	118695456	3950	-	10469	0.0403623	0.0369553	0.0363248	0.00297788	0.000973947	0.0378808	0.00197591	0.00217203	0.00141699	4.2848e-06	2.02074e-05	205	134	68	21	4	5079	3626	1872	7052	4107	17.2492	10.0735	4.99443	18.2772	13.9406	10.7724	16.1089	6.15722	3.06649
1589	Dyrk2	chr10	118695253	118695456	203	-	10473	0.0431034	0.0351759	0.0325203	0.003861	0	0.0369332	0.0019305	0.00550607	0.00273014	0.000674649	0.00084583	10	7	4	1	0	232	199	123	259	233	0.753608	0.496582	0.273667	0.689707	0.911147	0.507952	0.800427	0.240172	0.156582
1590	Cand1	chr10	119034716	119038885	4169	-	10474	0.037311	0.0350412	0.0486968	0.00217155	0.000627943	0.0403497	0.00139975	0.00731738	0.0010915	1.4525e-05	4.06731e-05	232	119	71	18	2	6218	3396	1458	8289	3185	25.1203	10.4282	4.51551	27.0365	12.3916	13.3547	19.7141	10.6095	10.3555
1591	Helb	chr10	119919512	119920716	1204	-	10489	0.0372493	0.030303	0.0714286	0	0	0.046327	0	0.0220143	0	0.000289558	0.000398091	13	12	10	0	0	349	396	140	592	281	1.59095	1.70257	0.615752	2.00015	1.45784	1.30309	1.72899	0.597862	0.383474
1592	Irak3	chr10	119977552	119978619	1067	-	10512	0.0364583	0.0385016	0.0263789	0	0	0.0337796	0	0.00649011	0	1.73946e-05	4.57242e-05	28	37	11	0	0	768	961	417	1323	825	4.77285	3.26325	1.29992	5.37971	3.46236	3.11201	4.42104	1.7414	1.35577
1593	Tmbim4	chr10	120060731	120060802	71	+	10514	0.0396451	0.0372624	0.0303688	0.000998752	0.00310238	0.0357588	0.00205057	0.00481751	0.00148749	1.25904e-05	3.72841e-05	143	49	14	4	3	3607	1315	461	4005	967	19.1751	6.66838	1.98409	17.9324	6.10469	9.27587	12.0185	8.88719	8.36344
1594	Llph	chr10	120067277	120067975	698	+	10515	0.0431837	0.0476673	0.0533333	0.000854701	0	0.0480615	0.00042735	0.00508626	0.000604365	9.64401e-06	3.15375e-05	51	47	12	1	0	1181	986	225	1170	508	4.52165	2.97949	0.752586	3.5175	2.18675	2.75124	2.85213	1.89487	0.940982
1595	Llph	chr10	120067277	120067976	699	+	10516	0.0431837	0.0476673	0.0533333	0.000854701	0	0.0480615	0.00042735	0.00508626	0.000604365	9.64401e-06	3.15375e-05	51	47	12	1	0	1181	986	225	1170	508	4.52165	2.97949	0.752586	3.5175	2.18675	2.75124	2.85213	1.89487	0.940982
1596	Hmga2	chr10	120197172	120200156	2984	-	10517	0.0434783	0.0229885	0.0625	0	0	0.0429889	0	0.0197603	0	0.0403579	0.0415512	1	2	3	0	0	23	87	48	26	39	0.167468	0.283761	0.205251	0.137941	0.182229	0.218827	0.160085	0.0593231	0.0313164
1597	Hmga2	chr10	120197172	120200193	3021	-	10518	0.0434783	0.0229885	0.0625	0	0	0.0429889	0	0.0197603	0	0.0403579	0.0415512	1	2	3	0	0	23	87	48	26	39	0.167468	0.283761	0.205251	0.137941	0.182229	0.218827	0.160085	0.0593231	0.0313164
1598	Msrb3	chr10	120617004	120619972	2968	-	10519	0.0410798	0.0500891	0.0489755	0.000621697	0.000477441	0.0467148	0.000549569	0.00491171	0.000102005	1.11464e-06	1.09876e-05	280	253	98	6	2	6816	5051	2001	9651	4189	24.2829	14.0462	5.13127	27.2434	15.0339	14.4868	21.1387	9.58342	8.63341
1599	Msrb3	chr10	120617867	120619972	2105	-	10520	0.0291667	0.0449438	0.15	0	0	0.0747035	0	0.0656841	0	0.00305216	0.00342288	7	4	3	0	0	240	89	20	79	155	1.75842	0.993163	0.136834	0.413824	0.728918	0.962805	0.571371	0.811218	0.222805
1600	Lemd3	chr10	120759315	120761297	1982	-	10522	0.0350877	0.0388007	0.0410095	0.00220507	0.00128205	0.0382993	0.00174356	0.00299254	0.000652674	1.5006e-05	4.15629e-05	46	22	13	4	1	1311	567	317	1814	780	4.10297	1.48975	0.752586	4.41412	2.4601	2.1151	3.43711	1.76056	1.3817
1601	Gns	chr10	121231031	121233159	2128	+	10529	0.0201672	0.0166691	0.01983	0.00183824	0.000526039	0.0188888	0.00118214	0.00192966	0.000927863	2.21855e-05	5.30879e-05	41	112	49	6	4	2033	6719	2471	3264	7604	10.5505	22.3462	8.00477	12.3457	31.7079	13.6338	22.0268	7.65174	13.6911
1602	Rassf3	chr10	121246254	121248840	2586	-	10531	0.0352369	0.0436562	0.0425532	0.00377715	0	0.0404821	0.00188857	0.00457581	0.00267085	7.89166e-05	0.000134516	29	32	12	4	0	823	733	282	1059	443	3.51684	1.91539	0.684169	3.58647	1.73118	2.0388	2.65883	1.42036	1.31189
1603	Tbk1	chr10	121382359	121383041	682	-	10534	0.0469397	0.0506485	0.0246575	0.00224215	0.00363448	0.0407486	0.00293831	0.0140581	0.000984521	0.000382332	0.000507531	102	82	18	8	7	2173	1619	730	3568	1926	8.45715	5.03676	2.25776	10.8284	7.01583	5.25056	8.92211	3.10522	2.69589
1604	Xpot	chr10	121423284	121426098	2814	-	10535	0.0452327	0.0378895	0.0425844	0.000264901	0.00145349	0.0419022	0.000859195	0.00371881	0.000840458	5.74196e-06	2.35595e-05	139	107	29	1	3	3073	2824	681	3775	2064	11.3041	7.73249	1.91567	11.1043	7.38029	6.98409	9.24229	4.73875	2.63325
1605	BC048403	chr10	121587024	121588770	1746	+	10548	0.0414201	0.025641	0.05	0	0	0.0390204	0	0.0123555	0	0.00109404	0.0013103	7	4	2	0	0	169	156	40	273	55	0.669873	0.638462	0.136834	0.965589	0.273344	0.481723	0.619467	0.299096	0.489491
1606	Srgap1	chr10	121616895	121621302	4407	-	10550	0.0336257	0.0333063	0.0411215	0.0004995	0.000617284	0.0360178	0.000558392	0.00442279	8.32855e-05	4.74159e-06	2.12682e-05	46	41	22	1	1	1368	1231	535	2002	1620	6.28006	4.54018	1.84726	7.37986	7.56252	4.2225	7.47119	2.23341	0.129162
1607	Rxylt1	chr10	121916843	121917176	333	-	10554	0.0328698	0.0453172	0.0692308	0.0100503	0.00378788	0.0491393	0.00691907	0.0184793	0.00442817	0.001472	0.00172817	26	15	9	6	1	791	331	130	597	264	8.70836	2.12821	0.752586	5.24177	1.82229	3.86305	3.53203	4.25216	2.41793
1608	Rxylt1	chr10	121917024	121917176	152	-	10556	0.0349933	0.042623	0.0679612	0.0105079	0.00403226	0.0485258	0.00727007	0.0172584	0.00457896	0.00102454	0.00123237	26	13	7	6	1	743	305	103	571	248	8.37342	1.98633	0.615752	5.10383	1.73118	3.6585	3.4175	4.14035	2.38482
1609	Rxylt1	chr10	121917024	121917480	456	-	10558	0.0396864	0.042471	0.0444444	0.00175336	0.000848896	0.0422006	0.00130113	0.00239051	0.000639553	1.75912e-06	1.34776e-05	162	66	24	6	1	4082	1554	540	3422	1178	14.6535	5.17864	1.71042	10.0697	5.10243	7.18085	7.58607	6.6998	3.51241
1610	Avpr1a	chr10	122288265	122289358	1093	+	10559	0.0344828	0.0381106	0.0295119	0.000322061	0	0.0340351	0.000161031	0.00431677	0.000227732	3.2444e-06	1.77664e-05	118	71	26	1	0	3422	1863	881	3105	877	14.0673	5.95898	2.53142	10.5525	3.37125	7.51925	6.96188	5.92412	5.07792
1611	Mon2	chr10	122827964	122831574	3610	-	10565	0.0358615	0.0394225	0.0345369	0.00175644	0.000606428	0.036607	0.00118143	0.0025267	0.000813181	3.52118e-06	1.8581e-05	87	71	22	6	1	2426	1801	637	3416	1649	9.88063	5.74616	1.91567	11.1043	6.92472	5.84749	9.0145	3.98345	2.95539
1612	Mon2	chr10	122827965	122831574	3609	-	10571	0.0358615	0.0394225	0.0345369	0.00175644	0.000606428	0.036607	0.00118143	0.0025267	0.000813181	3.52118e-06	1.8581e-05	87	71	22	6	1	2426	1801	637	3416	1649	9.88063	5.74616	1.91567	11.1043	6.92472	5.84749	9.0145	3.98345	2.95539
1613	Usp15	chr10	122940910	122949409	8499	-	10574	0.0411204	0.0504775	0.0441989	0.000442478	0	0.0452656	0.000221239	0.00476888	0.000312879	6.43311e-06	2.51869e-05	69	37	16	1	0	1678	733	362	2260	798	6.28006	2.41197	1.09467	6.96604	3.0979	3.26223	5.03197	2.69523	2.73519
1614	Usp15	chr10	122948618	122949409	791	-	10576	0.0478299	0.0420475	0.0471698	0.000740192	0	0.0456824	0.000370096	0.00316517	0.000523395	1.19415e-05	3.60311e-05	54	23	10	1	0	1129	547	212	1351	634	4.27044	1.77351	0.684169	4.13824	2.4601	2.24271	3.29917	1.8386	1.18663
1615	Atp23	chr10	126723116	126723359	243	-	10606	0.0420712	0.0144928	0.0454545	0.00206612	0	0.0340062	0.00103306	0.0169836	0.00146096	0.0022755	0.00259346	13	2	4	1	0	309	138	88	484	143	1.33975	0.425641	0.410501	1.51735	0.728918	0.725297	1.12314	0.532183	0.557509
1616	Atp23	chr10	126723116	126726418	3302	-	10607	0.0435967	0.0153061	0.046729	0.00206612	0	0.0352106	0.00103306	0.0173088	0.00146096	0.00260813	0.0029492	16	3	5	1	0	367	196	107	484	143	1.59095	0.567522	0.410501	1.51735	0.728918	0.856324	1.12314	0.64103	0.557509
1617	Atp23	chr10	126723116	126726603	3487	-	10608	0.0435967	0.0153061	0.046729	0.00206612	0	0.0352106	0.00103306	0.0173088	0.00146096	0.00260813	0.0029492	16	3	5	1	0	367	196	107	484	143	1.59095	0.567522	0.410501	1.51735	0.728918	0.856324	1.12314	0.64103	0.557509
1618	Ctdsp2	chr10	126832355	126835838	3483	+	10609	0.039709	0.0429694	0.0348189	0.00049554	0.000206868	0.0391658	0.000351204	0.00410228	0.000204122	3.08053e-07	6.71976e-06	524	268	125	9	2	13196	6237	3590	18162	9668	48.5658	20.3599	12.1098	53.5902	37.6304	27.0118	45.6103	19.1167	11.2853
1619	Ctdsp2	chr10	126832355	126835844	3489	+	10610	0.0396765	0.0429006	0.0347415	0.000494261	0.000206633	0.0391062	0.000350447	0.00410933	0.000203384	3.10139e-07	6.71976e-06	525	268	125	9	2	13232	6247	3598	18209	9679	48.5658	20.3599	12.1098	53.5902	37.6304	27.0118	45.6103	19.1167	11.2853
1620	Tsfm	chr10	126858200	126858388	188	-	10619	0.0509479	0.0337553	0.0228571	0.00207254	0	0.0358534	0.00103627	0.0141624	0.00146551	0.000563085	0.00071631	43	16	4	2	0	844	474	175	965	271	3.1819	1.4188	0.478918	3.65545	0.911147	1.69321	2.2833	1.37222	1.94051
1621	Mettl1	chr10	126881148	126882234	1086	+	10621	0.0290698	0.0262751	0.019544	0.0019685	0	0.024963	0.000984252	0.00489658	0.00139194	0.000250655	0.000351134	15	17	6	1	0	516	647	307	508	350	3.6843	4.04359	1.77884	3.24162	2.73344	3.16891	2.98753	1.21717	0.359337
1622	Mettl1	chr10	126881297	126882234	937	+	10623	0.0304878	0.0282828	0.0239044	0.00206612	0	0.0275583	0.00103306	0.00335097	0.00146096	0.000216496	0.000308854	15	14	6	1	0	492	495	251	484	288	3.51684	3.40513	1.57359	3.17265	2.55121	2.83185	2.86193	1.09112	0.439423
1623	Cdk4	chr10	126902890	126903157	267	+	10627	0.0314651	0.0314017	0.0282686	0	0.000537346	0.0303784	0.000268673	0.00182749	0.000379961	3.15873e-06	1.74947e-05	32	110	32	0	2	1017	3503	1132	1394	3722	5.61019	14.6137	4.72076	5.79354	19.3163	8.31488	12.5549	5.47303	9.56206
1624	Tspan31	chr10	126903155	126903984	829	-	10629	0.038835	0.0411555	0.0390244	0	0	0.0396716	0	0.00128858	0	2.54623e-06	1.56385e-05	32	104	32	0	0	824	2527	820	842	1409	4.27044	7.44873	2.32617	3.03471	5.46688	4.68178	4.2508	2.58593	1.71981
1625	Tspan31	chr10	126903158	126903984	826	-	10631	0.039312	0.0412208	0.0391198	0	0	0.0398842	0	0.00116148	0	2.51592e-06	1.5569e-05	32	104	32	0	0	814	2523	818	831	1407	4.27044	7.44873	2.32617	3.03471	5.46688	4.68178	4.2508	2.58593	1.71981
1626	Os9	chr10	126928879	126932115	3236	-	10640	0.00755034	0.0106135	0.0135478	0	0.00034626	0.0105706	0.00017313	0.00299898	0.000244843	9.67155e-05	0.000158445	18	41	16	0	1	2384	3863	1181	2894	2888	16.5794	16.3872	5.2681	15.5874	15.6717	12.7449	15.6296	6.4758	0.0596549
1627	Os9	chr10	126930127	126932115	1988	-	10642	0.00755034	0.0102068	0.0136054	0	0.000348311	0.0104542	0.000174155	0.00303513	0.000246293	9.60823e-05	0.00015765	18	39	16	0	1	2384	3821	1176	2894	2871	16.4956	16.1744	5.19968	15.5874	15.5806	12.6232	15.584	6.43099	0.00477299
1628	Arhgef25	chr10	127018389	127018704	315	-	10660	0.0390638	0.0393487	0.0449898	0.0026468	0.0014892	0.0411341	0.002068	0.00334216	0.000818544	8.22595e-07	9.78062e-06	237	87	44	27	2	6067	2211	978	10201	1343	20.9335	6.73932	3.21559	28.5539	4.9202	10.2962	16.737	9.37922	16.7115
1629	Arhgef25	chr10	127018393	127018704	311	-	10664	0.0391218	0.0393843	0.0449898	0.00264784	0.00149031	0.0411653	0.00206908	0.00331468	0.000818494	8.1578e-07	9.75967e-06	237	87	44	27	2	6058	2209	978	10197	1342	20.9335	6.73932	3.21559	28.5539	4.9202	10.2962	16.737	9.37922	16.7115
1630	Arhgef25	chr10	127018396	127018704	308	-	10665	0.0391165	0.0396862	0.045738	0.00260078	0.00152207	0.0415136	0.00206143	0.00366956	0.000762763	8.6508e-07	1.00245e-05	232	86	44	26	2	5931	2167	962	9997	1314	20.9335	6.73932	3.21559	28.5539	4.9202	10.2962	16.737	9.37922	16.7115
1631	Dtx3	chr10	127026241	127026832	591	-	10667	0.0389016	0.0277778	0.0405405	0.00393701	0	0.03574	0.0019685	0.00694399	0.00278388	0.000431016	0.000564105	17	13	6	2	0	437	468	148	508	556	2.51203	1.91539	0.684169	2.345	2.82456	1.70386	2.58478	0.932107	0.339096
1632	Dtx3	chr10	127026246	127026832	586	-	10668	0.0389016	0.0277778	0.0405405	0.00394477	0	0.03574	0.00197239	0.00694399	0.00278938	0.000432471	0.00056582	17	13	6	2	0	437	468	148	507	556	2.51203	1.91539	0.684169	2.345	2.82456	1.70386	2.58478	0.932107	0.339096
1633	Dtx3	chr10	127026246	127026984	738	-	10679	0.0389016	0.0277778	0.0405405	0.00394477	0	0.03574	0.00197239	0.00694399	0.00278938	0.000432471	0.00056582	17	13	6	2	0	437	468	148	507	556	2.51203	1.91539	0.684169	2.345	2.82456	1.70386	2.58478	0.932107	0.339096
1634	Dctn2	chr10	127117356	127117823	467	+	10702	0.0287816	0.0298972	0.0353833	0	0	0.031354	0	0.00353376	0	1.54911e-06	1.26886e-05	90	96	42	0	0	3127	3211	1187	4135	2693	17.5004	13.3368	4.58393	18.0703	13.6672	11.807	15.8688	6.59273	3.11346
1635	Dctn2	chr10	127117356	127117828	472	+	10704	0.0287816	0.0298972	0.0353833	0	0	0.031354	0	0.00353376	0	1.54911e-06	1.26886e-05	90	96	42	0	0	3127	3211	1187	4135	2693	17.5004	13.3368	4.58393	18.0703	13.6672	11.807	15.8688	6.59273	3.11346
1636	Mbd6	chr10	127117824	127118701	877	-	10707	0.0251451	0.0438144	0.00571429	0	0	0.0248913	0	0.0190513	0	0.00400277	0.00442977	13	17	1	0	0	517	388	175	550	328	2.67949	1.48975	0.615752	2.345	1.45784	1.595	1.90142	1.03589	0.627322
1637	Ddit3	chr10	127131960	127132157	197	+	10718	0.0338753	0.0398034	0.0457064	0	0	0.039795	0	0.00591552	0	5.32588e-06	2.25829e-05	100	81	33	0	0	2952	2035	722	2844	589	13.4812	8.01625	2.66826	10.7594	3.00679	8.05524	6.8831	5.40658	5.48194
1638	Ddit3	chr10	127131960	127132160	200	+	10721	0.0338753	0.0398034	0.0457064	0	0	0.039795	0	0.00591552	0	5.32588e-06	2.25829e-05	100	81	33	0	0	2952	2035	722	2844	589	13.4812	8.01625	2.66826	10.7594	3.00679	8.05524	6.8831	5.40658	5.48194
1639	Mars1	chr10	127132089	127132162	73	-	10722	0.0344658	0.0350195	0.0304709	0.00180018	0	0.0333187	0.00090009	0.00248176	0.00127292	1.7783e-05	4.62287e-05	70	27	11	4	0	2031	771	361	2222	636	14.9047	5.67522	2.18934	14.139	6.01357	7.58975	10.0763	6.57032	5.74553
1640	R3hdm2	chr10	127334578	127335240	662	+	10735	0.0336382	0.0364583	0.0467066	0	0	0.0389344	0	0.00687703	0	5.52123e-06	2.30435e-05	114	63	39	0	0	3389	1728	835	1817	1761	15.1559	4.89488	2.32617	6.62118	6.01357	7.45898	6.31738	6.78832	0.429646
1641	R3hdm2	chr10	127334578	127335246	668	+	10753	0.0330818	0.0367816	0.0463734	0	0	0.0387456	0	0.00685997	0	6.12003e-06	2.4459e-05	114	64	39	0	0	3446	1740	841	1836	1763	15.1559	4.89488	2.32617	6.62118	6.01357	7.45898	6.31738	6.78832	0.429646
1642	R3hdm2	chr10	127334578	127335248	670	+	10755	0.0330818	0.0367816	0.0463734	0	0	0.0387456	0	0.00685997	0	6.12003e-06	2.4459e-05	114	64	39	0	0	3446	1740	841	1836	1763	15.1559	4.89488	2.32617	6.62118	6.01357	7.45898	6.31738	6.78832	0.429646
1643	R3hdm2	chr10	127334578	127335253	675	+	10757	0.0330339	0.0367605	0.0462633	0	0	0.0386859	0	0.00682166	0	6.07488e-06	2.43717e-05	114	64	39	0	0	3451	1741	843	1841	1763	15.1559	4.89488	2.32617	6.62118	6.01357	7.45898	6.31738	6.78832	0.429646
1644	Ndufa4l2	chr10	127352368	127353023	655	+	10768	0.0344828	0.0409357	0.0632911	0	0	0.0462365	0	0.015118	0	0.000489091	0.000631334	3	7	5	0	0	87	171	79	156	171	0.753608	0.638462	0.342084	1.03456	1.18449	0.578051	1.10953	0.212309	0.106018
1645	Shmt2	chr10	127352991	127353657	666	-	10771	0.0432099	0.0364624	0.052795	0	0	0.0441558	0	0.00820731	0	3.16166e-05	6.77157e-05	14	47	17	0	0	324	1289	322	263	744	2.09335	4.82394	1.16309	1.24147	3.28013	2.69346	2.2608	1.90277	1.44155
1646	Lrp1	chr10	127374025	127374818	793	-	10774	0.0237457	0.0270512	0.0190144	0.00039359	0.000322997	0.0232705	0.000358294	0.00403943	4.99166e-05	5.61154e-06	2.32579e-05	656	302	120	14	4	27626	11164	6311	35570	12384	117.395	43.5573	22.5092	112.284	57.949	61.1539	85.1166	49.8305	38.4208
1647	Stat6	chr10	127495850	127496856	1006	+	10776	0.0356589	0.0360738	0.0179104	0.00152207	0	0.0298811	0.000761035	0.0103689	0.00107627	0.0004376	0.000571211	46	43	12	3	0	1290	1192	670	1971	1035	7.87101	4.25641	2.25776	9.72486	4.73797	4.79506	7.23141	2.84513	3.52627
1648	Zbtb39	chr10	127579566	127583218	3652	+	10789	0.0307377	0.0721311	0.0508475	0	0	0.0512388	0	0.0206995	0	0.000653258	0.000820668	15	22	3	0	0	488	305	59	412	203	2.42829	0.922223	0.205251	1.37941	0.820033	1.18526	1.09972	1.13462	0.395542
1649	Naca	chr10	127884376	127884506	130	+	10814	0.0403397	0.0504323	0.0390244	0	0	0.0432655	0	0.00624139	0	9.36565e-06	3.09437e-05	57	35	16	0	0	1413	694	410	1795	426	6.28006	2.41197	1.36834	7.10398	2.36898	3.35346	4.73648	2.58768	3.34815
1650	Ptges3	chr10	127911955	127913123	1168	+	10819	0.0386776	0.0414191	0.0465885	0.000102417	0	0.0422284	5.12085e-05	0.0040171	7.24198e-05	5.41656e-07	8.4376e-06	303	230	155	1	0	7834	5553	3327	9764	4006	28.8046	16.2453	8.89419	28.3469	14.9428	17.9814	21.6449	10.0681	9.47815
1651	Atp5b	chr10	127925988	127926257	269	+	10820	0.0331629	0.0369925	0.040354	0.000117536	0.000433557	0.0368365	0.000275547	0.00359808	0.000223461	6.91014e-07	9.28864e-06	227	277	114	1	2	6845	7488	2825	8508	4613	26.5437	29.0146	10.6046	27.7952	21.9587	22.0543	24.8769	9.99239	4.12705
1652	Baz2a	chr10	127962622	127965172	2550	+	10821	0.0462633	0.0510441	0.016	0.00199203	0	0.0377691	0.000996016	0.0190036	0.00140858	0.000619664	0.000781817	26	22	2	1	0	562	431	125	502	256	1.92589	1.20598	0.273667	1.37941	1.09338	1.13518	1.2364	0.828382	0.202258
1653	Rbms2	chr10	127965338	127969236	3898	-	10839	0.0272374	0.0337744	0.0325064	0	0.000284414	0.0311727	0.000142207	0.00346659	0.000201111	3.75244e-06	1.91129e-05	35	97	38	0	1	1285	2872	1169	2281	3516	5.35899	8.22907	3.35243	7.44883	13.1205	5.64683	10.2847	2.45103	4.01049
1654	Spryd4	chr10	128045776	128046721	945	-	10852	0.0345508	0.034749	0.0322581	0.00138504	0	0.0338526	0.000692521	0.0013845	0.000979372	0.000161633	0.000241804	35	9	3	1	0	1013	259	93	722	113	4.10297	0.922223	0.410501	2.62089	0.546688	1.8119	1.58379	2.00056	1.46668
1655	Timeless	chr10	128088125	128088808	683	+	10854	0.0260631	0.0212766	0.0941176	0.00234467	0	0.0471524	0.00117233	0.0407434	0.00165793	0.00846788	0.0090769	19	4	8	2	0	729	188	85	853	225	3.4331	0.780343	0.342084	3.37956	1.18449	1.51851	2.28203	1.6725	1.55215
1656	Timeless	chr10	128088125	128088810	685	+	10857	0.0260631	0.0212766	0.0941176	0.00234467	0	0.0471524	0.00117233	0.0407434	0.00165793	0.00846788	0.0090769	19	4	8	2	0	729	188	85	853	225	3.4331	0.780343	0.342084	3.37956	1.18449	1.51851	2.28203	1.6725	1.55215
1657	Stat2	chr10	128127242	128128722	1480	+	10866	0.0303571	0.0392157	0.0406386	0.000293427	0	0.0367371	0.000146714	0.00557086	0.000207484	8.95658e-06	3.01726e-05	85	46	28	1	0	2800	1173	689	3408	1313	13.3975	4.11453	2.18934	12.8285	5.83134	6.56711	9.32994	5.99307	4.94777
1658	Cnpy2	chr10	128162930	128163056	126	+	10883	0.0332546	0.0341385	0.0373264	0.00203562	0.000878735	0.0349065	0.00145718	0.00214178	0.000818044	1.21452e-06	1.13538e-05	169	106	43	12	2	5082	3105	1152	5895	2276	30.0606	17.6641	6.02068	26.4158	16.4007	17.9151	21.4082	12.0219	7.08175
1659	Cs	chr10	128197001	128198348	1347	+	10886	0.0413502	0.0433231	0.0359712	0.000553506	0.000246305	0.0402149	0.000399905	0.00380519	0.000217223	2.45064e-07	6.33495e-06	392	170	60	6	1	9480	3924	1668	10840	4060	42.2858	14.1171	5.54177	39.5892	17.9496	20.6482	28.7694	19.2229	15.3015
1660	Cs	chr10	128197001	128198351	1350	+	10887	0.0412415	0.043213	0.0359497	0.000551015	0.00024564	0.0401347	0.000398327	0.00375602	0.000215933	2.39846e-07	6.29609e-06	392	170	60	6	1	9505	3934	1669	10889	4071	42.2858	14.1171	5.54177	39.5892	17.9496	20.6482	28.7694	19.2229	15.3015
1661	Ankrd52	chr10	128226590	128229875	3285	+	10892	0.0625	0.027027	0	0	0	0.0298423	0	0.031345	0	0.0176645	0.0184908	2	2	0	0	0	32	74	3	26	97	0.251203	0.425641	0.0684169	0.137941	0.637803	0.24842	0.387872	0.178629	0.353456
1662	Rnf41	chr10	128274303	128277310	3007	+	10908	0.0302376	0.0374468	0.053012	0.00190114	0	0.0402321	0.00095057	0.0116399	0.00134431	0.000141353	0.000216255	28	44	22	1	0	926	1175	415	526	751	4.01924	3.54701	1.2315	1.72427	2.82456	2.93259	2.27441	1.49198	0.778023
1663	Rnf41	chr10	128275381	128277310	1929	+	10909	0.0245614	0.0273438	0.046729	0.00446429	0	0.032878	0.00223214	0.0120757	0.00315673	0.00183449	0.00212198	7	7	5	1	0	285	256	107	224	205	1.84215	1.13504	0.410501	0.896619	1.00226	1.12923	0.94944	0.715843	0.0747012
1664	Smarcc2	chr10	128324841	128326043	1202	+	10910	0.0548571	0.0360419	0.0340219	0	0	0.0416403	0	0.0114906	0	2.87053e-05	6.30898e-05	48	110	28	0	0	875	3052	823	1196	2748	4.35418	7.87437	2.12092	4.34515	9.20259	4.78316	6.77387	2.90061	3.43473
1665	Smarcc2	chr10	128324841	128326452	1611	+	10913	0.0542299	0.0360129	0.0327485	0	0	0.0409971	0	0.0115756	0	2.99978e-05	6.52016e-05	50	112	28	0	0	922	3110	855	1300	2866	4.60538	8.08719	2.25776	4.89692	9.84039	4.98344	7.36865	2.93305	3.49556
1666	Smarcc2	chr10	128324841	128326460	1619	+	10921	0.0542299	0.0360129	0.0327485	0	0	0.0409971	0	0.0115756	0	2.99978e-05	6.52016e-05	50	112	28	0	0	922	3110	855	1300	2866	4.60538	8.08719	2.25776	4.89692	9.84039	4.98344	7.36865	2.93305	3.49556
1667	Myl6	chr10	128327588	128327604	16	-	10931	0	0.0545455	0	0	0	0.0181818	0	0.0314918	0	0.23365	0.235348	0	3	0	0	0	1	55	13	2	16	0.0837342	3.90171	0.889419	0.137941	1.45784	1.62496	0.797889	2.01246	0.933306
1668	Esyt1	chr10	128346116	128346488	372	-	10936	0.0302632	0.035	0.0235602	0	0	0.0296078	0	0.00574799	0	2.21444e-05	5.30173e-05	23	35	9	0	0	760	1000	382	946	1269	3.93551	3.68889	1.36834	3.93133	5.92246	2.99758	4.92689	1.41634	1.40794
1669	Zc3h10	chr10	128379428	128380047	619	-	10937	0.0136986	0.0283401	0	0.00854701	0	0.0140129	0.0042735	0.0141727	0.00604365	0.160296	0.162197	2	7	0	4	0	146	247	93	468	262	0.753608	1.13504	0.410501	1.93118	1.27561	0.766384	1.60339	0.36244	0.46356
1670	Zc3h10	chr10	128379431	128380047	616	-	10938	0.0136986	0.0283401	0	0.00854701	0	0.0140129	0.0042735	0.0141727	0.00604365	0.160296	0.162197	2	7	0	4	0	146	247	93	468	262	0.753608	1.13504	0.410501	1.93118	1.27561	0.766384	1.60339	0.36244	0.46356
1671	Rpl41	chr10	128383978	128384255	277	-	10939	0	0.0155483	0.0155602	0	0.000679348	0.0103695	0.000339674	0.00898024	0.000480371	0.000639687	0.000804726	0	38	15	0	1	40	2444	964	150	1472	0.334937	11.4923	4.4471	0.827648	8.83813	5.42478	4.83289	5.64258	5.66427
1672	Pa2g4	chr10	128393634	128394774	1140	-	10940	0.043956	0.0387858	0.0372093	0	0	0.0399837	0	0.00352928	0	2.3809e-06	1.5425e-05	92	69	24	0	0	2093	1779	645	2602	1365	10.9692	6.95214	2.32617	11.1732	6.65138	6.74917	8.91231	4.32508	3.19745
1673	Rps26	chr10	128460397	128460469	72	-	10942	0.0335615	0.0303492	0.0309478	0.00101542	0.000579598	0.0316195	0.000797507	0.00170823	0.00030817	2.82052e-07	6.54031e-06	304	199	64	11	3	9058	6557	2068	10833	5176	60.9585	37.5274	11.7677	60.6252	38.086	36.7512	49.3556	24.6046	15.9377
1674	Suox	chr10	128505755	128506385	630	-	10959	0.0327869	0.0332481	0.0263158	0.00241546	0	0.0307836	0.00120773	0.00387609	0.00170799	0.000725727	0.00090251	6	13	1	1	0	183	391	38	414	252	0.837342	1.27692	0.136834	1.44838	1.09338	0.750367	1.27088	0.575	0.251028
1675	Rab5b	chr10	128511979	128515398	3419	-	10960	0.0389249	0.0409146	0.0385965	0.00524109	0.00609756	0.0394787	0.00566933	0.00125432	0.000605616	6.66866e-05	0.000118035	42	34	11	5	2	1079	831	285	954	328	7.28487	2.76667	1.29992	5.65559	1.54895	3.78382	3.60227	3.11943	2.90384
1676	Rab5b	chr10	128513047	128515398	2351	-	10961	0.0370787	0.0421196	0.0348259	0	0	0.038008	0	0.00373461	0	2.04591e-05	5.04253e-05	33	31	7	0	0	890	736	201	805	281	6.3638	2.48291	1.09467	4.96589	1.27561	3.31379	3.12075	2.73106	2.60942
1677	Cdk2	chr10	128533806	128534974	1168	-	10962	0.0282486	0.0431034	0.0552147	0	0	0.0421889	0	0.0135063	0	0.000175222	0.000258644	10	15	9	0	0	354	348	163	304	316	1.42348	0.851283	0.342084	0.827648	1.09338	0.872283	0.960512	0.541004	0.187899
1678	Cdk2	chr10	128533807	128534974	1167	-	10966	0.0282486	0.0431034	0.0552147	0	0	0.0421889	0	0.0135063	0	0.000175222	0.000258644	10	15	9	0	0	354	348	163	304	316	1.42348	0.851283	0.342084	0.827648	1.09338	0.872283	0.960512	0.541004	0.187899
1679	Dgka	chr10	128555999	128556291	292	-	10972	0.0310559	0.0559796	0.015873	0	0	0.0343029	0	0.0202495	0	0.00192643	0.0022227	5	22	3	0	0	161	393	189	157	440	1.42348	2.12821	0.957836	1.10353	2.64233	1.50317	1.87293	0.589242	1.08809
1680	Dgka	chr10	128556002	128556291	289	-	10979	0.0310559	0.0559796	0.015873	0	0	0.0343029	0	0.0202495	0	0.00192643	0.0022227	5	22	3	0	0	161	393	189	157	440	1.42348	2.12821	0.957836	1.10353	2.64233	1.50317	1.87293	0.589242	1.08809
1681	Tmem198b	chr10	128633957	128634361	404	-	11002	0.0714286	0.0333333	0	0	0	0.0349206	0	0.0357407	0	0.0656197	0.06704	1	1	0	0	0	14	30	14	17	59	0.0837342	0.212821	0.0684169	0.137941	0.455574	0.121657	0.296758	0.0793205	0.2246
1682	Mmp19	chr10	128634969	128636696	1727	+	11005	0.0349345	0.0389706	0.0184564	0.000463392	0	0.0307872	0.000231696	0.0108678	0.000327668	0.000131652	0.000203682	72	53	11	1	0	2061	1360	596	2158	866	11.0529	6.24274	2.25776	9.1731	4.64685	6.5178	6.90997	4.40402	3.20054
1683	Tmem198b	chr10	128635899	128636963	1064	-	11007	0.0371622	0.032967	0	0.00285714	0	0.0233764	0.00142857	0.0203529	0.00202031	0.00565252	0.00615766	11	6	0	1	0	296	182	49	350	198	2.09335	0.851283	0.273667	2.06912	1.00226	1.07277	1.53569	0.929843	0.754382
1684	Tmem198b	chr10	128635904	128636963	1059	-	11008	0.0372881	0.032967	0	0.00288184	0	0.0234184	0.00144092	0.0203957	0.00203777	0.00555194	0.00605446	11	6	0	1	0	295	182	48	347	198	2.09335	0.851283	0.273667	2.06912	1.00226	1.07277	1.53569	0.929843	0.754382
1685	Dnajc14	chr10	128653280	128655317	2037	+	11015	0.0385965	0.056	0.036855	0.00210084	0	0.0438172	0.00105042	0.0105865	0.00148552	0.000121507	0.000190723	44	49	15	2	0	1140	875	407	952	678	4.68911	2.83761	1.2315	3.37956	2.73344	2.91941	3.0565	1.73026	0.456876
1686	Ormdl2	chr10	128653770	128654748	978	-	11018	0.05	0.0505529	0.0271739	0	0	0.0425756	0	0.0133411	0	3.48997e-05	7.25559e-05	42	32	5	0	0	840	633	184	970	683	3.85177	1.56069	0.547335	3.24162	2.18675	1.9866	2.71419	1.69289	0.745904
1687	Sarnp	chr10	128713243	128713507	264	+	11022	0.0536585	0.034749	0.0384615	0	0	0.0422897	0	0.0100192	0	5.37985e-05	0.000100119	11	27	11	0	0	205	777	286	311	580	0.753608	2.27009	0.821002	0.896619	2.27787	1.28157	1.58724	0.856748	0.976691
1688	Gdf11	chr10	128716392	128720974	4582	-	11028	0.0329545	0.0318979	0.0424242	0.00116009	0.002574	0.0357589	0.00186705	0.00579648	0.000999785	4.00229e-05	8.05855e-05	29	20	7	2	2	880	627	165	1724	777	7.87101	3.47607	0.821002	12.3457	5.01131	4.05603	8.67853	3.56061	5.18623
1689	Cd63	chr10	128748609	128748691	82	+	11029	0.015829	0.0215023	0.0184607	0.000241885	0.000329197	0.0185973	0.000285541	0.00283913	6.17393e-05	5.37292e-06	2.2699e-05	1090	985	479	20	13	68861	45809	25947	82684	39490	230.018	149.471	79.9109	234.5	156.262	153.133	195.381	75.1204	55.323
1690	Bloc1s1	chr10	128755782	128755865	83	-	11039	0.0212766	0.0216718	0.0107527	0	0	0.0179004	0	0.00619323	0	0.00105408	0.00126564	5	7	1	0	0	235	323	93	347	215	2.42829	3.47607	1.16309	2.96574	2.73344	2.35582	2.84959	1.15819	0.164258
1691	Sfi1	chr11	3081849	3082026	177	-	11060	0.0191388	0.0512821	0	0	0	0.0234736	0	0.0259144	0	0.00909121	0.00972158	4	4	0	0	0	209	78	11	172	92	0.586139	0.212821	0.0684169	0.344853	0.273344	0.289126	0.309099	0.267163	0.0505646
1692	Sfi1	chr11	3081883	3082026	143	-	11064	0.0191388	0.0512821	0	0	0	0.0234736	0	0.0259144	0	0.00911546	0.00974482	4	4	0	0	0	209	78	11	171	92	0.586139	0.212821	0.0684169	0.344853	0.273344	0.289126	0.309099	0.267163	0.0505646
1693	Eif4enif1	chr11	3194089	3194577	488	+	11092	0.0506757	0.0387374	0.0366972	0	0	0.0420368	0	0.00755072	0	3.90214e-05	7.91849e-05	30	27	4	0	0	592	697	109	971	336	2.09335	1.98633	0.342084	2.62089	1.18449	1.47392	1.90269	0.98166	1.01568
1694	Eif4enif1	chr11	3194089	3194588	499	+	11094	0.0502431	0.0377095	0.0350877	0	0	0.0410134	0	0.00809991	0	4.33107e-05	8.54874e-05	31	27	4	0	0	617	716	114	991	338	2.09335	1.98633	0.342084	2.62089	1.18449	1.47392	1.90269	0.98166	1.01568
1695	Drg1	chr11	3199906	3200265	359	-	11101	0.0477178	0.0445387	0.0441426	0	0.00138122	0.0454664	0.000690608	0.00195985	0.000976667	7.04024e-06	2.63712e-05	23	84	26	0	2	482	1886	589	437	1448	2.67949	6.5265	1.98409	2.345	6.56026	3.73003	4.45263	2.44665	2.98064
1696	Drg1	chr11	3199918	3200365	447	-	11102	0.0487288	0.0445518	0.0445205	0	0.00139567	0.0459337	0.000697837	0.00242067	0.00098689	7.30744e-06	2.6873e-05	23	83	26	0	2	472	1863	584	417	1433	2.67949	6.5265	1.98409	2.345	6.56026	3.73003	4.45263	2.44665	2.98064
1697	Patz1	chr11	3257647	3259083	1436	+	11105	0.0286299	0.040367	0.0120482	0.000976562	0.00180832	0.027015	0.00139244	0.0142283	0.00058814	0.000869663	0.0010632	14	22	2	1	1	489	545	166	1024	553	2.09335	1.84445	0.410501	3.65545	2.27787	1.44943	2.96666	0.908309	0.974094
1698	Patz1	chr11	3257681	3259083	1402	+	11106	0.0286299	0.040367	0.0120482	0.000976562	0.00180832	0.027015	0.00139244	0.0142283	0.00058814	0.000869663	0.0010632	14	22	2	1	1	489	545	166	1024	553	2.09335	1.84445	0.410501	3.65545	2.27787	1.44943	2.96666	0.908309	0.974094
1699	Patz1	chr11	3258066	3259083	1017	+	11107	0.0286299	0.040367	0.0120482	0.000976562	0.00180832	0.027015	0.00139244	0.0142283	0.00058814	0.000869663	0.0010632	14	22	2	1	1	489	545	166	1024	553	2.09335	1.84445	0.410501	3.65545	2.27787	1.44943	2.96666	0.908309	0.974094
1700	Limk2	chr11	3293296	3295739	2443	-	11109	0.0468998	0.0338664	0.0527473	0.000954198	0	0.0445045	0.000477099	0.00966565	0.00067472	4.34378e-05	8.56838e-05	59	36	24	1	0	1258	1063	455	1048	631	6.615	3.61795	1.642	3.93133	2.55121	3.95832	3.24127	2.50391	0.975889
1701	Limk2	chr11	3294253	3295739	1486	-	11113	0.0476575	0.0340909	0.0527473	0.000968992	0	0.0448319	0.000484496	0.0096438	0.000685181	4.21494e-05	8.37594e-05	59	33	24	1	0	1238	968	455	1032	631	6.53127	3.26325	1.642	3.86236	2.55121	3.81217	3.20678	2.49042	0.927119
1702	Limk2	chr11	3294255	3295739	1484	-	11119	0.0476575	0.0340909	0.0527473	0.000968992	0	0.0448319	0.000484496	0.0096438	0.000685181	4.21494e-05	8.37594e-05	59	33	24	1	0	1238	968	455	1032	631	6.53127	3.26325	1.642	3.86236	2.55121	3.81217	3.20678	2.49042	0.927119
1703	Rnf185	chr11	3365972	3367989	2017	-	11122	0.0291577	0.042328	0.0360825	0.00179748	0	0.0358561	0.000898742	0.00658811	0.00127101	0.00011664	0.00018448	27	40	7	3	0	926	945	194	1669	977	3.26563	3.19231	0.615752	5.03486	4.10016	2.3579	4.56751	1.50919	0.660929
1704	Rnf185	chr11	3365980	3367989	2009	-	11125	0.0292208	0.0424178	0.0360825	0.0018018	0	0.035907	0.000900901	0.00660027	0.00127407	0.000116742	0.000184567	27	40	7	3	0	924	943	194	1665	975	3.26563	3.19231	0.615752	5.03486	4.10016	2.3579	4.56751	1.50919	0.660929
1705	Selenom	chr11	3467160	3467351	191	+	11139	0.0123967	0.0270386	0.0218038	0	0	0.020413	0	0.00741938	0	0.00012324	0.000192838	3	63	22	0	0	242	2330	1009	248	1294	1.08854	10.5701	4.31026	1.10353	7.65364	5.32297	4.37858	4.82122	4.63163
1706	Smtn	chr11	3467521	3467676	155	-	11140	0.0228137	0.0262726	0.0350877	0	0	0.028058	0	0.0063288	0	9.86898e-05	0.000161061	6	16	10	0	0	263	609	285	388	512	1.75842	2.76667	1.29992	2.06912	3.18902	1.94167	2.62907	0.750349	0.791886
1707	Smtn	chr11	3467521	3467827	306	-	11145	0.0228137	0.0228717	0.0359477	0	0	0.027211	0	0.00756625	0	0.000112839	0.000179566	6	18	11	0	0	263	787	306	388	690	1.75842	3.19231	1.29992	2.06912	3.82682	2.08355	2.94797	0.987202	1.24288
1708	Dusp18	chr11	3847578	3851296	3718	+	11202	0.0259067	0.0394089	0.0604027	0.00308166	0	0.0419061	0.00154083	0.017383	0.00217907	0.0009741	0.00117854	10	8	9	2	0	386	203	149	649	379	2.42829	0.709402	0.478918	2.68986	1.82229	1.20554	2.25608	1.06519	0.613458
1709	Dusp18	chr11	3847578	3851299	3721	+	11203	0.0259067	0.0394089	0.0604027	0.00308166	0	0.0419061	0.00154083	0.017383	0.00217907	0.0009741	0.00117854	10	8	9	2	0	386	203	149	649	379	2.42829	0.709402	0.478918	2.68986	1.82229	1.20554	2.25608	1.06519	0.613458
1710	Tcn2	chr11	3867076	3867647	571	-	11205	0	0.00561404	0.0117096	0	0.00105374	0.00577455	0.00052687	0.00585645	0.000745107	0.0412376	0.0424204	0	8	5	0	1	328	1425	427	346	949	2.09335	5.95898	1.71042	1.79324	5.10243	3.25425	3.44783	2.35018	2.33995
1711	Tcn2	chr11	3867079	3867647	568	-	11206	0	0.00561404	0.0117096	0	0.00105374	0.00577455	0.00052687	0.00585645	0.000745107	0.0412376	0.0424204	0	8	5	0	1	328	1425	427	346	949	2.09335	5.95898	1.71042	1.79324	5.10243	3.25425	3.44783	2.35018	2.33995
1712	Tcn2	chr11	3867185	3867647	462	-	11208	0	0.00586941	0.0118203	0	0.00111359	0.00589658	0.000556793	0.00591021	0.000787424	0.0340028	0.0351106	0	8	5	0	1	280	1363	423	317	898	1.75842	5.67522	1.71042	1.6553	4.9202	3.04802	3.28775	2.27535	2.30863
1713	Pes1	chr11	3928910	3930004	1094	+	11212	0.0490566	0.0347594	0.0318725	0.00180832	0	0.0385628	0.000904159	0.0092018	0.00127867	0.000117062	0.000184903	13	26	8	1	0	265	748	251	553	628	1.25601	2.48291	0.752586	1.93118	2.73344	1.49717	2.33231	0.890012	0.567286
1714	Mtfp1	chr11	4041480	4042226	746	-	11228	0.0384615	0.0350877	0	0	0	0.0245164	0	0.0212988	0	0.0234418	0.0244084	1	2	0	0	0	26	57	18	103	46	0.251203	0.212821	0.0684169	0.482795	0.273344	0.17748	0.378069	0.0963814	0.148104
1715	Rnf215	chr11	4090509	4091193	684	+	11230	0.0425656	0.0372389	0.0344333	0.00221402	0	0.0380793	0.00110701	0.00413078	0.00156555	1.54141e-05	4.21966e-05	146	41	24	6	0	3430	1101	697	2710	841	17.1655	4.54018	2.80509	10.9663	4.37351	8.17026	7.66992	7.83827	4.66183
1716	Ccdc157	chr11	4091122	4093551	2429	-	11232	0.0415584	0.029361	0.0466472	0.00255102	0	0.0391889	0.00127551	0.0088834	0.00180384	0.00020331	0.000293167	16	17	16	1	0	385	579	343	392	397	1.25601	1.63163	0.821002	1.1725	1.36672	1.23621	1.26961	0.405674	0.137334
1717	Ccdc157	chr11	4091122	4093688	2566	-	11238	0.0415584	0.0289116	0.0466472	0.00255102	0	0.0390391	0.00127551	0.0091323	0.00180384	0.000221073	0.000314665	16	17	16	1	0	385	588	343	392	397	1.25601	1.70257	0.821002	1.1725	1.36672	1.25986	1.26961	0.440794	0.137334
1718	Sf3a1	chr11	4130135	4132541	2406	+	11244	0.0403141	0.0413333	0.0361446	0.000518403	0	0.039264	0.000259202	0.00274916	0.000366567	2.54696e-06	1.56385e-05	77	93	27	1	0	1910	2250	747	1929	1420	7.53608	6.10086	2.32617	6.27633	5.28465	5.32104	5.78049	2.69107	0.701221
1719	Tbc1d10a	chr11	4165153	4165505	352	+	11245	0.0428922	0.022187	0.0463576	0.0070458	0	0.0371456	0.0035229	0.0130699	0.00498213	0.00242329	0.00275382	70	14	14	14	0	1632	631	302	1987	201	9.46196	2.83761	1.36834	9.44898	1.45784	4.55597	5.45341	4.31176	5.65059
1720	Lif	chr11	4219334	4222514	3180	+	11250	0.0509317	0.0337662	0.05	0.00436681	0	0.0448993	0.00218341	0.00965277	0.0030878	0.000778466	0.000962469	41	13	5	1	0	805	385	100	229	75	2.59576	1.13504	0.273667	0.620736	0.273344	1.33482	0.44704	1.17387	0.245643
1721	Mtmr3	chr11	4430866	4432767	1901	-	11261	0.0395683	0.0437804	0.0360111	0.000539957	0.00162206	0.0397866	0.00108101	0.00388926	0.000765163	4.96183e-06	2.1828e-05	77	63	26	1	2	1946	1439	722	1852	1233	8.79209	4.54018	2.05251	6.55221	4.73797	5.12826	5.64509	3.40806	1.28287
1722	Mtmr3	chr11	4430866	4432903	2037	-	11266	0.0395683	0.0433287	0.0360111	0.000539957	0.00162206	0.0396361	0.00108101	0.0036593	0.000765163	4.73419e-06	2.12614e-05	77	63	26	1	2	1946	1454	722	1852	1233	8.79209	4.54018	2.05251	6.55221	4.73797	5.12826	5.64509	3.40806	1.28287
1723	Mtmr3	chr11	4430867	4432767	1900	-	11267	0.0395683	0.0437804	0.0360111	0.000539957	0.00162206	0.0397866	0.00108101	0.00388926	0.000765163	4.96183e-06	2.1828e-05	77	63	26	1	2	1946	1439	722	1852	1233	8.79209	4.54018	2.05251	6.55221	4.73797	5.12826	5.64509	3.40806	1.28287
1724	Mtmr3	chr11	4430874	4432767	1893	-	11268	0.0399378	0.0439024	0.0349162	0.000541712	0.00163265	0.0395855	0.00108718	0.00450347	0.000771412	5.73021e-06	2.35237e-05	77	63	25	1	2	1928	1435	716	1846	1225	8.79209	4.54018	2.05251	6.55221	4.73797	5.12826	5.64509	3.40806	1.28287
1725	Ascc2	chr11	4633078	4635699	2621	+	11269	0.028065	0.0338983	0.0342679	0	0	0.0320771	0	0.00347947	0	2.5136e-05	5.76946e-05	19	22	11	0	0	677	649	321	695	578	3.85177	2.76667	1.16309	3.24162	3.18902	2.59384	3.21532	1.35265	0.0371976
1726	Uqcr10	chr11	4651967	4652175	208	-	11271	0.0257353	0.0274238	0.0258844	0	0.000508388	0.0263478	0.000254194	0.000934811	0.000359485	3.92384e-06	1.95004e-05	42	99	30	0	1	1632	3610	1159	1874	1967	8.20595	15.1103	4.4471	7.58677	10.0226	9.25444	8.8047	5.40836	1.7224
1727	Uqcr10	chr11	4651967	4652220	253	-	11272	0.0257353	0.0267594	0.0270042	0	0.000498008	0.0264996	0.000249004	0.000673171	0.000352145	3.49675e-06	1.85231e-05	42	100	32	0	1	1632	3737	1185	1882	2008	8.20595	15.1103	4.4471	7.58677	10.0226	9.25444	8.8047	5.40836	1.7224
1728	Nf2	chr11	4715844	4718222	2378	-	11279	0.0353031	0.0542522	0.0271493	0.000656599	0.00156006	0.0389016	0.00110833	0.0139051	0.000638845	0.00019358	0.000281411	46	37	6	1	1	1303	682	221	1523	641	6.78247	2.48291	0.957836	6.27633	3.28013	3.40774	4.77823	3.02044	2.11863
1729	Nf2	chr11	4715844	4718273	2429	-	11281	0.0353031	0.0542522	0.0271493	0.000656599	0.00156006	0.0389016	0.00110833	0.0139051	0.000638845	0.00019358	0.000281411	46	37	6	1	1	1303	682	221	1523	641	6.78247	2.48291	0.957836	6.27633	3.28013	3.40774	4.77823	3.02044	2.11863
1730	Ap1b1	chr11	4991792	4992579	787	+	11305	0.0165975	0.028481	0.0309598	0	0	0.0253461	0	0.00767719	0	0.000185343	0.000271009	4	18	10	0	0	241	632	323	332	445	1.59095	2.48291	1.2315	1.51735	2.18675	1.76845	1.85205	0.644309	0.473337
1731	Ap1b1	chr11	4991792	4992794	1002	+	11312	0.0262391	0.0328542	0.0324074	0	0	0.0305002	0	0.00369703	0	2.08615e-05	5.10152e-05	18	32	14	0	0	686	974	432	679	652	3.1819	3.47607	1.57359	2.75883	3.00679	2.74385	2.88281	1.0241	0.175334
1732	Gas2l1	chr11	5010371	5011817	1446	-	11321	0.0227743	0.0277008	0.05	0.00117925	0	0.0334917	0.000589623	0.0145072	0.000833852	0.000608011	0.000768488	11	40	24	1	0	483	1444	480	848	865	3.1819	6.02992	1.91567	3.86236	4.73797	3.70916	4.30016	2.10719	0.619149
1733	Gas2l1	chr11	5010374	5010790	416	-	11323	0.0234542	0.0277778	0.05	0.00119048	0	0.033744	0.000595238	0.0142431	0.000841794	0.000545591	0.000695859	11	40	24	1	0	469	1440	480	840	838	3.1819	6.02992	1.91567	3.86236	4.73797	3.70916	4.30016	2.10719	0.619149
1734	Ewsr1	chr11	5019686	5020063	377	-	11328	0.0404516	0.029003	0.0276356	0.000751597	0	0.0323634	0.000375799	0.00703784	0.000531459	5.44319e-05	0.000100995	129	48	27	2	0	3189	1655	977	2661	691	9.37823	4.32736	2.59984	6.3453	2.36898	5.43514	4.35714	3.52236	2.81168
1735	Ewsr1	chr11	5030077	5032248	2171	-	11342	0.0430464	0.0394737	0.0731707	0	0	0.0518969	0	0.0185101	0	0.00034498	0.000463656	13	9	6	0	0	302	228	82	239	48	1.33975	0.780343	0.273667	0.758677	0.273344	0.797919	0.516011	0.533257	0.343182
1736	Ewsr1	chr11	5030437	5030597	160	-	11344	0.0615385	0.015625	0.08	0	0	0.0523878	0	0.0331487	0	0.00728969	0.00785845	8	1	2	0	0	130	64	25	161	16	1.00481	0.354701	0.136834	0.620736	0.182229	0.498782	0.401483	0.45157	0.310071
1737	Rhbdd3	chr11	5055721	5056098	377	+	11345	0.0188679	0.0638978	0.0352941	0	0	0.0393533	0	0.0227877	0	0.00135705	0.00160156	4	20	6	0	0	212	313	170	426	238	1.00481	1.0641	0.547335	1.58633	1.00226	0.872083	1.29429	0.282798	0.412995
1738	Rhbdd3	chr11	5055977	5056098	121	+	11346	0.0188679	0.0643087	0.0318471	0	0	0.0383412	0	0.0234061	0	0.00160391	0.00187139	4	20	5	0	0	212	311	157	426	222	1.00481	1.0641	0.478918	1.58633	0.911147	0.849277	1.24874	0.322108	0.477423
1739	Rhbdd3	chr11	5055977	5056100	123	+	11352	0.0188679	0.0643087	0.0318471	0	0	0.0383412	0	0.0234061	0	0.00160391	0.00187139	4	20	5	0	0	212	311	157	426	222	1.00481	1.0641	0.478918	1.58633	0.911147	0.849277	1.24874	0.322108	0.477423
1740	Kremen1	chr11	5141550	5144952	3402	-	11372	0.0420657	0.043771	0.0483384	0.000707881	0.00226501	0.044725	0.00148644	0.00324334	0.00110105	4.76667e-06	2.13333e-05	123	39	16	3	2	2924	891	331	4238	883	8.87582	2.34103	0.957836	10.2766	3.00679	4.05823	6.64171	4.22909	5.14056
1741	Kremen1	chr11	5141551	5144952	3401	-	11374	0.0420657	0.043771	0.0483384	0.000707881	0.00226501	0.044725	0.00148644	0.00324334	0.00110105	4.76667e-06	2.13333e-05	123	39	16	3	2	2924	891	331	4238	883	8.87582	2.34103	0.957836	10.2766	3.00679	4.05823	6.64171	4.22909	5.14056
1742	Xbp1	chr11	5474904	5475993	1089	+	11378	0.0307898	0.0373974	0.0395196	0.000470441	0.000687285	0.0359023	0.000578863	0.00455287	0.000153332	2.14054e-06	1.47785e-05	184	246	102	3	3	5976	6578	2581	6377	4365	27.3811	20.6436	7.86794	21.243	17.1296	18.6309	19.1863	9.91105	2.90861
1743	Xbp1	chr11	5475242	5475993	751	+	11379	0.0307898	0.0373974	0.0394377	0.000470441	0.000687285	0.035875	0.000578863	0.00452049	0.000153332	2.09304e-06	1.46287e-05	184	246	101	3	3	5976	6578	2561	6377	4365	27.3811	20.6436	7.79952	21.243	17.1296	18.6081	19.1863	9.94821	2.90861
1744	Ccdc117	chr11	5478886	5481295	2409	-	11380	0.037037	0.0334928	0.0961538	0.00166482	0	0.0555612	0.000832408	0.0351989	0.0011772	0.00205013	0.00235666	60	21	15	3	0	1620	627	156	1802	840	5.10779	1.63163	0.478918	4.75898	2.55121	2.40611	3.65509	2.40966	1.56112
1745	Mrps24	chr11	5653981	5654448	467	-	11393	0.0228571	0.0241287	0.0250896	0.000474608	0	0.0240251	0.000237304	0.00111983	0.000335599	2.43108e-05	5.64092e-05	20	27	7	1	0	875	1119	279	2107	856	5.61019	5.53334	1.36834	9.93178	5.37577	4.17062	7.65377	2.42715	3.22158
1746	Urgcp	chr11	5663416	5665684	2268	-	11395	0.0337838	0.0481013	0.0265487	0	0.00647249	0.0361446	0.00323625	0.0109685	0.00457674	0.00194486	0.0022423	5	19	3	0	2	148	395	113	232	309	0.921076	1.56069	0.410501	1.1725	1.54895	0.964088	1.36073	0.576297	0.26619
1747	Urgcp	chr11	5664979	5665684	705	-	11402	0.0454545	0.0245098	0.0210526	0	0.00934579	0.030339	0.0046729	0.0132041	0.00660847	0.033975	0.0350842	2	5	2	0	2	44	204	95	110	214	0.251203	0.780343	0.342084	0.620736	1.00226	0.457877	0.811499	0.282937	0.26978
1748	Urgcp	chr11	5664982	5665684	702	-	11405	0.0465116	0.0246305	0.0210526	0	0.00934579	0.0307316	0.0046729	0.0137825	0.00660847	0.0348599	0.0359789	2	5	2	0	2	43	203	95	106	214	0.251203	0.780343	0.342084	0.620736	1.00226	0.457877	0.811499	0.282937	0.26978
1749	Dbnl	chr11	5749999	5750976	977	+	11408	0.0350359	0.0359155	0.0313653	0	0	0.0341056	0	0.00241354	0	2.66888e-06	1.6002e-05	83	51	17	0	0	2369	1420	542	2894	1268	13.5649	6.24274	2.59984	13.4493	7.01583	7.46917	10.2326	5.58448	4.54913
1750	Dbnl	chr11	5749999	5750980	981	+	11409	0.0349474	0.0364146	0.0313076	0	0	0.0342232	0	0.0026294	0	2.70961e-06	1.60772e-05	83	52	17	0	0	2375	1428	543	2910	1277	13.5649	6.24274	2.59984	13.4493	7.01583	7.46917	10.2326	5.58448	4.54913
1751	Polm	chr11	5777859	5779028	1169	-	11413	0.0530612	0.027027	0.028777	0	0	0.0362884	0	0.014552	0	0.000529429	0.000677101	13	6	4	0	0	245	222	139	332	202	0.921076	0.709402	0.410501	1.10353	0.728918	0.680327	0.916224	0.256526	0.264891
1752	Aebp1	chr11	5821849	5822090	241	+	11419	0.00937689	0.0113065	0.0140713	0	0	0.0115849	0	0.00235955	0	1.4449e-05	4.0551e-05	31	45	15	0	0	3306	3980	1066	4100	2753	56.7718	27.3829	7.93636	57.4526	26.6966	30.697	42.0746	24.5858	21.7477
1753	Aebp1	chr11	5821849	5822248	399	+	11420	0.00936839	0.0111773	0.0138122	0	0	0.0114526	0	0.00223464	0	1.33684e-05	3.8697e-05	31	45	15	0	0	3309	4026	1086	4112	2799	56.7718	27.4539	7.93636	57.5215	26.7877	30.7207	42.1546	24.5811	21.7321
1754	Pold2	chr11	5822179	5822257	78	-	11422	0.0452261	0.030303	0.0266667	0	0	0.0340653	0	0.00983511	0	0.000906245	0.00110367	9	2	2	0	0	199	66	75	364	85	1.33975	0.425641	0.478918	1.93118	0.546688	0.748102	1.23893	0.513071	0.978982
1755	Ykt6	chr11	5916044	5917780	1736	+	11430	0.0419599	0.0454866	0.0420127	0.000782014	0.000233536	0.0431531	0.000507775	0.00202108	0.000387832	3.34328e-07	6.83235e-06	161	258	86	4	1	3837	5672	2047	5115	4282	14.6535	15.7487	6.22594	15.9322	15.3984	12.2094	15.6653	5.21068	0.377477
1756	Nudcd3	chr11	6055690	6058244	2554	-	11507	0.0252101	0.0323575	0.0529801	0	0	0.0368492	0	0.0144196	0	0.0001208	0.000189938	9	21	8	0	0	357	649	151	431	623	2.09335	2.34103	0.615752	2.27603	2.91567	1.68338	2.59585	0.932848	0.452294
1757	Ddx56	chr11	6207544	6209180	1636	-	11510	0.0269231	0.0549242	0	0	0.00226244	0.0272824	0.00113122	0.0274639	0.00159979	0.0495141	0.0508131	7	29	0	0	1	260	528	75	407	442	1.59095	1.91539	0.342084	1.86221	2.27787	1.28281	2.07004	0.830683	0.293916
1758	Ddx56	chr11	6208963	6209180	217	-	11511	0.0304569	0.0561555	0	0	0	0.0288708	0	0.0281113	0	0.0163602	0.0171556	6	26	0	0	0	197	463	69	324	314	1.25601	1.84445	0.273667	1.6553	1.82229	1.12471	1.7388	0.793579	0.118086
1759	Tmed4	chr11	6220713	6221650	937	-	11513	0.0298622	0.0249729	0.013363	0.000556793	0	0.0227327	0.000278396	0.00847462	0.000393712	0.000193424	0.000281262	39	23	6	1	0	1306	921	449	1796	877	5.02405	2.97949	1.36834	5.31074	3.64459	3.12396	4.47767	1.83213	1.17815
1760	Ogdh	chr11	6305674	6306642	968	+	11514	0.0383772	0.0387532	0.0289093	0.000886525	0	0.0353466	0.000443262	0.00557797	0.000626868	2.01846e-05	5.00266e-05	35	46	22	1	0	912	1187	761	1128	1459	5.86139	4.18547	2.46301	5.65559	6.46915	4.16996	6.06237	1.69925	0.575268
1761	Ogdh	chr11	6305674	6309094	3420	+	11522	0.0409639	0.0415465	0.0335821	0.000725689	0.00101729	0.0386975	0.000871492	0.00443961	0.000206196	3.8438e-06	1.93048e-05	51	72	36	1	2	1245	1733	1072	1378	1966	7.87101	6.24274	3.48926	7.03501	8.92924	5.86767	7.98213	2.21482	1.33943
1762	Zmiz2	chr11	6355097	6356156	1059	+	11531	0.0363636	0.0277325	0.0254777	0	0	0.0298579	0	0.00574579	0	0.000126795	0.000197327	10	17	4	0	0	275	613	157	309	361	1.33975	1.98633	0.684169	1.31044	1.64007	1.33675	1.47525	0.651084	0.233078
1763	Zmiz2	chr11	6355097	6356162	1065	+	11545	0.0362319	0.0276423	0.025	0	0	0.0296247	0	0.00587251	0	0.000128628	0.000199639	10	17	4	0	0	276	615	160	310	362	1.33975	1.98633	0.684169	1.31044	1.64007	1.33675	1.47525	0.651084	0.233078
1764	Ppia	chr11	6369610	6369817	207	+	11547	0.0325973	0.0319297	0.0333692	0	0	0.032632	0	0.000720406	0	1.74078e-06	1.34079e-05	62	69	31	0	0	1902	2161	929	2183	1868	9.29449	7.37779	3.21559	8.96619	8.56479	6.62929	8.76549	3.1078	0.283833
1765	H2az2	chr11	6377225	6378370	1145	-	11548	0.0329835	0.0286097	0.0351803	0.000237023	0.000404858	0.0322579	0.000320941	0.00334484	0.000118677	1.73675e-06	1.34055e-05	88	64	40	1	1	2668	2237	1137	4219	2470	10.9692	6.66838	3.35243	13.9321	9.20259	6.99666	11.5673	3.81897	3.34425
1766	H2az2	chr11	6377228	6378370	1142	-	11549	0.0329835	0.0286097	0.0351803	0.000237023	0.000404858	0.0322579	0.000320941	0.00334484	0.000118677	1.73675e-06	1.34055e-05	88	64	40	1	1	2668	2237	1137	4219	2470	10.9692	6.66838	3.35243	13.9321	9.20259	6.99666	11.5673	3.81897	3.34425
1767	H2az2	chr11	6377357	6378370	1013	-	11550	0.0344203	0.0286506	0.034291	0.00025113	0.000411692	0.032454	0.000331411	0.00329442	0.000113534	2.13263e-06	1.47527e-05	76	62	37	1	1	2208	2164	1079	3982	2429	9.04329	6.38462	3.28401	13.1044	9.11147	6.23731	11.1079	2.88247	2.82344
1768	Purb	chr11	6417598	6424911	7313	-	11552	0.0340075	0.0389749	0.0408003	0.000405392	0.000392157	0.0379276	0.000398774	0.00351541	9.35845e-06	4.25871e-07	7.58518e-06	343	219	104	4	2	10086	5619	2549	9867	5100	57.7766	22.559	8.96261	42.9687	24.1454	29.7661	33.5571	25.1924	13.3101
1769	Ccm2	chr11	6546361	6546734	373	+	11556	0.0278373	0.0545455	0.0308483	0	0	0.0377437	0	0.0146284	0	0.000181295	0.000266141	13	63	12	0	0	467	1155	389	998	693	2.67949	5.1077	1.57359	4.69001	4.28239	3.12026	4.4862	1.80781	0.288226
1770	Ccm2	chr11	6546361	6546761	400	+	11557	0.0258621	0.0509601	0.034632	0.00392465	0.0047619	0.0371514	0.00434328	0.0127373	0.000592031	0.000960401	0.00116405	15	69	16	5	4	580	1354	462	1274	840	2.76323	5.1077	1.57359	4.82795	4.28239	3.14817	4.55517	1.79823	0.385765
1771	Tbrg4	chr11	6565597	6565766	169	-	11563	0.0437788	0.0220264	0.0235294	0	0	0.0297782	0	0.0121481	0	0.000941481	0.00114357	19	5	2	0	0	434	227	85	552	86	2.51203	0.993163	0.410501	2.41397	0.455574	1.30523	1.43477	1.08496	1.3848
1772	Tbrg4	chr11	6565597	6566612	1015	-	11566	0.0466102	0.0381944	0.027027	0	0	0.0372772	0	0.00982374	0	6.61211e-05	0.000117195	33	22	6	0	0	708	576	222	917	175	4.18671	2.62479	0.889419	4.27618	1.00226	2.56697	2.63922	1.64941	2.31501
1773	Igfbp3	chr11	7156085	7157506	1421	-	11579	0.0283778	0.0379471	0.0367316	0.00430486	0.00088574	0.0343522	0.0025953	0.00520954	0.00241769	0.000108057	0.000173629	335	122	49	44	3	11805	3215	1334	10221	3387	47.4773	11.2086	4.4471	34.7612	14.1228	21.0443	24.442	23.1399	14.5936
1774	Tns3	chr11	8381651	8384493	2842	-	11583	0.0471507	0.0467263	0.0470097	0.00204398	0.00137457	0.0469623	0.00170928	0.000216146	0.000473345	1.45133e-08	3.78623e-06	513	825	349	29	20	10880	17656	7424	14188	14550	38.9364	48.3103	20.3882	39.934	50.2953	35.8783	45.1147	14.21	7.32656
1775	Tns3	chr11	8381651	8384638	2987	-	11593	0.0471507	0.0467263	0.0470097	0.00204398	0.00137457	0.0469623	0.00170928	0.000216146	0.000473345	1.45133e-08	3.78623e-06	513	825	349	29	20	10880	17656	7424	14188	14550	38.9364	48.3103	20.3882	39.934	50.2953	35.8783	45.1147	14.21	7.32656
1776	Grb10	chr11	11880498	11883462	2964	-	11677	0.0401366	0.0374707	0.0411613	0.000240077	0.000345026	0.0395896	0.000292551	0.00190516	7.42102e-05	6.4675e-08	4.59665e-06	282	240	112	3	3	7026	6405	2721	12496	8695	27.2973	17.1675	7.25219	37.3131	29.5212	17.239	33.4172	10.0228	5.50974
1777	Grb10	chr11	11880507	11883462	2955	-	11680	0.0397484	0.0375293	0.0412219	0.000240635	0.000345304	0.0394999	0.00029297	0.00185881	7.40119e-05	6.12008e-08	4.59665e-06	278	240	112	3	3	6994	6395	2717	12467	8688	27.2973	17.1675	7.25219	37.3131	29.5212	17.239	33.4172	10.0228	5.50974
1778	Sec61g	chr11	16451637	16451797	160	-	11700	0.0247678	0.0721003	0.125	0	0	0.073956	0	0.0501419	0	0.00361974	0.00402481	8	23	12	0	0	323	319	96	143	93	2.17709	1.27692	0.342084	0.482795	0.455574	1.26537	0.469184	0.917557	0.0192481
1779	Egfr	chr11	16837228	16837658	430	+	11703	0.0147601	0.00793651	0.0174419	0	0	0.0133795	0	0.00490077	0	0.00168227	0.001958	4	2	6	0	0	271	252	344	377	243	1.08854	0.709402	1.02625	1.1725	0.911147	0.9414	1.04182	0.203315	0.184805
1780	Egfr	chr11	16861855	16863907	2052	+	11704	0.0430351	0.0311927	0.0358744	0.000831947	0	0.0367007	0.000415973	0.00596431	0.000588275	1.8492e-05	4.73896e-05	76	34	24	3	0	1766	1090	669	3606	1478	7.61981	3.83077	2.12092	12.0699	6.46915	4.52384	9.26951	2.81419	3.96031
1781	Egfr	chr11	16861855	16868158	6303	+	11705	0.0386193	0.0355815	0.041048	0.000800384	0.000313873	0.0384163	0.000557129	0.00273891	0.000344015	8.66249e-07	1.00245e-05	113	67	47	5	1	2926	1883	1145	6247	3186	12.6439	6.1718	3.42084	20.4153	12.6649	7.41217	16.5401	4.73497	5.48034
1782	Plek	chr11	16921205	16924149	2944	-	11715	0.0651466	0.0311355	0.028436	0	0	0.0415727	0	0.0204601	0	0.000421334	0.000552505	20	17	6	0	0	307	546	211	625	387	1.33975	1.63163	0.615752	1.93118	1.64007	1.19571	1.78562	0.52303	0.205848
1783	Cnrip1	chr11	17028564	17029372	808	+	11716	0.0407213	0.0430959	0.0515464	0	0	0.0451212	0	0.00568963	0	3.77102e-06	1.91699e-05	70	49	15	0	0	1719	1137	291	2209	1178	7.20114	3.47607	0.957836	7.37986	4.64685	3.87835	6.01336	3.14103	1.93253
1784	Ppp3r1	chr11	17148306	17150380	2074	+	11717	0.042484	0.0421811	0.0399543	0.000263348	0	0.0415398	0.000131674	0.00138138	0.000186215	1.38393e-07	5.19646e-06	431	205	70	4	0	10145	4860	1752	15189	3131	36.5081	13.9752	4.4471	41.5893	11.2071	18.3101	26.3982	16.4642	21.4835
1785	Pno1	chr11	17153197	17153933	736	-	11718	0.0480491	0.0361842	0.0493047	0.0026976	0.000662252	0.0445127	0.00167993	0.00723993	0.00143921	2.56919e-05	5.85982e-05	133	66	39	10	1	2768	1824	791	3707	1510	11.4716	5.4624	2.25776	12.2078	5.64911	6.39725	8.92846	4.67751	4.6377
1786	Wdr92	chr11	17182914	17185200	2286	+	11719	0.0428287	0.0335366	0.0447761	0.000899281	0	0.0403805	0.00044964	0.00600642	0.000635887	2.26095e-05	5.37214e-05	43	22	15	1	0	1004	656	335	1112	702	4.10297	1.91539	0.821002	2.75883	2.64233	2.27979	2.70058	1.67106	0.0823774
1787	C1d	chr11	17216695	17219176	2481	+	11720	0.0487461	0.0532075	0.0477583	0.000292312	0	0.049904	0.000146156	0.00290329	0.000206696	6.66009e-07	9.14511e-06	173	141	49	1	0	3549	2650	1026	3421	1336	12.8113	6.95214	2.73667	9.79383	4.46462	7.50005	7.12923	5.05963	3.76832
1788	Etaa1	chr11	17888752	17890225	1473	-	11722	0.0448029	0.0525394	0.0388889	0.000711744	0	0.0454104	0.000355872	0.00684551	0.000503279	2.55183e-05	5.83566e-05	25	30	7	1	0	558	571	180	1405	334	2.51203	1.84445	0.478918	4.41412	1.27561	1.6118	2.84486	1.03633	2.21927
1789	Spred2	chr11	19971447	19972597	1150	+	11732	0.0306407	0.0415335	0.0350877	0	0	0.035754	0	0.00547692	0	0.000126523	0.000197022	11	13	6	0	0	359	313	171	498	119	1.59095	0.851283	0.615752	1.31044	0.546688	1.01933	0.928566	0.508854	0.540056
1790	Spred2	chr11	19971447	19974026	2579	+	11733	0.0451613	0.0443131	0.0473485	0	0	0.0456076	0	0.00156612	0	3.51058e-06	1.85629e-05	42	60	25	0	0	930	1354	528	934	740	3.76804	3.26325	1.43675	2.62089	2.55121	2.82268	2.58605	1.2265	0.049266
1791	Actr2	chr11	20012303	20014688	2385	-	11737	0.0449508	0.0447421	0.0440126	0.00126433	0.000155569	0.0445685	0.000709948	0.000492607	0.000784009	9.00301e-07	1.01464e-05	726	314	154	31	1	16151	7018	3499	24519	6428	61.126	21.2111	10.673	73.5227	24.8743	31.0034	49.1985	26.6137	34.3996
1792	Rab1a	chr11	20174845	20176856	2011	+	11739	0.0500338	0.0506793	0.0487263	0.0020509	0.000871586	0.0498131	0.00146124	0.000994999	0.000833903	1.33157e-07	5.17068e-06	1333	761	373	61	12	26642	15016	7655	29743	13768	89.5956	39.23	19.2251	80.4198	44.5551	49.3502	62.4875	36.2604	25.3602
1793	Cep68	chr11	20177036	20179481	2445	-	11740	0.00995025	0.0255754	0.0340909	0	0	0.0232055	0	0.0122436	0	0.00209615	0.00240531	4	10	3	0	0	402	391	88	384	234	1.67468	1.20598	0.273667	1.24147	1.09338	1.05145	1.16742	0.713178	0.104719
1794	Slc1a4	chr11	20252179	20254265	2086	-	11742	0.029703	0.045156	0.0222635	0	0	0.0323741	0	0.0116777	0	0.000118069	0.000186305	33	55	12	0	0	1111	1218	539	1310	911	4.52165	3.83077	1.71042	4.34515	3.46236	3.35428	3.90376	1.46493	0.624228
1795	Sertad2	chr11	20598735	20603021	4286	+	11743	0.0332461	0.0323383	0.0398833	0.000423639	0	0.0351559	0.00021182	0.00411912	0.000299558	2.30838e-06	1.5242e-05	127	52	41	2	0	3820	1608	1028	4721	1477	14.1511	5.03676	3.01034	13.2424	5.92246	7.39939	9.58241	5.93427	5.17596
1796	Sertad2	chr11	20598735	20603023	4288	+	11745	0.0332461	0.0323383	0.0398833	0.000423639	0	0.0351559	0.00021182	0.00411912	0.000299558	2.30838e-06	1.5242e-05	127	52	41	2	0	3820	1608	1028	4721	1477	14.1511	5.03676	3.01034	13.2424	5.92246	7.39939	9.58241	5.93427	5.17596
1797	Aftph	chr11	20635083	20636050	967	-	11748	0.0403157	0.0359712	0.0446429	0.00033206	0	0.0403099	0.00016603	0.00433582	0.000234802	1.21749e-06	1.13538e-05	189	85	45	2	0	4688	2363	1008	6023	1657	19.1751	7.66155	3.21559	18.6221	6.65138	10.0174	12.6367	8.23646	8.46457
1798	Aftph	chr11	20635083	20636172	1089	-	11751	0.0403157	0.036241	0.0446429	0.00033206	0	0.0403999	0.00016603	0.00420154	0.000234802	1.1356e-06	1.10917e-05	189	86	45	2	0	4688	2373	1008	6023	1657	19.1751	7.73249	3.21559	18.6221	6.65138	10.0411	12.6367	8.22641	8.46457
1799	Lgalsl	chr11	20773354	20776371	3017	-	11752	0.0376355	0.0394366	0.0510806	0.000556948	0.00216216	0.0427176	0.00135956	0.00729834	0.00113506	1.23935e-05	3.69002e-05	184	84	52	4	4	4889	2130	1018	7182	1850	19.0077	7.23591	3.35243	21.7947	7.56252	9.86533	14.6786	8.15212	10.0637
1800	Lgalsl	chr11	20773573	20776371	2798	-	11753	0.0379534	0.0403696	0.0549102	0.00057282	0.00226372	0.0444111	0.00141827	0.00917242	0.00119565	2.61426e-05	5.93127e-05	181	83	52	4	4	4769	2056	947	6983	1767	18.3378	6.95214	3.14718	21.0361	7.10695	9.47904	14.0715	7.90427	9.84936
1801	Peli1	chr11	21098523	21100327	1804	+	11755	0.0374072	0.038816	0.0373134	0.000451875	0.000958773	0.0378455	0.000705324	0.000841732	0.000358431	4.69398e-07	7.91545e-06	131	139	50	2	3	3502	3581	1340	4426	3129	13.0625	8.72565	3.35243	13.2424	9.74928	8.3802	11.4958	4.86426	2.46999
1802	Vps54	chr11	21269858	21271124	1266	+	11757	0.0455607	0.0351438	0.0689655	0	0	0.04989	0	0.0173215	0	9.43428e-05	0.000155305	39	22	18	0	0	856	626	261	731	345	3.76804	1.70257	0.752586	2.20706	1.45784	2.0744	1.83245	1.54173	0.529782
1803	Vps54	chr11	21269858	21271133	1275	+	11760	0.0453488	0.0351438	0.0684411	0	0	0.0496446	0	0.0170592	0	8.95375e-05	0.000148973	39	22	18	0	0	860	626	263	737	349	3.76804	1.70257	0.752586	2.20706	1.45784	2.0744	1.83245	1.54173	0.529782
1804	Ugp2	chr11	21271125	21272021	896	-	11762	0.0425318	0.0436774	0.0458959	0.00146843	0.00101937	0.044035	0.0012439	0.0017103	0.000317534	4.22263e-07	7.58518e-06	127	124	52	6	3	2986	2839	1133	4086	2943	14.4023	9.43505	3.76293	15.0356	11.8449	9.20009	13.4403	5.32357	2.25616
1805	Mdh1	chr11	21506691	21507379	688	-	11764	0.0346497	0.0343616	0.0348567	0.000795039	0.00027894	0.0346226	0.000536989	0.000248664	0.000364937	2.14948e-07	5.96096e-06	315	176	45	10	1	9091	5122	1291	12578	3585	39.9412	18.6573	4.78918	45.7965	16.674	21.1292	31.2353	17.7059	20.5927
1806	Mdh1	chr11	21506691	21507442	751	-	11765	0.0345502	0.0340011	0.0360559	0.000786164	0.000261575	0.0348691	0.000523869	0.00106388	0.00037094	2.2057e-07	6.00957e-06	318	185	49	10	1	9204	5441	1359	12720	3823	40.1087	19.6504	4.92601	46.0034	17.5851	21.5617	31.7943	17.669	20.0948
1807	Ehbp1	chr11	21955824	21956780	956	-	11792	0.0417671	0.0498392	0.0457746	0.00174095	0	0.0457936	0.000870474	0.00403611	0.00123104	9.76327e-06	3.17669e-05	52	62	26	5	0	1245	1244	568	2872	915	4.52165	3.33419	1.57359	7.72471	2.91567	3.14314	5.32019	1.48329	3.40051
1808	Ehbp1	chr11	21955831	21956780	949	-	11796	0.0417732	0.0511974	0.0461255	0	0	0.0463653	0	0.00471664	0	4.00061e-06	1.96426e-05	49	62	25	0	0	1173	1211	542	2757	895	4.52165	3.33419	1.50517	7.72471	2.91567	3.12034	5.32019	1.51957	3.40051
1809	Ehbp1	chr11	21984562	22003233	18671	-	11831	0.031072	0.0451011	0.0229885	0.00146413	0	0.0330539	0.000732064	0.0111887	0.0010353	0.000289273	0.00039784	60	58	10	3	0	1931	1286	435	2049	1121	10.0481	4.89488	1.50517	8.27648	5.19354	5.48272	6.73501	4.3017	2.17997
1810	Tmem17	chr11	22468659	22469231	572	+	11832	0.035461	0.0461538	0.0517241	0	0	0.0444463	0	0.00826494	0	0.000221595	0.000315346	20	3	6	0	0	564	65	116	474	71	3.1819	0.283761	0.410501	2.41397	0.546688	1.29205	1.48033	1.63788	1.32037
1811	B3gnt2	chr11	22784738	22785992	1254	-	11833	0.0345324	0.0352035	0.0521739	0.000578369	0	0.0406366	0.000289184	0.00999724	0.000408969	2.43079e-05	5.64092e-05	48	32	24	1	0	1390	909	460	1729	679	7.03367	2.62479	1.36834	6.06942	2.64233	3.6756	4.35587	2.97526	2.42332
1812	Commd1	chr11	22849727	22849949	222	-	11835	0.039528	0.0401094	0.0357143	0.0016269	0.00130378	0.0384506	0.00146534	0.00238745	0.000228478	6.10254e-06	2.44259e-05	67	44	15	3	1	1695	1097	420	1844	767	9.46196	5.53334	1.77884	8.34545	4.46462	5.59138	6.40504	3.84189	2.74416
1813	Commd1	chr11	22849740	22849949	209	-	11837	0.0394501	0.040293	0.0357143	0.00163845	0.00131234	0.0384858	0.00147539	0.00243693	0.000230597	6.22931e-06	2.47104e-05	66	44	15	3	1	1673	1092	420	1831	762	9.46196	5.53334	1.77884	8.34545	4.46462	5.59138	6.40504	3.84189	2.74416
1814	Commd1	chr11	22849740	22850057	317	-	11838	0.0394501	0.0374288	0.0316456	0.00160085	0.00121212	0.0361748	0.00140649	0.00405055	0.000274875	7.94368e-06	2.80823e-05	66	46	15	3	1	1673	1229	474	1874	825	9.46196	5.8171	1.91567	8.48339	4.64685	5.73158	6.56512	3.77387	2.71284
1815	Zrsr1	chr11	22924514	22926496	1982	+	11840	0.0383877	0.0351014	0.0379538	0.00065703	0	0.0371476	0.000328515	0.00178532	0.000464591	6.53002e-06	2.53148e-05	40	45	23	1	0	1042	1282	606	1522	1331	3.26563	3.12137	1.36834	3.79339	3.64459	2.58511	3.71899	1.05623	0.105215
1816	Cct4	chr11	22953151	22953336	185	+	11841	0.0430974	0.0585498	0.0489731	0.000279018	0.000620347	0.0502068	0.000449683	0.00779973	0.000241356	7.63027e-06	2.74937e-05	246	151	62	2	2	5708	2579	1266	7168	3224	19.0914	7.87437	3.69451	19.9325	12.3005	10.2201	16.1165	7.96196	5.39666
1817	Xpo1	chr11	23246107	23246886	779	+	11864	0.0425532	0.0324401	0.0731707	0.000528821	0	0.049388	0.00026441	0.0212081	0.000373933	6.90949e-05	0.000121426	46	23	9	1	0	1081	709	123	1891	799	5.35899	2.69573	0.684169	7.86266	3.37125	2.91296	5.61695	2.34497	3.17591
1818	Xpo1	chr11	23246107	23247013	906	+	11866	0.0392806	0.0346192	0.0569395	0.000570125	0	0.0436131	0.000285063	0.011774	0.00040314	1.3009e-05	3.80542e-05	83	35	16	2	0	2113	1011	281	3508	1365	9.04329	3.61795	1.02625	12.3457	5.37577	4.5625	8.86076	4.09113	4.92852
1819	Xpo1	chr11	23246107	23247597	1490	+	11867	0.0388032	0.0338491	0.0569395	0.000566251	0	0.0431973	0.000283126	0.0121562	0.0004004	1.47269e-05	4.10347e-05	83	35	16	2	0	2139	1034	281	3532	1388	9.12703	3.61795	1.02625	12.3457	5.46688	4.59041	8.90632	4.13701	4.86409
1820	Ahsa2	chr11	23437881	23440397	2516	-	11869	0.0408602	0.0419269	0.0547264	0.00429415	0.00275482	0.0458378	0.00352449	0.00771617	0.00108847	1.30185e-05	3.80604e-05	57	47	22	8	3	1395	1121	402	1863	1089	6.78247	4.04359	1.36834	7.31089	4.64685	4.0648	5.97887	2.70713	1.88376
1821	Ahsa2	chr11	23437881	23440551	2670	-	11871	0.0415315	0.0446571	0.0518868	0.00430416	0.00261097	0.0460251	0.00345756	0.00531148	0.00119727	7.99931e-06	2.82019e-05	64	56	22	9	3	1541	1254	424	2091	1149	7.87101	4.61112	1.50517	8.62133	5.01131	4.66243	6.81632	3.18323	2.55267
1822	Usp34	chr11	23439188	23439741	553	+	11872	0.0396975	0.0378378	0.0310263	0.00288462	0.00149701	0.0361872	0.00219081	0.00456522	0.000981188	1.45584e-05	4.0708e-05	42	42	13	6	2	1058	1110	419	2080	1336	4.85658	3.47607	1.16309	7.37986	4.82908	3.16525	6.10447	1.86626	1.80367
1823	Usp34	chr11	23439188	23440560	1372	+	11879	0.0401747	0.0374665	0.0298165	0.002693	0.00142045	0.0358192	0.00205673	0.00537197	0.000899824	1.48007e-05	4.11587e-05	46	42	13	6	2	1145	1121	436	2228	1408	5.02405	3.47607	1.16309	7.37986	5.01131	3.22107	6.19559	1.94307	1.67482
1824	Ahsa2	chr11	23439729	23440397	668	-	11880	0.0411899	0.0438024	0.0478873	0.00434311	0.00331492	0.0442932	0.00382901	0.00337556	0.000727039	9.69562e-06	3.16662e-05	54	47	17	8	3	1311	1073	355	1842	905	6.3638	3.90171	1.2315	7.10398	3.91793	3.83234	5.51096	2.56685	2.25287
1825	Ahsa2	chr11	23440059	23440551	492	-	11881	0.0463659	0.0434132	0.05	0.004329	0.00235849	0.046593	0.00334375	0.00329928	0.00139336	2.77e-05	6.16482e-05	37	29	12	5	1	798	668	240	1155	424	4.01924	2.62479	0.752586	4.34515	2.27787	2.46554	3.31151	1.63914	1.46179
1826	0610010F05Rik	chr11	23523250	23525480	2230	-	11891	0.0313112	0.0319149	0.0552764	0	0	0.0395008	0	0.0136654	0	5.93469e-05	0.000107948	16	21	11	0	0	511	658	199	1039	589	2.59576	2.05727	0.547335	4.13824	2.18675	1.73345	3.1625	1.06191	1.37991
1827	Pex13	chr11	23597282	23599291	2009	-	11900	0.034548	0.045	0.0335366	0.00239904	0.00248756	0.0376949	0.0024433	0.00634661	6.25944e-05	2.09162e-05	5.10817e-05	73	45	11	6	2	2113	1000	328	2501	804	7.95475	3.05043	1.09467	7.79369	3.0979	4.03328	5.44579	3.53407	3.32042
1828	Pus10	chr11	23681359	23682876	1517	+	11902	0.0378072	0.0659341	0.0188679	0.000876424	0	0.0408697	0.000438212	0.0236821	0.000619725	0.000486056	0.000627781	20	12	1	1	0	529	182	53	1141	373	2.42829	0.567522	0.136834	4.41412	1.45784	1.04422	2.93598	1.21784	2.09041
1829	Rel	chr11	23686846	23692264	5418	-	11917	0.02589	0.0373444	0.0301887	0.00237342	0	0.031141	0.00118671	0.00578629	0.00167826	0.000156067	0.000234856	16	18	8	3	0	618	482	265	1264	319	3.09816	1.27692	0.957836	3.93133	1.09338	1.77764	2.51235	1.15468	2.00673
1830	Papolg	chr11	23810144	23813957	3813	-	11918	0.0318182	0.0295359	0.0608365	0.00104712	0	0.0407302	0.00052356	0.0174499	0.000740426	0.000267098	0.000370691	28	21	16	1	0	880	711	263	955	455	3.01443	1.98633	0.615752	2.41397	1.45784	1.87217	1.9359	1.20341	0.676091
1831	Papolg	chr11	23812645	23813957	1312	-	11919	0.0255102	0.0337079	0.0636364	0	0	0.0409515	0	0.0200687	0	0.000292097	0.000401262	15	12	7	0	0	588	356	110	583	273	1.92589	0.922223	0.273667	1.44838	0.911147	1.04059	1.17977	0.832445	0.379884
1832	Fancl	chr11	26421360	26421883	523	+	11942	0.0465116	0.0637255	0	0	0	0.0367457	0	0.0329661	0	0.00159528	0.00186258	14	13	0	0	0	301	204	26	502	134	1.75842	0.709402	0.0684169	2.20706	0.637803	0.845412	1.42243	0.85317	1.10963
1833	Vrk2	chr11	26421397	26421444	47	-	11944	0.0236842	0.0323625	0.031746	0	0	0.0292642	0	0.00484226	0	0.000143628	0.000219197	9	10	6	0	0	380	309	189	448	258	1.42348	0.922223	0.547335	1.37941	1.09338	0.964346	1.2364	0.439589	0.202258
1834	Vrk2	chr11	26421400	26421444	44	-	11947	0.0236842	0.0323625	0.031746	0	0	0.0292642	0	0.00484226	0	0.000143628	0.000219197	9	10	6	0	0	380	309	189	448	258	1.42348	0.922223	0.547335	1.37941	1.09338	0.964346	1.2364	0.439589	0.202258
1835	Efemp1	chr11	28876318	28876740	422	+	11960	0.0065407	0.00847971	0.00451128	0.000286164	0.000220361	0.00651056	0.000253263	0.00198439	4.65295e-05	6.88037e-05	0.000121093	36	28	6	2	1	5504	3302	1330	6989	4538	23.5293	10.8539	4.51551	25.1053	18.5874	12.9662	21.8464	9.6813	4.60886
1836	Efemp1	chr11	28876318	28876743	425	+	11961	0.0065407	0.00847971	0.00451128	0.000286164	0.000220361	0.00651056	0.000253263	0.00198439	4.65295e-05	6.88037e-05	0.000121093	36	28	6	2	1	5504	3302	1330	6989	4538	23.5293	10.8539	4.51551	25.1053	18.5874	12.9662	21.8464	9.6813	4.60886
1837	Pnpt1	chr11	29111483	29111764	281	+	11963	0.0422374	0.0577778	0.0511727	0.00183655	0.000922509	0.050396	0.00137953	0.00779923	0.000646323	1.38456e-05	3.9461e-05	74	65	24	4	1	1752	1125	469	2178	1084	5.35899	2.69573	1.09467	5.1728	3.18902	3.0498	4.18091	2.15409	1.40275
1838	Pnpt1	chr11	29111483	29112010	527	+	11964	0.0422133	0.0603147	0.049896	0.00180668	0.000922509	0.050808	0.0013646	0.00908506	0.000625206	2.32682e-05	5.47511e-05	74	69	24	4	1	1753	1144	481	2214	1084	5.35899	2.76667	1.16309	5.31074	3.18902	3.09625	4.24988	2.11728	1.50029
1839	Ppp4r3b	chr11	29168551	29170797	2246	+	11968	0.0376862	0.0367601	0.0283019	0.000505221	0.000355114	0.0342494	0.000430167	0.00517149	0.000106142	1.38427e-06	1.20302e-05	172	118	33	3	1	4564	3210	1166	5938	2816	22.692	12.3436	4.31026	21.243	12.2094	13.1153	16.7262	9.21511	6.38771
1840	Ccdc88a	chr11	29454805	29456006	1201	+	11985	0.0331126	0.0539216	0.0263158	0	0	0.0377833	0	0.0143834	0	0.00143955	0.00169249	5	11	1	0	0	151	204	38	56	199	1.17228	0.922223	0.0684169	0.551765	0.820033	0.720973	0.685899	0.578795	0.189694
1841	Ccdc88a	chr11	29454805	29456134	1329	+	11986	0.0331126	0.0539216	0.0263158	0	0	0.0377833	0	0.0143834	0	0.00143955	0.00169249	5	11	1	0	0	151	204	38	56	199	1.17228	0.922223	0.0684169	0.551765	0.820033	0.720973	0.685899	0.578795	0.189694
1842	Ccdc88a	chr11	29457694	29460808	3114	+	11994	0.0352078	0.0392707	0.0393013	0.00358102	0.000723066	0.0379266	0.00215204	0.00235459	0.00202088	2.1811e-05	5.25128e-05	72	56	18	8	1	2045	1426	458	2234	1383	8.62462	4.25641	1.43675	7.72471	5.10243	4.7726	6.41357	3.62163	1.85424
1843	Prorsd1	chr11	29461756	29463250	1494	-	12000	0.0350757	0.0498575	0.0617284	0.000682594	0	0.0488872	0.000341297	0.0133528	0.000482667	7.61129e-05	0.000131017	51	70	15	1	0	1454	1404	243	1465	624	6.94994	5.39146	0.889419	5.44868	3.0979	4.41027	4.27329	3.14714	1.66225
1844	Prorsd1	chr11	29461756	29463662	1906	-	12001	0.04334	0.0481704	0.0702247	0.000452899	0	0.0539117	0.000226449	0.0143324	0.000320248	1.26622e-05	3.73696e-05	109	104	25	1	0	2515	2159	356	2208	996	13.3975	8.72565	1.36834	9.03516	5.01131	7.83049	7.02323	6.06432	2.84529
1845	Rtn4	chr11	29692029	29694414	2385	+	12019	0.0470051	0.0467595	0.0534138	0.00211286	0.000593824	0.0490595	0.00135334	0.00377298	0.00107412	1.58808e-06	1.28291e-05	1400	930	460	58	8	29784	19889	8612	27451	13472	133.723	64.4847	26.751	93.8001	52.6643	74.9864	73.2322	54.254	29.0874
1846	Sptbn1	chr11	30049394	30050495	1101	-	12034	0.046408	0.0415915	0.0443706	0.002688	0.00137788	0.0441234	0.00203294	0.00241778	0.000926388	5.74896e-07	8.60874e-06	323	438	227	41	24	6960	10531	5116	15253	17418	27.9672	32.4197	15.7359	47.5898	66.4226	25.3743	57.0062	8.63886	13.3169
1847	Sptbn1	chr11	30056842	30059001	2159	-	12039	0.0325134	0.0464886	0.0538262	0.000299043	0.000561325	0.0442761	0.000430184	0.0108273	0.000185461	5.78062e-05	0.000105827	115	188	83	1	2	3537	4044	1542	3344	3563	17.8354	13.3368	5.19968	11.3112	12.6649	12.1239	11.9881	6.40456	0.957253
1848	Acyp2	chr11	30455991	30456324	333	-	12041	0.0274194	0.0241135	0.025641	0.000366703	0	0.0257246	0.000183352	0.00165452	0.000259298	3.59345e-05	7.4321e-05	34	17	3	1	0	1240	705	117	2727	433	4.18671	1.70257	0.342084	7.31089	1.45784	2.07712	4.38436	1.94949	4.13873
1849	Acyp2	chr11	30456145	30456439	294	-	12042	0.0212314	0.0188679	0.038961	0	0	0.0263535	0	0.0109822	0	0.000430628	0.000563788	10	3	3	0	0	471	159	77	766	167	2.00962	0.567522	0.273667	2.62089	0.820033	0.95027	1.72046	0.929115	1.2734
1850	Acyp2	chr11	30563998	30565325	1327	-	12043	0	0	0	0.00606061	0	0	0.0030303	0	0.0042855	0.311648	0.31314	0	0	0	1	0	83	17	34	165	36	0.586139	0.14188	0.136834	0.965589	0.546688	0.288285	0.756139	0.257962	0.296208
1851	Psme4	chr11	30829663	30830361	698	+	12050	0.0361353	0.046683	0.0473485	0.000709891	0	0.0433889	0.000354946	0.00629064	0.000501969	1.07427e-05	3.36663e-05	141	38	25	6	0	3902	814	528	8452	2327	16.077	2.90855	1.71042	29.4505	9.47593	6.89865	19.4632	7.9712	14.1241
1852	Psme4	chr11	30829663	30831150	1487	+	12051	0.0355292	0.0458515	0.0482375	0.000691962	0	0.0432061	0.000345981	0.00675453	0.000489291	1.27226e-05	3.74847e-05	144	42	26	6	0	4053	916	539	8671	2368	16.5794	3.19231	1.71042	30.0712	9.56705	7.1607	19.8191	8.19039	14.4986
1853	Erlec1	chr11	30875050	30878726	3676	-	12059	0.0454545	0.0731707	0	0	0	0.0395418	0	0.036942	0	0.00554913	0.0060522	9	6	0	0	0	198	82	25	131	54	0.921076	0.354701	0.0684169	0.482795	0.182229	0.448065	0.332512	0.433929	0.212532
1854	Erlec1	chr11	30879783	30881776	1993	-	12060	0.0247678	0.0363843	0.0174757	0.00269469	0.00188088	0.0262093	0.00228778	0.00953635	0.000575453	0.000366254	0.000488864	80	64	9	10	3	3230	1759	515	3711	1595	18.0028	7.44873	2.66826	16.8978	9.2937	9.37328	13.0958	7.84636	5.37692
1855	Erlec1	chr11	30880953	30881776	823	-	12061	0.0199521	0.0409154	0.0124069	0.000349773	0.000759878	0.0244248	0.000554826	0.0147711	0.000289989	0.00331791	0.00370646	50	59	5	1	1	2506	1442	403	2859	1316	13.9836	6.10086	2.18934	13.3803	7.74475	7.4246	10.5625	6.00753	3.98494
1856	Asb3	chr11	31051242	31051471	229	+	12064	0.0478088	0.0532972	0.039924	0	0	0.04701	0	0.00672231	0	1.0145e-05	3.24514e-05	24	59	21	0	0	502	1107	526	647	1101	1.50722	2.48291	1.09467	1.58633	3.0979	1.69493	2.34211	0.712902	1.06885
1857	Asb3	chr11	31051242	31052704	1462	+	12066	0.0373726	0.0506757	0.0385233	0.00111732	0.00150376	0.0421905	0.00131054	0.00737085	0.000273255	1.92313e-05	4.86393e-05	33	60	24	1	2	883	1184	623	895	1330	3.01443	2.76667	1.36834	2.345	3.82682	2.38315	3.08591	0.887538	1.0478
1858	Stc2	chr11	31309440	31310143	703	-	12067	0	0.0340136	0	0	0	0.0113379	0	0.0196378	0	0.163738	0.165647	0	5	0	0	0	74	147	29	98	145	0.502405	0.567522	0.0684169	0.551765	0.455574	0.379448	0.503669	0.271321	0.0680178
1859	Bod1	chr11	31615149	31615867	718	-	12068	0.035818	0.0351796	0.0309811	0.0017094	0.00246002	0.0339929	0.00208471	0.00262778	0.000530771	8.58266e-06	2.94236e-05	74	47	18	3	2	2066	1336	581	1755	813	8.79209	4.18547	1.71042	5.65559	3.28013	4.896	4.46786	3.5939	1.67971
1860	Cpeb4	chr11	31881532	31885635	4103	+	12071	0.0378989	0.0558079	0.0368421	0	0	0.0435163	0	0.0106579	0	1.95821e-05	4.91294e-05	114	86	35	0	0	3008	1541	950	3959	1416	11.4716	4.54018	2.25776	11.5871	4.55574	6.08984	8.0714	4.79841	4.9719
1861	Snrnp25	chr11	32158742	32158996	254	+	12093	0.0325497	0.0447504	0.0416667	0.00160772	0.00323625	0.0396556	0.00242198	0.0063441	0.00115154	0.000168619	0.000250445	18	26	5	1	1	553	581	120	622	309	2.76323	2.12821	0.410501	2.41397	1.45784	1.76731	1.9359	1.21717	0.676091
1862	Rhbdf1	chr11	32159584	32159733	149	-	12094	0.0309278	0.0452756	0.0299625	0	0.000834725	0.0353887	0.000417362	0.00857593	0.000590239	7.93904e-05	0.00013519	9	69	8	0	1	291	1524	267	627	1198	2.00962	6.02992	1.16309	3.03471	6.10469	3.06754	4.5697	2.60018	2.1708
1863	Rhbdf1	chr11	32159584	32159803	219	-	12102	0.0309278	0.0450161	0.0277778	0	0.000824402	0.0345739	0.000412201	0.00917933	0.00058294	0.000101135	0.000164377	9	70	8	0	1	291	1555	288	636	1213	2.00962	6.31368	1.36834	3.03471	6.10469	3.23055	4.5697	2.68926	2.1708
1864	Nprl3	chr11	32181962	32182950	988	-	12108	0.0330579	0.040724	0	0	0	0.0245939	0	0.0216411	0	0.00272042	0.00307058	4	9	0	0	0	121	221	16	109	169	0.502405	0.709402	0.0684169	0.344853	0.728918	0.426741	0.536886	0.327123	0.271575
1865	Mpg	chr11	32181995	32182702	707	+	12111	0.0269231	0.0301624	0.0731707	0	0	0.0434187	0	0.0258168	0	0.000242329	0.000340731	7	13	3	0	0	260	431	41	554	295	1.84215	2.05727	0.205251	2.8278	1.82229	1.36822	2.32505	1.01289	0.710998
1866	Sh3pxd2b	chr11	32373561	32378036	4475	+	12117	0.0390792	0.0380751	0.0368217	0	0.000490918	0.037992	0.000245459	0.00113105	0.000347131	3.68523e-06	1.89258e-05	73	72	19	0	1	1868	1891	516	4251	2037	7.28487	5.88804	1.71042	12.1388	7.83587	4.96111	9.98735	2.90052	3.04266
1867	Sh3pxd2b	chr11	32373561	32378189	4628	+	12118	0.0395913	0.0372591	0.0364656	0.00103284	0.000824402	0.037772	0.000928623	0.00162474	0.000147391	8.86803e-07	1.00894e-05	93	87	26	5	2	2349	2335	713	4841	2426	8.62462	6.66838	2.12092	13.0355	9.2937	5.80464	11.1646	3.33677	2.64582
1868	Ubtd2	chr11	32466487	32468709	2222	+	12119	0.0384796	0.0425258	0.0354785	0.00030248	0.000935891	0.038828	0.000619186	0.00353651	0.000447889	1.24931e-06	1.14811e-05	164	66	43	2	2	4262	1552	1212	6612	2137	13.0625	3.90171	3.01034	15.7943	6.56026	6.6582	11.1773	5.5642	6.52944
1869	Stk10	chr11	32572561	32574588	2027	+	12124	0.0343511	0.0617978	0.0325203	0	0	0.0428897	0	0.0164004	0	0.000399238	0.000527045	9	22	4	0	0	262	356	123	272	248	1.50722	1.4188	0.410501	1.37941	1.27561	1.11217	1.32751	0.609272	0.0734026
1870	Stk10	chr11	32572561	32574595	2034	+	12126	0.0372881	0.0574413	0.0310078	0	0	0.0419124	0	0.0138101	0	0.000212889	0.000304576	11	22	4	0	0	295	383	129	320	272	1.50722	1.4188	0.410501	1.37941	1.27561	1.11217	1.32751	0.609272	0.0734026
1871	Fbxw11	chr11	32694529	32696788	2259	+	12135	0.0389802	0.0370778	0.0339879	0.00123355	0	0.036682	0.000616776	0.00251959	0.000872253	8.9164e-06	3.00895e-05	211	101	45	9	0	5413	2724	1324	7296	3326	22.1058	9.08035	4.24185	23.3121	13.485	11.8093	18.3985	9.23937	6.94881
1872	Fbxw11	chr11	32694529	32696816	2287	+	12136	0.0389371	0.0369017	0.0339623	0.00123186	0	0.0366004	0.000615932	0.00250106	0.00087106	8.97188e-06	3.02046e-05	211	101	45	9	0	5419	2737	1325	7306	3333	22.1058	9.08035	4.24185	23.3121	13.485	11.8093	18.3985	9.23937	6.94881
1873	Npm1	chr11	33102497	33102813	316	-	12145	0.0445463	0.0423036	0.0419656	0.000925024	0.00014707	0.0429385	0.000536047	0.00140262	0.000550097	5.52106e-07	8.49773e-06	651	476	193	19	2	14614	11252	4599	20540	13599	56.1856	32.065	12.3835	62.7633	47.7441	33.5447	55.2537	21.9385	10.6202
1874	Npm1	chr11	33104924	33105211	287	-	12147	0.0400859	0.0562181	0.0431034	0	0	0.0464691	0	0.00857657	0	1.37006e-05	3.91626e-05	56	132	40	0	0	1397	2348	928	1027	1484	4.60538	5.88804	2.53142	2.89677	4.55574	4.34161	3.72625	1.69378	1.17307
1875	Slit3	chr11	35598969	35599334	365	+	12184	0.0252882	0.0197461	0.0118203	0.0029725	0	0.0189516	0.00148625	0.00676901	0.00210188	0.00086755	0.00106128	68	14	5	12	0	2689	709	423	4037	643	11.3878	2.27009	0.889419	12.5527	2.36898	4.84912	7.46082	5.70463	7.20095
1876	Pank3	chr11	35676285	35682112	5827	+	12185	0.047956	0.0406147	0.0414532	0.00478469	0.0017138	0.0433413	0.00324924	0.00401836	0.00217145	1.30299e-05	3.80728e-05	122	148	89	19	8	2544	3644	2147	3971	4668	8.95956	10.0735	5.19968	11.1043	14.6695	8.07759	12.8869	2.55381	2.52097
1877	Rars	chr11	35699206	35699308	102	-	12187	0.0420773	0.0437956	0.0416667	0.00343053	0.00392927	0.0425132	0.0036799	0.00112943	0.000352663	3.36339e-06	1.81278e-05	111	54	24	10	4	2638	1233	576	2915	1018	11.3041	5.1077	2.05251	10.4835	5.10243	6.15477	7.79298	4.71385	3.80502
1878	Rars	chr11	35699207	35699308	101	-	12188	0.0420773	0.0437956	0.0416667	0.00343171	0.00392927	0.0425132	0.00368049	0.00112943	0.000351831	3.36409e-06	1.81278e-05	111	54	24	10	4	2638	1233	576	2914	1018	11.3041	5.1077	2.05251	10.4835	5.10243	6.15477	7.79298	4.71385	3.80502
1879	Wwc1	chr11	35729225	35730004	779	-	12189	0.025641	0.0367347	0.0333333	0.0015456	0	0.031903	0.000772798	0.00568346	0.0010929	0.000458373	0.000595055	9	9	2	1	0	351	245	60	647	235	1.33975	0.851283	0.205251	1.79324	1.09338	0.79876	1.44331	0.569069	0.494876
1880	Mat2b	chr11	40570140	40570850	710	-	12224	0.0421953	0.0408365	0.0445423	0.0033366	0.0016768	0.0425247	0.0025067	0.00187478	0.00117366	8.76819e-07	1.00494e-05	153	207	91	17	8	3626	5069	2043	5095	4771	14.821	14.1171	5.40493	16.7599	16.9473	11.4477	16.8536	5.24498	0.132561
1881	Hmmr	chr11	40592214	40593665	1451	-	12226	0.0358362	0.0414365	0.0497512	0.000911577	0	0.0423413	0.000455789	0.00700152	0.000644582	3.90868e-05	7.92452e-05	21	15	10	1	0	586	362	201	1097	662	2.17709	1.27692	0.547335	4.0003	2.91567	1.33378	3.45799	0.816363	0.766947
1882	Hmmr	chr11	40592221	40593665	1444	-	12227	0.0344234	0.0417827	0.05	0.000921659	0	0.0420687	0.000460829	0.00779223	0.000651711	4.61232e-05	8.95926e-05	20	15	10	1	0	581	359	200	1085	656	2.17709	1.27692	0.547335	4.0003	2.91567	1.33378	3.45799	0.816363	0.766947
1883	Nudcd2	chr11	40630069	40630873	804	+	12231	0.038835	0.0427694	0.0462869	0.000382751	0.000404694	0.0426304	0.000393723	0.00372791	1.55166e-05	3.62375e-07	7.02794e-06	356	181	91	3	1	9167	4232	1966	7838	2471	33.6611	13.3368	6.02068	22.8293	9.74928	17.6729	16.2893	14.3213	9.24897
1884	Ccng1	chr11	40639378	40641694	2316	-	12234	0.0409585	0.0469542	0.0432759	0.000160128	0.000792393	0.0437296	0.000476261	0.00302345	0.000447079	7.50392e-07	9.45859e-06	911	491	186	2	4	22242	10457	4298	12490	5048	89.5956	34.406	13.5465	40.2789	20.1364	45.8494	30.2076	39.2947	14.2429
1885	Pttg1	chr11	43311070	43311155	85	-	12265	0.0399637	0.0388283	0.0277296	0.00256739	0.000595948	0.0355072	0.00158167	0.00675946	0.00139402	3.5751e-05	7.40184e-05	44	57	16	4	1	1101	1468	577	1558	1678	4.43791	4.46924	1.57359	4.75898	5.92246	3.49358	5.34072	1.66283	0.822706
1886	Pttg1	chr11	43311070	43311886	816	-	12267	0.0397727	0.0366379	0.0262391	0.00226629	0.0004914	0.0342166	0.00137884	0.00708429	0.00125504	3.89588e-05	7.90791e-05	49	68	18	4	1	1232	1856	686	1765	2035	4.43791	4.753	1.57359	4.82795	6.1958	3.58817	5.51187	1.75177	0.96722
1887	Pttg1	chr11	43311090	43311155	65	-	12268	0.0401174	0.0398262	0.0281195	0.00201613	0.000619195	0.036021	0.00131766	0.00684448	0.000987781	2.28139e-05	5.40504e-05	41	55	16	3	1	1022	1381	569	1488	1615	4.43791	4.46924	1.57359	4.75898	5.92246	3.49358	5.34072	1.66283	0.822706
1888	Slu7	chr11	43337018	43338808	1790	+	12270	0.0341928	0.0423103	0.0358467	0.00216357	0.000830565	0.0374499	0.00149707	0.00428964	0.000942574	8.6919e-06	2.9628e-05	61	63	29	5	1	1784	1489	809	2311	1204	7.61981	5.03676	2.32617	8.0006	5.19354	4.99425	6.59707	2.64707	1.98489
1889	Slu7	chr11	43337018	43338809	1791	+	12272	0.0341928	0.0423103	0.0358467	0.00216357	0.000830565	0.0374499	0.00149707	0.00428964	0.000942574	8.6919e-06	2.9628e-05	61	63	29	5	1	1784	1489	809	2311	1204	7.61981	5.03676	2.32617	8.0006	5.19354	4.99425	6.59707	2.64707	1.98489
1890	C1qtnf2	chr11	43382164	43382337	173	+	12274	0.0238727	0.0306122	0.0190476	0.00182482	0.0029985	0.0245108	0.00241166	0.00580866	0.000829919	0.000442142	0.00057653	9	9	4	2	2	377	294	210	1096	667	2.34456	1.48975	1.02625	5.24177	4.10016	1.62019	4.67097	0.668762	0.807238
1891	C1qtnf2	chr11	43382164	43382352	188	+	12276	0.0238727	0.0277778	0.0190476	0.00180995	0.00296296	0.023566	0.00238646	0.00437315	0.0008153	0.000412503	0.000542143	9	9	4	2	2	377	324	210	1105	675	2.34456	1.63163	1.02625	5.24177	4.19128	1.66748	4.71652	0.659883	0.74281
1892	Pwwp2a	chr11	43597029	43598021	992	+	12283	0.0411255	0.0537634	0.0740741	0.00760456	0	0.056321	0.00380228	0.0166225	0.00537724	0.000838043	0.00102908	19	10	4	2	0	462	186	54	263	131	1.92589	0.638462	0.136834	0.896619	0.546688	0.900394	0.721654	0.92284	0.247438
1893	Pwwp2a	chr11	43611061	43613248	2187	+	12285	0.03125	0.0348692	0.0218579	0.000304507	0	0.0293257	0.000152253	0.00671571	0.000215319	1.44117e-05	4.04985e-05	66	28	8	1	0	2112	803	366	3284	1223	7.53608	2.05727	0.889419	8.55236	3.91793	3.49425	6.23515	3.54869	3.27704
1894	Pwwp2a	chr11	43611061	43613460	2399	+	12289	0.0316336	0.0348692	0.0218579	0.000304507	0	0.0294536	0.000152253	0.00677407	0.000215319	1.43353e-05	4.03968e-05	67	28	8	1	0	2118	803	366	3284	1223	7.61981	2.05727	0.889419	8.55236	3.91793	3.52217	6.23515	3.59639	3.27704
1895	Ttc1	chr11	43620832	43621300	468	-	12292	0.0340909	0.0297398	0.037037	0	0	0.0336226	0	0.0036711	0	9.50624e-05	0.000156357	15	16	4	0	0	440	538	108	213	364	2.84696	2.19915	0.342084	1.24147	1.64007	1.79606	1.44077	1.30018	0.281848
1896	Adra1b	chr11	43665431	43666687	1256	-	12293	0.0217391	0.0322581	0.0618557	0	0	0.0386176	0	0.0208007	0	0.00216173	0.00247432	1	10	6	0	0	46	310	97	85	114	0.251203	0.993163	0.273667	0.344853	0.546688	0.506011	0.445771	0.422036	0.142719
1897	Adra1b	chr11	43665432	43666687	1255	-	12296	0.0217391	0.0322581	0.0618557	0	0	0.0386176	0	0.0208007	0	0.00216173	0.00247432	1	10	6	0	0	46	310	97	85	114	0.251203	0.993163	0.273667	0.344853	0.546688	0.506011	0.445771	0.422036	0.142719
1898	Rnf145	chr11	44455112	44456347	1235	+	12301	0.0446927	0.0345455	0.0472103	0.0026435	0	0.0421495	0.00132175	0.00670452	0.00186924	5.4997e-05	0.000101873	112	38	22	7	0	2506	1100	466	2648	1054	8.62462	2.90855	1.29992	6.69015	3.28013	4.2777	4.98514	3.84951	2.41125
1899	Ebf1	chr11	44650069	44676919	26850	+	12306	0.0267775	0.0346639	0.032368	0.000563698	0	0.0312698	0.000281849	0.00405627	0.000398595	1.62817e-05	4.36786e-05	29	33	19	1	0	1083	952	587	1774	1136	7.36861	4.32736	2.32617	8.48339	6.01357	4.67405	7.24848	2.53903	1.74643
1900	Ebf1	chr11	44895575	44897875	2300	+	12307	0.0383441	0.0354967	0.0368377	0.000113417	0.000162681	0.0368929	0.000138049	0.00142447	3.48347e-05	1.27839e-07	5.04911e-06	226	169	89	1	1	5894	4761	2416	8817	6147	32.0702	15.8906	6.4996	33.1059	24.7832	18.1535	28.9446	12.9346	5.88504
1901	Ebf1	chr11	44895575	44898923	3348	+	12308	0.0403407	0.0360733	0.0379499	0.000542131	0.00014828	0.0381213	0.000345206	0.00213885	0.000278495	2.89988e-07	6.59372e-06	341	183	97	7	1	8453	5073	2556	12912	6744	46.7237	17.2385	7.04694	52.0729	27.4255	23.6697	39.7492	20.6054	17.4283
1902	Clint1	chr11	45800114	45801452	1338	+	12321	0.0368098	0.0448696	0.0373582	0.0015873	0	0.0396792	0.000793651	0.00450334	0.00112239	1.67113e-05	4.44595e-05	132	129	56	5	0	3586	2875	1499	3150	2021	13.5649	7.66155	3.69451	9.03516	6.83361	8.307	7.93438	4.96677	1.55673
1903	Lsm11	chr11	45819095	45824439	5344	-	12325	0.0530303	0.0816327	0	0	0	0.0448877	0	0.041421	0	0.0118895	0.0125968	7	20	0	0	0	132	245	45	354	201	0.837342	0.922223	0.136834	1.44838	0.911147	0.632133	1.17977	0.431036	0.379884
1904	Adam19	chr11	46034672	46037496	2824	+	12331	0.0422535	0.0152284	0.0175439	0	0	0.0250086	0	0.0149793	0	0.00231853	0.00264018	12	3	2	0	0	284	197	114	413	194	3.4331	1.0641	0.684169	3.37956	1.64007	1.72712	2.50981	1.48958	1.23001
1905	Adam19	chr11	46034672	46038174	3502	+	12333	0.0413655	0.03745	0.0424208	0	0	0.0404121	0	0.00261897	0	6.84949e-07	9.28864e-06	103	131	75	0	0	2490	3498	1768	3758	3363	8.79209	7.94531	3.83134	9.58692	10.5693	6.85625	10.0781	2.65364	0.694653
1906	Med7	chr11	46332108	46332427	319	+	12354	0.042688	0.0385621	0.0397112	0.00170151	0.00295421	0.0403204	0.00232786	0.00212934	0.000885795	2.74336e-06	1.61811e-05	155	59	22	7	4	3631	1530	554	4114	1354	13.5649	4.96582	1.642	12.2768	5.10243	6.72425	8.6896	6.1529	5.07303
1907	Med7	chr11	46332108	46333548	1440	+	12358	0.0424374	0.0384369	0.0379965	0.00169287	0.00295421	0.0396236	0.00232354	0.00244675	0.000891905	2.92025e-06	1.66976e-05	156	60	22	7	4	3676	1561	579	4135	1354	13.6487	5.03676	1.71042	12.3457	5.10243	6.79862	8.72409	6.16105	5.1218
1908	Sgcd	chr11	46861903	46870089	8186	-	12385	0.0438293	0.0334076	0.0227273	0.000785546	0	0.0333214	0.000392773	0.0105513	0.000555465	0.000113518	0.000180463	38	15	4	1	0	867	449	176	1273	579	4.68911	1.63163	0.547335	5.10383	2.73344	2.28936	3.91864	2.1478	1.67612
1909	Sgcd	chr11	46861905	46870089	8184	-	12389	0.0438293	0.0334076	0.0227273	0.000785546	0	0.0333214	0.000392773	0.0105513	0.000555465	0.000113518	0.000180463	38	15	4	1	0	867	449	176	1273	579	4.68911	1.63163	0.547335	5.10383	2.73344	2.28936	3.91864	2.1478	1.67612
1910	Rack1	chr11	48696872	48697068	196	+	12390	0.0295426	0.0328867	0.0356896	0.00173593	0.000840042	0.0327063	0.00128799	0.00307748	0.000633491	1.46692e-06	1.23409e-05	963	616	310	68	12	32597	18731	8686	39172	14285	207.326	99.742	44.1289	208.084	99.6795	117.066	153.882	82.9662	76.6539
1911	Trim41	chr11	48697229	48698071	842	-	12391	0.0231445	0.0422794	0.037931	0	0	0.0344516	0	0.0100308	0	0.00010189	0.00016531	29	46	11	0	0	1253	1088	290	1478	798	7.20114	3.47607	1.09467	6.41427	3.00679	3.92396	4.71053	3.07777	2.40946
1912	Trim41	chr11	48697229	48698243	1014	-	12392	0.0231445	0.0422794	0.037931	0	0	0.0344516	0	0.0100308	0	0.00010189	0.00016531	29	46	11	0	0	1253	1088	290	1478	798	7.20114	3.47607	1.09467	6.41427	3.00679	3.92396	4.71053	3.07777	2.40946
1913	Trim41	chr11	48697230	48698071	841	-	12393	0.0233119	0.0423183	0.037931	0	0	0.0345204	0	0.00995164	0	9.9009e-05	0.000161514	29	46	11	0	0	1244	1087	290	1467	798	7.20114	3.47607	1.09467	6.41427	3.00679	3.92396	4.71053	3.07777	2.40946
1914	Irgm1	chr11	48756071	48756627	556	-	12407	0.044212	0.0464326	0.0358343	0.00186368	0.00269542	0.0421596	0.00227955	0.00558932	0.000588124	3.60879e-06	1.87754e-05	186	41	32	7	3	4207	883	893	3756	1113	16.9143	3.12137	3.21559	12.2078	4.73797	7.75042	8.47289	7.93629	5.28198
1915	Psme2b	chr11	48836171	48836225	54	-	12413	0.0456491	0.0549451	0.0444444	0.00655933	0.0130719	0.0483462	0.00981561	0.00574644	0.00460508	0.00011093	0.000177174	96	30	12	11	4	2103	546	270	1677	306	11.5553	2.48291	1.16309	7.58677	1.82229	5.0671	4.70453	5.65758	4.0761
1916	Ifi47	chr11	48987497	48987814	317	+	12418	0.0509479	0.0299824	0.0603448	0	0	0.0470917	0	0.0155442	0	0.000108873	0.000174578	43	17	21	0	0	844	567	348	1146	438	3.93551	1.63163	1.16309	4.41412	1.64007	2.24341	3.02709	1.48401	1.96155
1917	Zfp62	chr11	49108634	49109612	978	+	12423	0.036875	0.0470738	0.0388889	0.00200401	0.00222717	0.0409459	0.00211559	0.0054016	0.0001578	1.88505e-05	4.79993e-05	59	37	14	4	1	1600	786	360	1996	449	7.78728	2.83761	1.36834	7.79369	2.18675	3.99774	4.99022	3.36305	3.9647
1918	Zfp62	chr11	49108634	49109643	1009	+	12436	0.0364198	0.0470738	0.0388889	0.001998	0.00222717	0.0407941	0.00211259	0.0055767	0.000162047	2.03001e-05	5.02168e-05	59	37	14	4	1	1620	786	360	2002	449	7.78728	2.83761	1.36834	7.86266	2.18675	3.99774	5.0247	3.36305	4.01347
1919	Mgat1	chr11	49152862	49153854	992	+	12445	0.0377475	0.0330269	0.0467626	0.000855118	0	0.039179	0.000427559	0.00697884	0.00060466	1.03477e-05	3.28495e-05	244	97	52	7	0	6464	2937	1112	8186	2599	27.7997	10.0026	3.35243	27.0365	10.8427	13.7183	18.9396	12.6401	11.4508
1920	Flt4	chr11	49541910	49543566	1656	+	12469	0.0408163	0.03125	0	0	0	0.0240221	0	0.0213465	0	0.00391703	0.0043386	6	5	0	0	0	147	160	29	251	99	0.669873	0.567522	0.0684169	0.965589	0.455574	0.435271	0.710581	0.3218	0.360635
1921	Cnot6	chr11	49562323	49566019	3696	-	12472	0.0420773	0.0467638	0.0407632	0.00261917	0.00156568	0.0432014	0.00209243	0.00315426	0.000744931	4.85012e-07	8.01e-06	269	289	141	20	10	6393	6180	3459	7636	6387	25.9576	20.7855	10.9467	24.6225	25.9677	19.2299	25.2951	7.62539	0.951181
1922	Cnot6	chr11	49563283	49566019	2736	-	12476	0.0434878	0.048488	0.0447357	0.00423823	0.00183438	0.0455705	0.00303631	0.00260254	0.00169978	2.51242e-06	1.5569e-05	198	186	99	19	7	4553	3836	2213	4483	3816	19.0077	14.1171	7.11535	15.2425	16.0362	13.4134	15.6394	5.9773	0.561214
1923	Gfpt2	chr11	49728592	49729447	855	+	12482	0.0361757	0.0404585	0.0425321	0.000831255	0	0.0397221	0.000415628	0.00324157	0.000587786	3.26304e-06	1.78245e-05	182	180	86	4	0	5031	4449	2022	4812	3444	22.692	14.1171	6.29435	16.2771	14.1228	14.3678	15.1999	8.20168	1.52331
1924	Gfpt2	chr11	49728592	49729448	856	+	12483	0.0361757	0.0404585	0.0425321	0.000831255	0	0.0397221	0.000415628	0.00324157	0.000587786	3.26304e-06	1.78245e-05	182	180	86	4	0	5031	4449	2022	4812	3444	22.692	14.1171	6.29435	16.2771	14.1228	14.3678	15.1999	8.20168	1.52331
1925	Mapk9	chr11	49773985	49777248	3263	+	12484	0.047161	0.0452747	0.059034	0.000989364	0.000369004	0.0504899	0.000679184	0.00745925	0.000438661	1.93411e-06	1.40687e-05	152	103	66	4	1	3223	2275	1118	4043	2710	11.8065	6.31368	2.94193	11.656	9.38482	7.02071	10.5204	4.47439	1.606
1926	Mapk9	chr11	49774116	49777248	3132	+	12488	0.047161	0.0452747	0.059034	0.000989364	0.000369004	0.0504899	0.000679184	0.00745925	0.000438661	1.93411e-06	1.40687e-05	152	103	66	4	1	3223	2275	1118	4043	2710	11.8065	6.31368	2.94193	11.656	9.38482	7.02071	10.5204	4.47439	1.606
1927	Rnf130	chr11	49995380	49995586	206	+	12497	0.0471698	0.0324826	0.0365854	0.00412584	0.00652742	0.0387459	0.00532663	0.00757823	0.00169817	0.000192988	0.000280707	65	28	6	8	5	1378	862	164	1939	766	5.52646	2.48291	0.478918	5.86251	3.0979	2.82943	4.4802	2.54155	1.95487
1928	Rnf130	chr11	49995391	49995586	195	+	12498	0.0473071	0.0328638	0.0365854	0.00415369	0.00698324	0.0389188	0.00556846	0.00749905	0.0020008	0.000211981	0.000303611	65	28	6	8	5	1374	852	164	1926	716	5.52646	2.48291	0.478918	5.86251	3.0979	2.82943	4.4802	2.54155	1.95487
1929	Tbc1d9b	chr11	50056682	50057816	1134	+	12500	0.0392749	0.0431034	0	0	0	0.0274595	0	0.0238575	0	0.000799792	0.000985158	13	10	0	0	0	331	232	17	570	142	4.43791	1.27692	0.136834	4.20721	1.09338	1.95056	2.65029	2.22826	2.20181
1930	Tbc1d9b	chr11	50062234	50063612	1378	+	12501	0.0344186	0.0391026	0.0417537	0.00154321	0	0.0384249	0.000771605	0.00371418	0.00109121	2.11189e-05	5.14376e-05	37	61	20	2	0	1075	1560	479	1296	1758	6.8662	6.81026	2.05251	6.8281	9.38482	5.24299	8.10646	2.76318	1.80788
1931	Sqstm1	chr11	50090978	50091616	638	-	12508	0.0320026	0.0370056	0.0356734	0.000823045	0.000295491	0.0348939	0.000559268	0.002591	0.000373037	4.67054e-07	7.91545e-06	198	654	218	8	5	6187	17673	6111	9720	16921	23.7805	52.283	17.3779	29.3125	63.5981	31.1471	46.4553	18.582	24.2435
1932	Sqstm1	chr11	50090981	50091616	635	-	12510	0.0320026	0.0370056	0.0356734	0.000823045	0.000295491	0.0348939	0.000559268	0.002591	0.000373037	4.67054e-07	7.91545e-06	198	654	218	8	5	6187	17673	6111	9720	16921	23.7805	52.283	17.3779	29.3125	63.5981	31.1471	46.4553	18.582	24.2435
1933	Mgat4b	chr11	50125456	50125930	474	+	12511	0.042922	0.0365942	0.0395948	0	0	0.0397037	0	0.0031653	0	1.46362e-06	1.23265e-05	104	101	43	0	0	2423	2760	1086	3058	2194	11.0529	8.58377	3.14718	12.1388	8.74701	7.59462	10.4429	4.04462	2.39838
1934	Maml1	chr11	50146457	50148675	2218	-	12515	0.0318533	0.0438389	0.0487365	0	0.000813008	0.0414762	0.000406504	0.00868603	0.000574884	3.09365e-05	6.65342e-05	33	74	27	0	1	1036	1688	554	1042	1230	3.60057	4.46924	1.36834	2.89677	4.00905	3.14605	3.45291	1.59964	0.786501
1935	Maml1	chr11	50146460	50148675	2215	-	12516	0.0319458	0.0438909	0.0488246	0	0.000814996	0.0415537	0.000407498	0.00867871	0.000576289	3.0515e-05	6.59474e-05	33	74	27	0	1	1033	1686	553	1041	1227	3.60057	4.46924	1.36834	2.89677	4.00905	3.14605	3.45291	1.59964	0.786501
1936	Canx	chr11	50184783	50187108	2325	-	12517	0.0249486	0.0277931	0.029043	0.000530884	0.000270915	0.0272616	0.000400899	0.00209829	0.000183826	2.57488e-07	6.43927e-06	765	553	227	20	5	30663	19897	7816	37673	18456	151.308	66.4001	24.4932	141.528	76.3541	80.7337	108.941	64.6109	46.0847
1937	Hnrnph1	chr11	50276603	50277351	748	+	12522	0.0427236	0.044898	0.0345912	0	0	0.0407376	0	0.00543283	0	6.86724e-06	2.60203e-05	32	55	22	0	0	749	1225	636	1662	889	2.26082	2.69573	1.29992	3.79339	2.55121	2.08549	3.1723	0.714231	0.87835
1938	Hnrnph1	chr11	50276603	50277355	752	+	12525	0.0425532	0.044898	0.0345912	0	0	0.0406808	0	0.00540248	0	6.85157e-06	2.60145e-05	32	55	22	0	0	752	1225	636	1663	889	2.26082	2.69573	1.29992	3.79339	2.55121	2.08549	3.1723	0.714231	0.87835
1939	Hnrnph1	chr11	50276722	50277116	394	+	12546	0.0506329	0.047619	0.0307692	0	0	0.0430071	0	0.0107049	0	6.9809e-05	0.00012239	16	18	4	0	0	316	378	130	631	279	1.33975	1.48975	0.547335	2.62089	1.54895	1.12561	2.08492	0.506385	0.757972
1940	Hnrnph1	chr11	50276722	50277355	633	+	12548	0.0434193	0.0456432	0.0345912	0	0	0.0412179	0	0.0058456	0	7.44793e-06	2.71512e-05	32	55	22	0	0	737	1205	636	1645	886	2.26082	2.69573	1.29992	3.79339	2.55121	2.08549	3.1723	0.714231	0.87835
1941	Rufy1	chr11	50280112	50280641	529	-	12559	0.04	0.0265781	0.0214286	0	0	0.0293355	0	0.00958787	0	0.000361342	0.000483345	4	8	3	0	0	100	301	140	228	525	0.418671	0.922223	0.478918	1.03456	2.09564	0.606604	1.5651	0.274989	0.750296
1942	Adamts2	chr11	50694856	50698400	3544	+	12563	0.0117574	0.0171381	0.0148549	0.000208229	0.000332071	0.0145835	0.00027015	0.0027006	8.75697e-05	1.72609e-05	4.5485e-05	170	246	85	5	5	14459	14354	5722	24012	15057	137.492	75.6932	26.2037	150.425	88.5635	79.7961	119.494	55.7573	43.7427
1943	Zfp354c	chr11	50701911	50705390	3479	-	12564	0.0348015	0.0370019	0.0253807	0	0	0.0323947	0	0.00617313	0	9.64107e-06	3.15375e-05	64	39	10	0	0	1839	1054	394	1926	965	8.79209	3.90171	1.09467	6.48324	3.91793	4.59616	5.20059	3.89541	1.81395
1944	Hnrnpab	chr11	51490926	51492234	1308	-	12644	0.042098	0.0471849	0.0465008	0.000243867	0.000127097	0.0452612	0.000185482	0.00276072	8.25686e-05	8.81877e-08	4.59665e-06	793	942	398	5	2	18837	19964	8559	20503	15736	92.2751	67.1804	29.0088	75.5229	66.7871	62.8214	71.155	31.8576	6.17713
1945	Nhp2	chr11	51513961	51514545	584	+	12652	0.0413386	0.0386473	0.0909091	0	0	0.056965	0	0.0294272	0	0.000273934	0.000379365	21	16	10	0	0	508	414	110	362	317	4.43791	2.48291	0.684169	3.44853	2.36898	2.535	2.90876	1.87741	0.763357
1946	Nhp2	chr11	51514044	51514545	501	+	12653	0.0413386	0.0424403	0.0909091	0	0	0.0582293	0	0.0283069	0	0.000213565	0.00030543	21	16	10	0	0	508	377	110	362	317	4.43791	2.48291	0.684169	3.44853	2.36898	2.535	2.90876	1.87741	0.763357
1947	Rmnd5b	chr11	51514499	51514909	410	-	12654	0.0339426	0.0294464	0.0460829	0.00560224	0	0.0364906	0.00280112	0.008606	0.00396138	0.00069173	0.00086522	13	25	20	2	0	383	849	434	357	653	1.84215	3.05043	1.642	1.58633	2.82456	2.1782	2.20544	0.761978	0.875562
1948	N4bp3	chr11	51533907	51534447	540	-	12655	0.0222222	0.015625	0.0588235	0	0	0.0322236	0	0.0232712	0	0.0708108	0.0722341	1	1	1	0	0	45	64	17	55	35	0.418671	0.354701	0.0684169	0.344853	0.182229	0.280596	0.263541	0.186516	0.114992
1949	N4bp3	chr11	51533915	51534447	532	-	12658	0.0238095	0.015625	0.0588235	0	0	0.0327527	0	0.0229459	0	0.0706023	0.0720261	1	1	1	0	0	42	64	17	53	35	0.418671	0.354701	0.0684169	0.344853	0.182229	0.280596	0.263541	0.186516	0.114992
1950	Sec24a	chr11	51583089	51585953	2864	-	12663	0.0443896	0.0416089	0.040201	0.00115942	0.0010661	0.0420665	0.00111276	0.00213149	6.59888e-05	7.22814e-06	2.66894e-05	36	30	16	2	1	811	721	398	1725	938	3.6843	1.98633	1.16309	5.72457	3.37125	2.27791	4.54791	1.28565	1.66405
1951	Sar1b	chr11	51682270	51682780	510	+	12667	0.040146	0.0484976	0.0416069	0	0	0.0434168	0	0.00446032	0	1.58768e-06	1.28291e-05	110	184	58	0	0	2740	3794	1394	4098	3745	11.8065	11.1376	3.96818	13.1044	13.7583	8.97077	13.4314	4.34526	0.462377
1952	Cdkn2aipnl	chr11	51866738	51868163	1425	+	12676	0.0494792	0.0427184	0.0230769	0	0	0.0384248	0	0.0137148	0	0.000129521	0.000200825	19	22	3	0	0	384	515	130	568	221	1.42348	1.77351	0.478918	1.79324	0.911147	1.2253	1.35219	0.669661	0.623732
1953	Ube2b	chr11	51875964	51877508	1544	-	12677	0.0372414	0.0426868	0.0397382	0.00053135	0.000569314	0.0398888	0.000550332	0.00272581	2.68448e-05	1.85563e-07	5.68963e-06	297	340	85	6	4	7975	7965	2139	11292	7026	30.3955	23.1265	6.0891	32.83	25.3299	19.8704	29.08	12.4761	5.3034
1954	Ube2b	chr11	51876381	51877508	1127	-	12680	0.0374489	0.042805	0.0401701	0.000359389	0.000571184	0.0401413	0.000465286	0.00267817	0.000149761	2.14587e-07	5.96096e-06	293	340	85	4	4	7824	7943	2116	11130	7003	29.6419	23.0556	6.02068	32.2093	25.2388	19.5727	28.724	12.1897	4.9289
1955	Ppp2ca	chr11	52012801	52013576	775	+	12732	0.0383037	0.0443012	0.0354857	0.00173584	0.000246366	0.0393635	0.000991102	0.00450226	0.00105322	8.94498e-06	3.01443e-05	224	213	61	11	1	5848	4808	1719	6337	4059	29.9768	16.8838	5.95227	24.9674	17.2207	17.6043	21.094	12.0285	5.47774
1956	Skp1	chr11	52136847	52137667	820	+	12733	0.0337468	0.0378166	0.0373989	0.00098188	0.0005437	0.0363208	0.00076279	0.00223887	0.00030984	2.17943e-07	5.99945e-06	321	318	111	11	4	9512	8409	2968	11203	7357	37.9316	23.9778	8.14161	35.175	26.1499	23.3503	30.6625	14.9049	6.38172
1957	Skp1	chr11	52136847	52137685	838	+	12735	0.033676	0.0378166	0.0373989	0.000979258	0.000543626	0.0362972	0.000761442	0.00227958	0.000308038	2.26898e-07	6.1238e-06	321	318	111	11	4	9532	8409	2968	11233	7358	37.9316	23.9778	8.14161	35.175	26.1499	23.3503	30.6625	14.9049	6.38172
1958	Vdac1	chr11	52279350	52280224	874	+	12745	0.0414326	0.0472056	0.0466601	0.000192308	0.00032305	0.0450994	0.000257679	0.00318729	9.24485e-05	2.45751e-07	6.33495e-06	177	261	95	1	2	4272	5529	2036	5200	6191	17.8354	16.5291	5.88385	16.9668	24.0543	13.4161	20.5105	6.55574	5.01162
1959	9530068E07Rik	chr11	52297903	52299550	1647	+	12747	0.024182	0.0260739	0.0232068	0.000247484	0.00110294	0.0244876	0.000675213	0.00145782	0.0006049	1.67378e-06	1.31414e-05	286	122	44	3	3	11827	4679	1896	12122	2720	37.5129	13.3368	5.33652	30.485	10.7515	18.7287	20.6183	16.7522	13.9537
1960	Hspa4	chr11	53150640	53152438	1798	-	12750	0.0412287	0.0470309	0.042595	0.00128747	0.000301568	0.0436182	0.000794521	0.0030334	0.000697141	1.06331e-06	1.08089e-05	353	198	65	14	1	8562	4210	1526	10874	3316	44.3791	17.4513	6.0891	44.4171	17.3118	22.6398	30.8645	19.6652	19.1663
1961	Zcchc10	chr11	53223420	53224128	708	+	12751	0.0269946	0.0416228	0.0331858	0.00111857	0	0.0339344	0.000559284	0.00734275	0.000790947	7.75311e-05	0.000132708	45	79	30	2	0	1667	1898	904	1788	877	5.35899	4.61112	2.18934	4.41412	2.91567	4.05315	3.6649	1.65685	1.05956
1962	Aff4	chr11	53306342	53312063	5721	+	12752	0.0426619	0.0398162	0.040678	0.000866489	0.000403714	0.041052	0.000635101	0.00145926	0.000327231	1.14762e-07	4.93145e-06	384	234	84	12	2	9001	5877	2065	13849	4954	30.3955	15.9616	5.47335	37.4511	16.5829	17.2768	27.017	12.513	14.756
1963	Aff4	chr11	53306342	53312657	6315	+	12754	0.0421973	0.0393688	0.0399624	0.000920159	0.000380518	0.0405095	0.000650338	0.0014915	0.000381584	1.41619e-07	5.23945e-06	391	242	85	13	2	9266	6147	2127	14128	5256	31.4841	16.8838	5.61018	38.2787	17.7674	17.9927	28.023	12.9725	14.5037
1964	Uqcrq	chr11	53318748	53319882	1134	-	12757	0.01875	0.0212228	0.0307287	0	0.000475964	0.0235672	0.000237982	0.00632411	0.000336557	4.74452e-05	9.14855e-05	36	84	35	0	1	1920	3958	1139	2401	2101	11.8903	23.5522	6.77327	12.2768	17.0385	14.0719	14.6576	8.59956	3.36701
1965	Shroom1	chr11	53357922	53358130	208	+	12763	0.026087	0.0361446	0.0555556	0	0	0.0392624	0	0.0149797	0	0.220945	0.222752	3	3	1	0	0	115	83	18	6	18	0.502405	0.354701	0.0684169	0.0689707	0.0911147	0.308508	0.0800427	0.220651	0.0156582
1966	Shroom1	chr11	53357922	53358593	671	+	12764	0.0243902	0.0361446	0.0555556	0	0	0.0386968	0	0.0157386	0	0.100016	0.101706	3	3	1	0	0	123	83	18	6	41	0.586139	0.354701	0.0684169	0.0689707	0.182229	0.336419	0.1256	0.259345	0.0800861
1967	Septin8	chr11	53431863	53434922	3059	+	12767	0.0446194	0.043969	0.0384413	0.00016835	0.000188786	0.0423432	0.000178568	0.0033948	1.44504e-05	1.54104e-07	5.31018e-06	136	448	219	1	3	3048	10189	5697	5940	15891	10.1318	23.9069	12.1782	14.7597	46.2863	15.4056	30.523	7.43304	22.2926
1968	Septin8	chr11	53431863	53434923	3060	+	12768	0.0446194	0.043969	0.0384413	0.00016835	0.000188786	0.0423432	0.000178568	0.0033948	1.44504e-05	1.54104e-07	5.31018e-06	136	448	219	1	3	3048	10189	5697	5940	15891	10.1318	23.9069	12.1782	14.7597	46.2863	15.4056	30.523	7.43304	22.2926
1969	Septin8	chr11	53432040	53434923	2883	+	12769	0.0446194	0.043969	0.0384413	0.00016835	0.000188786	0.0423432	0.000178568	0.0033948	1.44504e-05	1.54104e-07	5.31018e-06	136	448	219	1	3	3048	10189	5697	5940	15891	10.1318	23.9069	12.1782	14.7597	46.2863	15.4056	30.523	7.43304	22.2926
1970	Septin8	chr11	53432344	53434922	2578	+	12771	0.0446194	0.043969	0.0384413	0.00016835	0.000188786	0.0423432	0.000178568	0.0033948	1.44504e-05	1.54104e-07	5.31018e-06	136	448	219	1	3	3048	10189	5697	5940	15891	10.1318	23.9069	12.1782	14.7597	46.2863	15.4056	30.523	7.43304	22.2926
1971	Kif3a	chr11	53491886	53495073	3187	+	12779	0.0439739	0.0260304	0.0346154	0.00097561	0.000929368	0.0348732	0.000952489	0.00897456	3.26978e-05	0.000111765	0.000178315	27	24	9	1	1	614	922	260	1025	1076	5.35899	4.25641	0.889419	6.75913	5.64911	3.50161	6.20412	2.32842	0.784897
1972	Kif3a	chr11	53491886	53495075	3189	+	12782	0.0439739	0.0260304	0.0346154	0.00097561	0.000929368	0.0348732	0.000952489	0.00897456	3.26978e-05	0.000111765	0.000178315	27	24	9	1	1	614	922	260	1025	1076	5.35899	4.25641	0.889419	6.75913	5.64911	3.50161	6.20412	2.32842	0.784897
1973	Rad50	chr11	53540345	53541295	950	-	12788	0.0486409	0.0405117	0.030303	0.00153965	0.00204918	0.0398186	0.00179441	0.00918857	0.000360295	8.48081e-05	0.000142679	34	19	1	2	1	699	469	33	1299	488	2.84696	1.70257	0.136834	4.06927	2.09564	1.56212	3.08245	1.36051	1.39557
1974	Irf1	chr11	53667272	53668145	873	+	12790	0.032998	0.029771	0.0457143	0	0	0.0361611	0	0.00842918	0	7.17413e-06	2.65969e-05	82	39	24	0	0	2485	1310	525	4754	2280	8.45715	3.75983	1.50517	13.4493	8.29144	4.57405	10.8704	3.54679	3.64714
1975	Irf1	chr11	53667272	53668150	878	+	12791	0.0326005	0.0294551	0.0490018	0.000396904	0.000842105	0.0370191	0.000619505	0.0104958	0.000314805	1.35927e-05	3.9028e-05	86	40	27	2	2	2638	1358	551	5039	2375	8.45715	3.75983	1.50517	13.4493	8.29144	4.57405	10.8704	3.54679	3.64714
1976	P4ha2	chr11	54022086	54022493	407	+	12818	0.0217911	0.0238767	0.0272074	0	0.000325839	0.0242917	0.00016292	0.00273188	0.000230403	3.4381e-06	1.83358e-05	82	110	53	0	1	3763	4607	1948	4904	3069	12.7276	12.6983	5.13127	12.4837	10.9338	10.1857	11.7087	4.37731	1.09596
1977	P4ha2	chr11	54022086	54022494	408	+	12820	0.0217911	0.0238767	0.0272074	0	0.000325839	0.0242917	0.00016292	0.00273188	0.000230403	3.4381e-06	1.83358e-05	82	110	53	0	1	3763	4607	1948	4904	3069	12.7276	12.6983	5.13127	12.4837	10.9338	10.1857	11.7087	4.37731	1.09596
1978	Fnip1	chr11	54406402	54409062	2660	+	12841	0.0368209	0.0390741	0.0405946	9.31446e-05	0	0.0388299	4.65723e-05	0.00189868	6.58632e-05	2.20264e-07	6.00957e-06	265	184	71	1	0	7197	4709	1749	10736	5764	30.228	13.8333	5.06285	33.3818	20.8653	16.3747	27.1235	12.7736	8.85052
1979	Fnip1	chr11	54406402	54409067	2665	+	12844	0.0369086	0.0392032	0.0405483	9.30925e-05	0	0.0388867	4.65463e-05	0.00184038	6.58264e-05	2.16706e-07	5.99594e-06	266	185	71	1	0	7207	4719	1751	10742	5769	30.228	13.8333	5.06285	33.3818	20.8653	16.3747	27.1235	12.7736	8.85052
1980	Rapgef6	chr11	54527053	54529690	2637	+	12845	0.0375	0.0285714	0.0597015	0	0	0.0419243	0	0.0160297	0	0.00168146	0.00195721	3	1	8	0	0	80	35	134	104	110	0.251203	0.14188	0.342084	0.344853	0.455574	0.245056	0.400214	0.100243	0.0782911
1981	Rapgef6	chr11	54586931	54590112	3181	+	12847	0.0533333	0.0535373	0.0414013	0.000623053	0	0.049424	0.000311526	0.0069486	0.000440565	1.06151e-05	3.33979e-05	48	28	13	1	0	900	523	314	1605	655	5.44272	2.34103	1.2315	6.55221	3.18902	3.00508	4.87061	2.18273	2.37814
1982	Cdc42se2	chr11	54608240	54610550	2310	-	12862	0.0389185	0.0327298	0.0375	0.00211736	0	0.0363828	0.00105868	0.00324208	0.0014972	1.84068e-05	4.72179e-05	95	47	18	7	0	2441	1436	480	3306	976	8.37342	3.97265	1.29992	9.65589	3.37125	4.54866	6.51357	3.57175	4.44392
1983	Cdc42se2	chr11	54608276	54610550	2274	-	12863	0.0389185	0.0327298	0.0375783	0.00212895	0	0.0364089	0.00106448	0.00325585	0.0015054	1.86294e-05	4.76473e-05	95	47	18	7	0	2441	1436	479	3288	976	8.37342	3.97265	1.29992	9.65589	3.37125	4.54866	6.51357	3.57175	4.44392
1984	Hint1	chr11	54761179	54761332	153	+	12873	0.0343555	0.033339	0.0331837	0.000677909	0.000654206	0.033626	0.000666057	0.000636447	1.67606e-05	1.42011e-08	3.78623e-06	577	392	170	16	7	16795	11758	5123	23602	10700	79.6312	42.2804	18.7462	88.0066	48.473	46.8859	68.2398	30.7027	27.9544
1985	Gpx3	chr11	54800484	54801213	729	+	12874	0.00576625	0.00944036	0.00682331	0.000585872	0.000246914	0.0073433	0.000416393	0.00189145	0.00023968	0.000135626	0.000208894	52	362	115	7	8	9018	38346	16854	11948	32400	72.4301	192.39	87.3683	76.9713	214.484	117.396	145.728	65.3746	97.2363
1986	Tnip1	chr11	54801612	54802291	679	-	12876	0.0377437	0.0310493	0.0397878	0	0	0.0361936	0	0.00457085	0	3.74014e-06	1.90753e-05	91	58	30	0	0	2411	1868	754	2696	1723	14.1511	9.15129	3.42084	13.1044	9.93151	8.90774	11.518	5.36926	2.24359
1987	Tnip1	chr11	54801612	54802362	750	-	12881	0.0377437	0.0310493	0.0397878	0	0	0.0361936	0	0.00457085	0	3.74014e-06	1.90753e-05	91	58	30	0	0	2411	1868	754	2696	1723	14.1511	9.15129	3.42084	13.1044	9.93151	8.90774	11.518	5.36926	2.24359
1988	Anxa6	chr11	54869778	54870287	509	-	12890	0.0328767	0.0336193	0.0409066	0.00627045	0.00118694	0.0358009	0.0037287	0.00443724	0.00359458	0.000149455	0.000226464	96	435	148	23	14	2920	12939	3618	3668	11795	16.4956	46.1112	12.1098	17.3806	56.3089	24.9055	36.8448	18.4951	27.5265
1989	Gm2a	chr11	55000359	55003855	3496	+	12895	0.0118812	0.0236641	0.0110092	0.00112486	0	0.0155182	0.00056243	0.00706807	0.000795396	0.00188475	0.00217735	6	31	6	1	0	505	1310	545	889	1172	2.42829	5.1077	2.05251	3.37956	5.74023	3.19617	4.5599	1.66606	1.66924
1990	Slc36a1	chr11	55123464	55127156	3692	+	12906	0.0347288	0.0223979	0.0352	0.000745434	0	0.0307756	0.000372717	0.00725911	0.000527102	3.95261e-05	7.98752e-05	73	17	22	2	0	2102	759	625	2683	1170	6.53127	2.12821	1.642	6.62118	3.7357	3.43383	5.17844	2.69345	2.04034
1991	Sparc	chr11	55284984	55286410	1426	-	12911	0.0254511	0.0198561	0.0195017	0.0107708	0.00660657	0.0216029	0.00868868	0.00333728	0.00294455	0.00116091	0.0013863	5926	6129	2633	2265	1583	232839	308671	135014	210291	239610	1341	1342.9	588.043	968.003	1298.11	1090.65	1133.06	435.27	233.422
1992	Atox1	chr11	55337462	55337610	148	-	12913	0.00962464	0.022319	0.0251256	0.000851789	0.000778816	0.0190231	0.000815302	0.00825938	5.15994e-05	0.00164198	0.00191283	10	41	15	1	1	1039	1837	597	1174	1284	7.36861	8.79659	2.80509	6.69015	8.29144	6.32343	7.4908	3.12951	1.13228
1993	G3bp1	chr11	55390494	55391713	1219	+	12915	0.0379211	0.0400131	0.0394789	0.000283728	0.000688547	0.0391377	0.000486138	0.00108693	0.00028625	1.55034e-07	5.31018e-06	224	244	100	2	3	5907	6098	2533	7049	4357	19.845	15.465	6.15752	17.7255	14.5784	13.8225	16.1519	6.99	2.22534
1994	G3bp1	chr11	55390494	55391714	1220	+	12916	0.0379211	0.0400131	0.0394789	0.000283728	0.000688547	0.0391377	0.000486138	0.00108693	0.00028625	1.55034e-07	5.31018e-06	224	244	100	2	3	5907	6098	2533	7049	4357	19.845	15.465	6.15752	17.7255	14.5784	13.8225	16.1519	6.99	2.22534
1995	Fam114a2	chr11	57373815	57374843	1028	-	12926	0.044582	0.0480198	0.0384154	0.0010983	0.00167691	0.0436724	0.00138761	0.0048664	0.000409144	2.80741e-06	1.63761e-05	72	97	32	2	3	1615	2020	833	1821	1789	7.11741	6.73932	2.73667	5.65559	7.28918	5.53113	6.47239	2.42745	1.15512
1996	Fam114a2	chr11	57373822	57374843	1021	-	12929	0.0460948	0.0484032	0.0375303	0.00113122	0.00169396	0.0440094	0.00141259	0.00572858	0.000397915	3.46034e-06	1.84049e-05	72	97	31	2	3	1562	2004	826	1768	1771	7.11741	6.73932	2.73667	5.65559	7.28918	5.53113	6.47239	2.42745	1.15512
1997	Mfap3	chr11	57421070	57424641	3571	+	12936	0.0268846	0.0324015	0.0262697	0	0.000548847	0.0285186	0.000274424	0.00337674	0.000388094	1.31063e-05	3.81949e-05	51	51	15	0	1	1897	1574	571	3380	1822	10.8017	7.37779	2.39459	13.5183	9.11147	6.85803	11.3149	4.22759	3.11606
1998	Mfap3	chr11	57421070	57424643	3573	+	12938	0.0268846	0.0324015	0.0262697	0	0.000548847	0.0285186	0.000274424	0.00337674	0.000388094	1.31063e-05	3.81949e-05	51	51	15	0	1	1897	1574	571	3380	1822	10.8017	7.37779	2.39459	13.5183	9.11147	6.85803	11.3149	4.22759	3.11606
1999	Galnt10	chr11	57675554	57676943	1389	+	12940	0.0270833	0.0252918	0.0382166	0	0	0.0301972	0	0.00700246	0	2.43771e-05	5.64786e-05	26	26	24	0	0	960	1028	628	1965	701	6.1126	4.82394	2.94193	9.8628	4.28239	4.62615	7.0726	1.59456	3.94595
2000	Galnt10	chr11	57675554	57677405	1851	+	12944	0.0270833	0.0252918	0.0382166	0	0	0.0301972	0	0.00700246	0	2.43771e-05	5.64786e-05	26	26	24	0	0	960	1028	628	1965	701	6.1126	4.82394	2.94193	9.8628	4.28239	4.62615	7.0726	1.59456	3.94595
2001	Galnt10	chr11	57675554	57678327	2773	+	12945	0.0251572	0.026862	0.0352595	0.00100806	0.000765697	0.0290929	0.000886881	0.00540804	0.00017138	1.1834e-05	3.59021e-05	40	44	36	3	1	1590	1638	1021	2976	1306	9.29449	7.59061	4.65235	14.001	7.83587	7.17915	10.9185	2.34827	4.35944
2002	Sap30l	chr11	57700896	57701441	545	+	12946	0.0324566	0.0489883	0.0348259	0.00319829	0.004329	0.0387569	0.00376365	0.00893945	0.000799533	0.000131728	0.000203739	58	46	14	6	3	1787	939	402	1876	693	9.21076	4.3983	1.71042	7.65574	4.37351	5.10649	6.01463	3.79999	2.32089
2003	Larp1	chr11	57949591	57952860	3269	+	12948	0.0428496	0.0432802	0.0484581	0.000556174	0.000298418	0.0448627	0.000427296	0.00312122	0.00018226	3.34798e-07	6.83235e-06	163	114	66	3	1	3804	2634	1362	5394	3351	26.46	9.15129	4.51551	23.588	14.3961	13.3756	18.992	11.5661	6.49961
2004	Cnot8	chr11	58008104	58009422	1318	+	12953	0.0419418	0.0384078	0.0399361	0.000163613	0	0.0400952	8.18063e-05	0.00177236	0.000115692	9.33563e-07	1.03023e-05	235	55	25	1	0	5603	1432	626	6112	1042	16.5794	4.11453	1.57359	14.5528	3.7357	7.4225	9.14426	8.03121	7.64885
2005	Cnot8	chr11	58008414	58009422	1008	+	12954	0.0419418	0.0389518	0.0390244	0.000163613	0	0.0399727	8.18063e-05	0.00170571	0.000115692	9.28801e-07	1.02737e-05	235	55	24	1	0	5603	1412	615	6112	1042	16.5794	4.11453	1.57359	14.5528	3.7357	7.4225	9.14426	8.03121	7.64885
2006	Cnot8	chr11	58008414	58009423	1009	+	12955	0.0419418	0.0389518	0.0390244	0.000163613	0	0.0399727	8.18063e-05	0.00170571	0.000115692	9.28801e-07	1.02737e-05	235	55	24	1	0	5603	1412	615	6112	1042	16.5794	4.11453	1.57359	14.5528	3.7357	7.4225	9.14426	8.03121	7.64885
2007	Gemin5	chr11	58010826	58012442	1616	-	12960	0.038806	0.0642458	0.0989011	0.0044843	0.00320513	0.0673176	0.00384472	0.0301651	0.000904515	0.000689707	0.000862828	13	23	9	2	1	335	358	91	446	312	1.84215	1.34786	0.478918	1.93118	1.54895	1.22298	1.74006	0.690144	0.270276
2008	Igtp	chr11	58098102	58098418	316	+	12973	0.0285088	0.0159744	0.0571429	0.00102354	0	0.0338754	0.000511771	0.0211024	0.000723753	0.00370308	0.00411336	26	5	30	1	0	912	313	525	977	484	3.34937	0.851283	1.50517	3.03471	1.82229	1.90194	2.4285	1.29544	0.857306
2009	Irgm2	chr11	58111498	58113609	2111	+	12974	0.0437984	0.0376344	0.047619	0.0014881	0	0.0430173	0.000744048	0.00503795	0.00105224	8.23024e-06	2.86968e-05	113	28	23	4	0	2580	744	483	2688	805	10.4668	2.12821	1.29992	7.93163	2.82456	4.63163	5.37809	5.07032	3.61124
2010	Zfp672	chr11	58205939	58206912	973	-	12984	0.0364026	0.0409483	0.037037	0.00367647	0	0.0381293	0.00183824	0.00246183	0.00259966	0.000120182	0.000189063	17	19	14	1	0	467	464	378	272	685	2.34456	1.56069	1.09467	1.03456	2.27787	1.66664	1.65621	0.631644	0.879152
2011	Zfp672	chr11	58205949	58206912	963	-	12990	0.0364026	0.0409483	0.037037	0.00367647	0	0.0381293	0.00183824	0.00246183	0.00259966	0.000120182	0.000189063	17	19	14	1	0	467	464	378	272	685	2.34456	1.56069	1.09467	1.03456	2.27787	1.66664	1.65621	0.631644	0.879152
2012	Sh3bp5l	chr11	58237223	58238550	1327	+	13008	0.037551	0.0476948	0.0392562	0	0	0.0415007	0	0.00543158	0	1.21864e-05	3.65427e-05	46	30	19	0	0	1225	629	484	1450	243	6.1126	2.34103	1.77884	5.72457	1.18449	3.41082	3.45453	2.35663	3.21032
2013	Sh3bp5l	chr11	58237223	58238554	1331	+	13009	0.0372771	0.047619	0.0387755	0	0	0.0412239	0	0.0055888	0	1.26201e-05	3.73066e-05	46	30	19	0	0	1234	630	490	1455	243	6.1126	2.34103	1.77884	5.72457	1.18449	3.41082	3.45453	2.35663	3.21032
2014	Zfp39	chr11	58778978	58780603	1625	-	13042	0.0331126	0.0208333	0	0.00373134	0	0.017982	0.00186567	0.0167394	0.00263846	0.0086499	0.00926754	5	5	0	1	0	151	240	16	268	185	0.837342	0.993163	0.136834	0.965589	0.820033	0.65578	0.892811	0.456124	0.102924
2015	Rnf187	chr11	58823113	58824219	1106	-	13049	0.0302187	0.0380421	0.0321616	0	0	0.0334741	0	0.00407352	0	3.3964e-06	1.82285e-05	76	150	43	0	0	2515	3943	1337	3259	2816	16.7468	18.5863	5.81543	17.1047	16.3095	13.7162	16.7071	6.90381	0.562282
2016	Trim11	chr11	58881560	58882284	724	+	13059	0.031614	0.0383895	0.0225806	0	0	0.0308614	0	0.00793126	0	2.71043e-05	6.06701e-05	57	41	7	0	0	1803	1068	310	1114	611	6.8662	3.26325	1.02625	3.37956	2.4601	3.71857	2.91983	2.94648	0.65016
2017	Trim11	chr11	58881560	58882288	728	+	13061	0.031614	0.0383536	0.0225806	0	0	0.0308494	0	0.00791423	0	2.69315e-05	6.04442e-05	57	41	7	0	0	1803	1069	310	1117	611	6.8662	3.26325	1.02625	3.37956	2.4601	3.71857	2.91983	2.94648	0.65016
2018	Iba57	chr11	59046193	59049090	2897	-	13065	0.05	0.0361446	0.0571429	0	0	0.0477625	0	0.0106765	0	0.00428504	0.00472331	3	3	2	0	0	60	83	35	6	149	0.418671	0.283761	0.136834	0.0689707	0.728918	0.279755	0.398944	0.140961	0.466653
2019	Iba57	chr11	59046194	59049090	2896	-	13068	0.05	0.0361446	0.0571429	0	0	0.0477625	0	0.0106765	0	0.00428504	0.00472331	3	3	2	0	0	60	83	35	6	149	0.418671	0.283761	0.136834	0.0689707	0.728918	0.279755	0.398944	0.140961	0.466653
2020	Guk1	chr11	59074680	59074977	297	-	13073	0.0218341	0.0321027	0.0262467	0.00240964	0	0.0267278	0.00120482	0.00515121	0.00170387	0.000237883	0.000335664	10	40	10	1	0	458	1246	381	415	1339	2.34456	4.32736	1.29992	1.72427	5.83134	2.65728	3.7778	1.53775	2.90414
2021	Guk1	chr11	59074695	59074977	282	-	13075	0.0219298	0.0321027	0.026455	0.00240964	0	0.0268292	0.00120482	0.00509676	0.00170387	0.000231353	0.000327551	10	40	10	1	0	456	1246	378	415	1332	2.34456	4.32736	1.29992	1.72427	5.83134	2.65728	3.7778	1.53775	2.90414
2022	Mrpl55	chr11	59096633	59096963	330	+	13078	0.0391534	0.0498188	0.0555556	0	0	0.0481759	0	0.00832356	0	1.27974e-05	3.76407e-05	37	55	12	0	0	945	1104	216	1428	638	4.94032	4.61112	0.889419	6.06942	3.37125	3.48028	4.72033	2.24978	1.9079
2023	Mrpl55	chr11	59096633	59096964	331	+	13083	0.0391534	0.0498188	0.0555556	0	0	0.0481759	0	0.00832356	0	1.27974e-05	3.76407e-05	37	55	12	0	0	945	1104	216	1428	638	4.94032	4.61112	0.889419	6.06942	3.37125	3.48028	4.72033	2.24978	1.9079
2024	2310033P09Rik	chr11	59101170	59101562	392	+	13089	0.0263158	0.015873	0	0	0	0.0140629	0	0.0132509	0	0.0260963	0.0271142	4	3	0	0	0	152	189	103	210	95	0.502405	0.709402	0.342084	0.620736	0.364459	0.517964	0.492597	0.184153	0.181215
2025	Arf1	chr11	59102237	59103359	1122	-	13090	0.0425918	0.0420188	0.042069	0	0.000490316	0.0422265	0.000245158	0.000317322	0.000346706	6.23604e-07	8.81217e-06	376	363	183	0	4	8828	8639	4350	10084	8158	27.9672	22.1334	11.0151	25.933	26.241	20.3719	26.087	8.61223	0.217842
2026	Snap47	chr11	59297966	59298489	523	-	13098	0.0372771	0.0358075	0.0351515	0.000783085	0.00126582	0.0360787	0.00102445	0.00108846	0.000341347	2.37341e-06	1.539e-05	46	96	29	1	3	1234	2681	825	1277	2370	6.615	9.36411	2.73667	5.65559	10.6604	6.2386	8.15801	3.32971	3.53895
2027	Snap47	chr11	59297966	59298598	632	-	13108	0.0372771	0.0358075	0.0351515	0.000783085	0.00126582	0.0360787	0.00102445	0.00108846	0.000341347	2.37341e-06	1.539e-05	46	96	29	1	3	1234	2681	825	1277	2370	6.615	9.36411	2.73667	5.65559	10.6604	6.2386	8.15801	3.32971	3.53895
2028	Jmjd4	chr11	59346432	59349393	2961	+	13112	0.0142857	0.0374532	0.025641	0	0	0.0257933	0	0.0115845	0	0.00213173	0.00244395	2	10	3	0	0	140	267	117	286	85	0.921076	0.993163	0.410501	1.31044	0.364459	0.774914	0.837451	0.317642	0.668911
2029	Jmjd4	chr11	59346432	59353797	7365	+	13114	0.0136054	0.0408163	0.025641	0.0027248	0	0.0266876	0.0013624	0.0136356	0.00192672	0.00510035	0.00558081	2	12	3	1	0	147	294	117	367	155	1.00481	1.13504	0.410501	1.58633	0.546688	0.850118	1.06651	0.386248	0.735134
2030	Zfp867	chr11	59352022	59353905	1883	-	13115	0.0470852	0.0452489	0.0267857	0	0	0.0397066	0	0.0112274	0	5.35464e-05	9.97923e-05	42	20	3	0	0	892	442	112	879	184	3.26563	1.56069	0.342084	2.8278	0.637803	1.7228	1.7328	1.4685	1.54856
2031	Zkscan17	chr11	59376345	59377891	1546	-	13118	0.0462687	0.0376344	0.0283688	0.00240096	0.00214133	0.037424	0.00227114	0.00895179	0.000183588	0.000128654	0.00019966	31	14	4	2	1	670	372	141	833	467	4.27044	1.4188	0.547335	3.86236	2.27787	2.07886	3.07011	1.94734	1.1204
2032	Mprip	chr11	59666341	59671681	5340	+	13138	0.0382653	0.0394691	0.0462175	0.000505561	0.000205276	0.0413173	0.000355418	0.00428619	0.000212334	3.78055e-07	7.15127e-06	435	449	201	8	2	11368	11376	4349	15824	9743	45.5514	37.5274	14.0255	51.5211	41.3661	32.3681	46.4436	16.384	7.18067
2033	Mprip	chr11	59666341	59671686	5345	+	13141	0.0382149	0.0394945	0.0466131	0.000504859	0.000205023	0.0414408	0.000354941	0.00452478	0.000212016	5.04889e-07	8.16763e-06	435	450	203	8	2	11383	11394	4355	15846	9755	45.5514	37.5274	14.0255	51.5211	41.3661	32.3681	46.4436	16.384	7.18067
2034	Mprip	chr11	59666413	59671681	5268	+	13142	0.0382653	0.0394691	0.0462175	0.000505561	0.000205276	0.0413173	0.000355418	0.00428619	0.000212334	3.78055e-07	7.15127e-06	435	449	201	8	2	11368	11376	4349	15824	9743	45.5514	37.5274	14.0255	51.5211	41.3661	32.3681	46.4436	16.384	7.18067
2035	Mprip	chr11	59666413	59671686	5273	+	13160	0.0382149	0.0394945	0.0466131	0.000504859	0.000205023	0.0414408	0.000354941	0.00452478	0.000212016	5.04889e-07	8.16763e-06	435	450	203	8	2	11383	11394	4355	15846	9755	45.5514	37.5274	14.0255	51.5211	41.3661	32.3681	46.4436	16.384	7.18067
2036	Mprip	chr11	59666413	59671688	5275	+	13161	0.0382149	0.0394945	0.0466131	0.000504859	0.000205023	0.0414408	0.000354941	0.00452478	0.000212016	5.04889e-07	8.16763e-06	435	450	203	8	2	11383	11394	4355	15846	9755	45.5514	37.5274	14.0255	51.5211	41.3661	32.3681	46.4436	16.384	7.18067
2037	Flcn	chr11	59682233	59683435	1202	-	13164	0.0298387	0.0322581	0.0318627	0.00231839	0	0.0313198	0.0011592	0.00129784	0.00163935	5.74398e-05	0.000105268	37	41	26	6	0	1240	1271	816	2588	1668	4.35418	3.47607	2.12092	7.37986	5.46688	3.31706	6.42337	1.12509	1.35268
2038	Flcn	chr11	59682575	59683435	860	-	13167	0.0308333	0.0322048	0.0325645	0.00241061	0	0.0318675	0.0012053	0.000913511	0.00170456	5.39359e-05	0.000100302	37	39	24	6	0	1200	1211	737	2489	1506	4.10297	3.26325	1.84726	7.10398	4.82908	3.07116	5.96653	1.14006	1.6086
2039	Cops3	chr11	59708620	59708880	260	-	13169	0.0314171	0.0453074	0.0466165	0.00345821	0	0.0411137	0.00172911	0.00842296	0.00244533	0.000195829	0.000284067	47	70	31	6	0	1496	1545	665	1735	865	5.86139	5.60428	2.53142	5.37971	4.00905	4.6657	4.69438	1.8528	0.969205
2040	Cops3	chr11	59708629	59708880	251	-	13174	0.0303849	0.0452459	0.0471842	0.00350467	0	0.0409383	0.00175234	0.00919079	0.00247818	0.000257124	0.000358797	45	69	31	6	0	1481	1525	657	1712	857	5.86139	5.60428	2.53142	5.37971	4.00905	4.6657	4.69438	1.8528	0.969205
2041	Nt5m	chr11	59766773	59767359	586	+	13175	0.0498034	0.0494297	0.0295359	0.00559701	0	0.042923	0.00279851	0.0115951	0.00395769	0.000298675	0.000408816	38	26	7	3	0	763	526	237	536	245	4.85658	2.12821	1.02625	2.8278	1.36672	2.67035	2.09726	1.97188	1.03314
2042	Med9	chr11	59851601	59854132	2531	+	13176	0.0436137	0.0410557	0.0439024	0.00647017	0.00173913	0.0428573	0.00410465	0.00156687	0.00334535	6.04971e-05	0.000109514	56	28	9	9	1	1284	682	205	1391	575	6.94994	2.69573	0.752586	5.93148	2.64233	3.46608	4.2869	3.16968	2.32578
2043	Pemt	chr11	59861439	59861643	204	-	13178	0	0.0555556	0.0833333	0	0	0.0462963	0	0.0424313	0	0.0276454	0.0286719	0	1	3	0	0	8	18	36	16	34	0.0837342	0.14188	0.205251	0.0689707	0.182229	0.143622	0.1256	0.0607769	0.0800861
2044	Pemt	chr11	59861445	59861643	198	-	13183	0	0.0625	0.0857143	0	0	0.0494048	0	0.0443323	0	0.0272256	0.0282516	0	1	3	0	0	7	16	35	16	34	0.0837342	0.14188	0.205251	0.0689707	0.182229	0.143622	0.1256	0.0607769	0.0800861
2045	Rai1	chr11	60088871	60090021	1150	+	13184	0.0364668	0.0384094	0.0323383	0.000255167	0.000510986	0.0357382	0.000383077	0.00310043	0.000180891	1.17405e-06	1.1248e-05	135	85	26	1	1	3702	2213	804	3919	1957	15.8258	7.02308	2.25776	12.0009	7.01583	8.36887	9.50837	6.88339	3.52497
2046	Rai1	chr11	60088871	60090023	1152	+	13186	0.0364668	0.0384094	0.0323383	0.000255167	0.000510986	0.0357382	0.000383077	0.00310043	0.000180891	1.17405e-06	1.1248e-05	135	85	26	1	1	3702	2213	804	3919	1957	15.8258	7.02308	2.25776	12.0009	7.01583	8.36887	9.50837	6.88339	3.52497
2047	Srebf1	chr11	60089909	60090747	838	-	13187	0.0459272	0.0389064	0.0414594	0.00367377	0	0.0420977	0.00183688	0.00355365	0.00259775	3.21347e-05	6.84477e-05	53	37	25	5	0	1154	951	603	1361	523	4.60538	3.33419	1.98409	4.13824	2.36898	3.30789	3.25361	1.31084	1.25105
2048	Srebf1	chr11	60089919	60090747	828	-	13191	0.0459272	0.0389064	0.0414594	0.00367377	0	0.0420977	0.00183688	0.00355365	0.00259775	3.21347e-05	6.84477e-05	53	37	25	5	0	1154	951	603	1361	523	4.60538	3.33419	1.98409	4.13824	2.36898	3.30789	3.25361	1.31084	1.25105
2049	Tom1l2	chr11	60117539	60120918	3379	-	13196	0.0311891	0.0390492	0.0309524	0.00192678	0.000882613	0.0337302	0.0014047	0.00460791	0.00073834	4.12219e-05	8.23907e-05	16	46	13	1	1	513	1178	420	519	1133	3.09816	4.04359	1.29992	2.00015	4.82908	2.81389	3.41462	1.39375	2.00036
2050	Tom1l2	chr11	60117540	60120918	3378	-	13198	0.0311891	0.0390492	0.0309524	0.00192678	0.000882613	0.0337302	0.0014047	0.00460791	0.00073834	4.12219e-05	8.23907e-05	16	46	13	1	1	513	1178	420	519	1133	3.09816	4.04359	1.29992	2.00015	4.82908	2.81389	3.41462	1.39375	2.00036
2051	Tom1l2	chr11	60130698	60132096	1398	-	13206	0.0330033	0.0306122	0.0384615	0	0	0.0340257	0	0.00402328	0	0.00066905	0.000839217	10	3	1	0	0	303	98	26	309	128	3.01443	0.425641	0.136834	2.48294	0.820033	1.1923	1.65149	1.5846	1.17586
2052	Atpaf2	chr11	60291449	60292226	777	-	13212	0.0418719	0.0507463	0.0352941	0.00276243	0	0.0426374	0.00138122	0.00775447	0.00195333	0.000187512	0.000273691	17	17	6	1	0	406	335	170	362	197	1.59095	1.13504	0.615752	1.1725	0.911147	1.11392	1.04182	0.487942	0.184805
2053	Atpaf2	chr11	60291847	60292226	379	-	13215	0.0439883	0.0502513	0.0454545	0.003125	0	0.0465647	0.0015625	0.00327575	0.00220971	0.00026614	0.000369593	15	10	6	1	0	341	199	132	320	105	1.33975	0.638462	0.478918	1.03456	0.455574	0.819042	0.745067	0.457945	0.409405
2054	Atpaf2	chr11	60291863	60292226	363	-	13218	0.0439883	0.0520833	0.0454545	0.00319489	0	0.0471754	0.00159744	0.00431317	0.00225913	0.000276104	0.000381894	15	10	6	1	0	341	192	132	313	105	1.33975	0.638462	0.478918	1.03456	0.455574	0.819042	0.745067	0.457945	0.409405
2055	Gid4	chr11	60332868	60336103	3235	+	13222	0.0360643	0.0442177	0.0418848	0	0	0.0407223	0	0.00419918	0	8.40816e-06	2.90627e-05	92	26	8	0	0	2551	588	191	2917	581	10.718	2.12821	0.752586	9.58692	2.27787	4.53292	5.9324	5.40039	5.16828
2056	Drg2	chr11	60358976	60359578	602	+	13223	0.0362694	0.0312925	0.045977	0	0.00257732	0.0378463	0.00128866	0.00746817	0.00182244	0.000300314	0.000410625	7	23	12	0	1	193	735	261	140	388	1.42348	3.83077	1.2315	0.896619	2.64233	2.16192	1.76947	1.44845	1.2344
2057	Drg2	chr11	60358976	60359580	604	+	13224	0.0362694	0.0312925	0.045977	0	0.00257732	0.0378463	0.00128866	0.00746817	0.00182244	0.000300314	0.000410625	7	23	12	0	1	193	735	261	140	388	1.42348	3.83077	1.2315	0.896619	2.64233	2.16192	1.76947	1.44845	1.2344
2058	Alkbh5	chr11	60445241	60449338	4097	+	13243	0.0443661	0.0385621	0.0472175	0.0028806	0.0011383	0.0433819	0.00200945	0.00441085	0.00123199	3.33388e-06	1.80276e-05	239	118	84	20	4	5387	3060	1779	6943	3514	20.5986	9.57693	5.2681	20.6912	13.3028	11.8145	16.997	7.90641	5.22442
2059	Llgl1	chr11	60603871	60605009	1138	+	13244	0.0443038	0.0277186	0.0319149	0	0	0.0346457	0	0.00862327	0	4.15288e-05	8.28335e-05	35	26	24	0	0	790	938	752	718	1135	2.42829	2.41197	1.71042	1.6553	3.64459	2.18356	2.64994	0.409831	1.40664
2060	Llgl1	chr11	60603871	60605012	1141	+	13245	0.0463659	0.028754	0.0319149	0	0	0.0356783	0	0.00938974	0	4.71769e-05	9.1036e-05	37	27	24	0	0	798	939	752	722	1135	2.42829	2.41197	1.71042	1.6553	3.64459	2.18356	2.64994	0.409831	1.40664
2061	Llgl1	chr11	60604036	60605009	973	+	13248	0.0443038	0.0277186	0.0319149	0	0	0.0346457	0	0.00862327	0	4.15288e-05	8.28335e-05	35	26	24	0	0	790	938	752	718	1135	2.42829	2.41197	1.71042	1.6553	3.64459	2.18356	2.64994	0.409831	1.40664
2062	Llgl1	chr11	60604036	60605012	976	+	13250	0.0463659	0.028754	0.0319149	0	0	0.0356783	0	0.00938974	0	4.71769e-05	9.1036e-05	37	27	24	0	0	798	939	752	722	1135	2.42829	2.41197	1.71042	1.6553	3.64459	2.18356	2.64994	0.409831	1.40664
2063	Smcr8	chr11	60675033	60679113	4080	+	13258	0.0254618	0.0255941	0.0306513	0	0	0.0272358	0	0.00295871	0	1.48988e-05	4.13176e-05	51	14	8	0	0	2003	547	261	2134	623	8.79209	1.77351	0.957836	7.58677	3.0979	3.84114	5.34234	4.307	3.17411
2064	Dhrs7b	chr11	60748749	60748972	223	+	13261	0.0285132	0.0361596	0.0426829	0.0012987	0.00153374	0.0357853	0.00141622	0.00709226	0.000166199	3.78206e-05	7.72732e-05	42	29	7	2	1	1473	802	164	1540	652	9.5457	3.40513	0.889419	7.5178	3.82682	4.61342	5.67231	4.45284	2.60992
2065	Dhrs7b	chr11	60748749	60749249	500	+	13262	0.0285132	0.0361596	0.0380435	0.0012987	0.00153374	0.0342388	0.00141622	0.00504713	0.000166199	3.38644e-05	7.09257e-05	42	29	7	2	1	1473	802	184	1540	652	9.5457	3.40513	0.957836	7.5178	3.82682	4.63622	5.67231	4.42431	2.60992
2066	Tmem11	chr11	60755277	60755657	380	-	13264	0.0336524	0.031339	0.0461394	0.000481928	0	0.0370436	0.000240964	0.00796164	0.000340774	1.22764e-05	3.66781e-05	109	66	49	2	0	3239	2106	1062	4150	1368	15.9932	8.51283	3.89976	14.6218	7.19806	9.46861	10.9099	6.10312	5.24936
2067	Natd1	chr11	60793071	60796830	3759	-	13266	0.0345304	0.0204082	0.0607287	0	0	0.0385558	0	0.0204595	0	0.000442375	0.000576689	25	21	15	0	0	724	1029	247	866	755	3.34937	3.83077	0.821002	3.37956	3.46236	2.66705	3.42096	1.61674	0.0585467
2068	Map2k3	chr11	60842673	60843637	964	+	13267	0.0270073	0.0334421	0.0317812	0.0017783	0.000881446	0.0307435	0.00132988	0.00334054	0.000634175	6.45012e-06	2.51926e-05	37	82	43	3	2	1370	2452	1353	1687	2269	6.69873	8.44189	4.51551	6.62118	9.93151	6.55205	8.27635	1.96729	2.34075
2069	Usp22	chr11	61042606	61045296	2690	-	13274	0.0299052	0.0456432	0.0431034	0.000513347	0	0.0395506	0.000256674	0.00844914	0.000362991	3.92937e-05	7.95726e-05	41	88	50	1	0	1371	1928	1160	1948	1436	4.94032	5.1077	2.87351	5.86251	4.73797	4.30717	5.30024	1.24441	0.79517
2070	Aldh3a2	chr11	61135577	61137135	1558	-	13283	0.0430733	0.0442516	0.0366748	0.00115714	0.00082203	0.0413333	0.000989585	0.00407712	0.000236958	8.45151e-07	9.9058e-06	148	102	30	5	2	3436	2305	818	4321	2433	14.1511	7.30685	2.39459	14.4149	9.74928	7.95084	12.0821	5.90464	3.29907
2071	Aldh3a2	chr11	61135577	61137147	1570	-	13284	0.0430733	0.0442516	0.0366748	0.00115714	0.00082203	0.0413333	0.000989585	0.00407712	0.000236958	8.45151e-07	9.9058e-06	148	102	30	5	2	3436	2305	818	4321	2433	14.1511	7.30685	2.39459	14.4149	9.74928	7.95084	12.0821	5.90464	3.29907
2072	Aldh3a2	chr11	61135675	61137135	1460	-	13286	0.0431338	0.0447695	0.0377604	0.00116009	0.00082203	0.0418879	0.000991062	0.00366688	0.000239046	7.71089e-07	9.58768e-06	147	101	29	5	2	3408	2256	768	4310	2433	14.0673	7.16497	2.32617	14.4149	9.74928	7.85283	12.0821	5.90073	3.29907
2073	Mfap4	chr11	61378827	61379531	704	+	13314	0.0133006	0.00546272	0.00497866	0.000263887	0	0.00791399	0.000131944	0.00467121	0.000186596	0.002958	0.00332496	65	17	7	2	0	4887	3112	1406	7579	2569	53.8411	17.5932	8.89419	65.5911	19.3163	26.7762	42.4537	23.8391	32.7212
2074	Mfap4	chr11	61378827	61379536	709	+	13317	0.0131739	0.00543478	0.0056338	0.000393133	0	0.00808083	0.000196567	0.00441185	0.000277987	0.00264792	0.00299202	65	17	8	3	0	4934	3128	1420	7631	2578	53.8411	17.5932	8.89419	65.5911	19.4986	26.7762	42.5448	23.8391	32.5924
2075	Mapk7	chr11	61379637	61379942	305	-	13318	0.0352349	0.0287474	0.0164835	0.00662252	0	0.0268219	0.00331126	0.00952283	0.00468283	0.00226284	0.00258036	21	14	3	4	0	596	487	182	604	274	3.34937	2.19915	0.889419	2.345	1.27561	2.14598	1.8103	1.23084	0.756177
2076	B9d1	chr11	61403480	61403757	277	+	13343	0.0436047	0.0542636	0.0333333	0	0	0.0437339	0	0.0104657	0	0.000205524	0.000295975	15	7	1	0	0	344	129	30	455	222	1.84215	0.567522	0.136834	2.00015	1.27561	0.848836	1.63788	0.886781	0.512329
2077	B9d1	chr11	61403620	61403755	135	+	13345	0.0437318	0.0294118	0.0333333	0	0	0.0354923	0	0.0074001	0	0.000541007	0.000690316	15	2	1	0	0	343	68	30	455	153	1.84215	0.354701	0.136834	2.00015	1.00226	0.777896	1.50121	0.928088	0.705613
2078	B9d1	chr11	61403620	61403757	137	+	13347	0.0436047	0.0294118	0.0333333	0	0	0.0354499	0	0.00732936	0	0.00054008	0.00068919	15	2	1	0	0	344	68	30	455	153	1.84215	0.354701	0.136834	2.00015	1.00226	0.777896	1.50121	0.928088	0.705613
2079	Epn2	chr11	61406708	61410243	3535	-	13348	0.0435961	0.0422668	0.0379673	0.000776699	0.000658979	0.0412767	0.000717839	0.0029421	8.32409e-05	1.79639e-07	5.66064e-06	370	135	65	8	2	8487	3194	1712	10300	3035	32.9075	9.36411	4.51551	28.8297	9.65816	15.5957	19.2439	15.1872	13.5564
2080	Epn2	chr11	61408074	61410243	2169	-	13354	0.0435961	0.0422668	0.0379673	0.000776774	0.000335233	0.0412767	0.000556004	0.0029421	0.000312217	2.56308e-07	6.42009e-06	370	135	65	8	1	8487	3194	1712	10299	2983	32.8238	9.36411	4.51551	28.8297	9.47593	15.5678	19.1528	15.1395	13.6852
2081	Grap	chr11	61562684	61563603	919	+	13398	0.0595238	0.0183486	0.0654206	0	0	0.0477643	0	0.0256448	0	0.00220438	0.0025198	5	6	7	0	0	84	327	107	234	209	0.669873	1.84445	0.889419	1.6553	1.64007	1.13458	1.64768	0.624486	0.0107697
2082	Grap	chr11	61562684	61563610	926	+	13399	0.0549451	0.0176991	0.0608696	0	0	0.0445046	0	0.0234024	0	0.00206464	0.00237211	5	6	7	0	0	91	339	115	248	217	0.669873	1.84445	0.889419	1.6553	1.64007	1.13458	1.64768	0.624486	0.0107697
2083	Prpsap2	chr11	61620475	61620969	494	-	13409	0.0371471	0.0339703	0.0529801	0	0	0.0413658	0	0.0101829	0	4.29617e-05	8.49942e-05	25	16	8	0	0	673	471	151	748	275	2.34456	1.34786	0.410501	2.06912	0.911147	1.36764	1.49013	0.96718	0.81881
2084	Ulk2	chr11	61666423	61668606	2183	-	13421	0.0344978	0.0416373	0.0521327	0.00201664	0.000530786	0.0427559	0.00127371	0.0088705	0.00105066	2.59611e-05	5.90387e-05	79	59	33	8	1	2290	1417	633	3967	1884	8.79209	4.32736	1.71042	12.7596	7.56252	4.94329	10.161	3.58079	3.67487
2085	Ulk2	chr11	61666474	61668606	2132	-	13422	0.0338908	0.0416373	0.0521327	0.00204134	0.000530786	0.0425536	0.00128606	0.00915539	0.00106812	3.30692e-05	6.98917e-05	77	59	33	8	1	2272	1417	633	3919	1884	8.79209	4.32736	1.71042	12.7596	7.56252	4.94329	10.161	3.58079	3.67487
2086	Ulk2	chr11	61666474	61668664	2190	-	13424	0.0338908	0.0416373	0.0521327	0.002001	0.000530786	0.0425536	0.00126589	0.00915539	0.0010396	3.15556e-05	6.76223e-05	77	59	33	8	1	2272	1417	633	3998	1884	8.79209	4.32736	1.71042	12.8285	7.56252	4.94329	10.1955	3.58079	3.72364
2087	Akap10	chr11	61756028	61763841	7813	-	13429	0.0466045	0.0393375	0.0288462	0.000505306	0	0.0382627	0.000252653	0.00892784	0.000357305	2.75761e-05	6.14894e-05	70	19	3	1	0	1502	483	104	1979	757	4.77285	1.4188	0.273667	4.75898	2.4601	2.15511	3.60954	2.33822	1.62555
2088	Akap10	chr11	61762132	61763841	1709	-	13430	0.0439394	0.0332103	0.0425532	0.000994036	0	0.039901	0.000497018	0.00583557	0.000702889	0.000109822	0.00017581	29	9	2	1	0	660	271	47	1006	377	2.00962	0.638462	0.136834	2.13809	1.09338	0.928305	1.61573	0.969453	0.738724
2089	Specc1	chr11	62028897	62032552	3655	+	13431	0.031483	0.0491803	0.0351759	0	0	0.0386131	0	0.00933592	0	3.35417e-05	7.04494e-05	38	42	14	0	0	1207	854	398	1976	1161	4.10297	2.34103	1.02625	5.24177	3.82682	2.49009	4.53429	1.54377	1.00052
2090	Specc1	chr11	62028897	62032553	3656	+	13432	0.031483	0.0491228	0.0351759	0	0	0.0385939	0	0.00930337	0	3.33027e-05	7.0096e-05	38	42	14	0	0	1207	855	398	1976	1161	4.10297	2.34103	1.02625	5.24177	3.82682	2.49009	4.53429	1.54377	1.00052
2091	Specc1	chr11	62110200	62113831	3631	+	13435	0.0259924	0.049236	0.05026	0.000405515	0.000986193	0.0418295	0.000695854	0.0137248	0.000410602	0.000407691	0.000536836	55	58	29	1	1	2116	1178	577	2466	1014	8.45715	3.97265	1.91567	8.20751	4.37351	4.78183	6.29051	3.34497	2.71105
2092	Specc1	chr11	62110200	62113839	3639	+	13438	0.0264026	0.0489039	0.0498282	0.000405186	0.000981354	0.0417116	0.00069327	0.013266	0.000407412	0.000348772	0.000468225	56	58	29	1	1	2121	1186	582	2468	1019	8.45715	3.97265	1.91567	8.20751	4.37351	4.78183	6.29051	3.34497	2.71105
2093	Adora2b	chr11	62156551	62157278	727	+	13440	0.0389513	0.0495495	0.0577778	0.00123967	0.000888889	0.0487595	0.00106428	0.00943806	0.000248039	1.13666e-05	3.49852e-05	52	44	13	3	1	1335	888	225	2420	1125	5.69392	2.97949	0.684169	7.5178	4.64685	3.11919	6.08233	2.5078	2.03007
2094	Zswim7	chr11	62158049	62158279	230	-	13441	0.0530973	0.039604	0.0569106	0.00181159	0	0.0498706	0.000905797	0.00909332	0.00128099	9.55194e-05	0.000156975	18	16	7	1	0	339	404	123	552	352	1.92589	1.63163	0.478918	2.27603	1.73118	1.34548	2.00361	0.764748	0.385268
2095	Ttc19	chr11	62204969	62207250	2281	+	13442	0.0311731	0.0448307	0.045614	0	0	0.0405393	0	0.00812081	0	3.74013e-05	7.6608e-05	38	49	13	0	0	1219	1093	285	1316	326	5.44272	3.54701	0.957836	4.62103	1.45784	3.31586	3.03944	2.25136	2.23672
2096	Ttc19	chr11	62204969	62207267	2298	+	13443	0.0311731	0.0448307	0.045614	0	0	0.0405393	0	0.00812081	0	3.73642e-05	7.65658e-05	38	49	13	0	0	1219	1093	285	1320	326	5.44272	3.54701	0.957836	4.62103	1.45784	3.31586	3.03944	2.25136	2.23672
2097	Ncor1	chr11	62207131	62208668	1537	-	13446	0.0457291	0.0376963	0.0339943	0.00675054	0.000512558	0.0391399	0.00363155	0.00599908	0.00441092	0.000388812	0.000514814	106	72	36	22	1	2318	1910	1059	3259	1951	11.1366	6.8812	3.76293	12.5527	8.29144	7.26026	10.4221	3.70144	3.01314
2098	Ncor1	chr11	62207251	62208668	1417	-	13496	0.0457291	0.0376963	0.0339943	0.00675054	0.000512558	0.0391399	0.00363155	0.00599908	0.00441092	0.000388812	0.000514814	106	72	36	22	1	2318	1910	1059	3259	1951	11.1366	6.8812	3.76293	12.5527	8.29144	7.26026	10.4221	3.70144	3.01314
2099	Ncor1	chr11	62292202	62294257	2055	-	13498	0.04	0.031339	0.0326797	0	0	0.0346729	0	0.00466183	0	2.2357e-05	5.33176e-05	36	22	10	0	0	900	702	306	1217	355	4.35418	2.55385	1.09467	4.34515	1.73118	2.66757	3.03817	1.63273	1.84836
2100	Pigl	chr11	62403828	62406863	3035	+	13501	0.0359712	0.0271903	0.0241935	0	0.00540541	0.0291184	0.0027027	0.00612098	0.0038222	0.00282192	0.00317798	5	9	3	0	1	139	331	124	187	185	0.753608	1.4188	0.478918	0.827648	0.820033	0.883777	0.82384	0.483275	0.00538485
2101	Ubb	chr11	62443889	62444039	150	+	13504	0.0403201	0.0406427	0.0373602	0.000399056	0.000133941	0.039441	0.000266498	0.00180921	0.000187465	3.41907e-08	4.02259e-06	917	559	274	12	2	22743	13754	7334	30071	14932	81.2222	39.7265	21.4829	88.7652	55.6711	47.4772	72.2182	30.6145	23.4011
2102	Lrrc75a	chr11	62495707	62497066	1359	-	13513	0.0417495	0.0179372	0.0470588	0.00108108	0	0.0355818	0.000540541	0.0155096	0.00076444	0.00142778	0.00167955	21	12	12	1	0	503	669	255	925	746	3.1819	3.05043	1.36834	4.62103	4.19128	2.53356	4.40616	1.01125	0.303884
2103	Lrrc75a	chr11	62495709	62496540	831	-	13514	0.0419162	0.0179641	0.0470588	0	0	0.0356464	0	0.0155277	0	0.000390997	0.000517398	21	12	12	0	0	501	668	255	921	743	3.1819	3.05043	1.36834	4.62103	4.19128	2.53356	4.40616	1.01125	0.303884
2104	Mmgt2	chr11	62555553	62557182	1629	+	13517	0.0347769	0.0383387	0.0504673	0	0	0.0411943	0	0.00822575	0	9.15863e-06	3.05353e-05	53	48	27	0	0	1524	1252	535	2085	965	6.94994	4.25641	1.642	7.5178	4.00905	4.28279	5.76343	2.65406	2.48106
2105	Mmgt2	chr11	62556025	62557182	1157	+	13519	0.0347769	0.0395623	0.0511727	0	0	0.0418373	0	0.00843133	0	9.81364e-06	3.18907e-05	53	47	24	0	0	1524	1188	469	2070	909	6.94994	4.11453	1.43675	7.5178	3.82682	4.16708	5.67231	2.75697	2.60992
2106	Mmgt2	chr11	62556025	62557185	1160	+	13525	0.0345502	0.039529	0.0510638	0	0	0.0417143	0	0.00847094	0	1.01445e-05	3.24514e-05	53	47	24	0	0	1534	1189	470	2072	909	6.94994	4.11453	1.43675	7.5178	3.82682	4.16708	5.67231	2.75697	2.60992
2107	Mmgt2	chr11	62556569	62557182	613	+	13526	0.0336826	0.0398912	0.0521092	0	0	0.0418943	0	0.00937517	0	1.44775e-05	4.05913e-05	45	44	21	0	0	1336	1103	403	1853	845	6.1126	3.75983	1.2315	6.69015	3.46236	3.70131	5.07626	2.44107	2.2824
2108	Zfp287	chr11	62602311	62604625	2314	-	13533	0.0391304	0.027933	0.0204082	0	0	0.0291572	0	0.00942098	0	0.000661747	0.000830526	9	5	1	0	0	230	179	49	297	205	1.59095	0.780343	0.205251	1.6553	0.820033	0.858848	1.23766	0.696177	0.59062
2109	Trim16	chr11	62731801	62733764	1963	+	13554	0.0322581	0.0373281	0.0671937	0	0.0028169	0.0455933	0.00140845	0.0188775	0.00199185	0.000763536	0.000945365	17	19	17	0	1	527	509	253	344	355	2.26082	1.84445	0.821002	1.37941	1.54895	1.64209	1.46418	0.740933	0.119881
2110	Trim16	chr11	62731801	62733774	1973	+	13555	0.0322581	0.0373281	0.0671937	0	0.0028169	0.0455933	0.00140845	0.0188775	0.00199185	0.000763536	0.000945365	17	19	17	0	1	527	509	253	344	355	2.26082	1.84445	0.821002	1.37941	1.54895	1.64209	1.46418	0.740933	0.119881
2111	Tvp23b	chr11	62784974	62786012	1038	+	13559	0.0444444	0.03678	0.037037	0.00101098	0.000279018	0.0394205	0.000644997	0.00435276	0.000517573	2.93138e-06	1.6726e-05	248	159	65	7	1	5580	4323	1755	6924	3584	19.0077	10.7829	4.65235	18.3462	11.0249	11.481	14.6855	7.20307	5.17695
2112	Pmp22	chr11	63049241	63050373	1132	+	13564	0.0424389	0.0458233	0.04454	0.00049034	0.000184536	0.0442674	0.000337438	0.00170859	0.000216236	4.49947e-08	4.34017e-06	316	723	290	5	3	7446	15778	6511	10197	16257	32.7401	43.4154	16.8306	34.2784	54.1222	30.9953	44.2003	13.378	14.0316
2113	Cox10	chr11	63853452	63854947	1495	-	13576	0.03125	0.0437393	0.0417495	0	0	0.0389129	0	0.00671045	0	2.16216e-05	5.22457e-05	21	51	21	0	0	672	1166	503	547	590	3.93551	4.68206	1.71042	2.55191	3.18902	3.44266	2.87047	1.54591	0.450499
2114	Elac2	chr11	64892054	64892896	842	+	13581	0.0342298	0.0297952	0.0348837	0.00183824	0	0.0329696	0.000919118	0.00276849	0.00129983	0.000199177	0.000288271	14	16	3	1	0	409	537	86	544	255	2.42829	2.41197	0.410501	2.62089	1.73118	1.75025	2.17603	1.16029	0.629117
2115	Elac2	chr11	64892054	64892900	846	+	13582	0.0342298	0.0297952	0.0348837	0.00183824	0	0.0329696	0.000919118	0.00276849	0.00129983	0.000199177	0.000288271	14	16	3	1	0	409	537	86	544	255	2.42829	2.41197	0.410501	2.62089	1.73118	1.75025	2.17603	1.16029	0.629117
2116	Map2k4	chr11	65579069	65581516	2447	-	13606	0.0362056	0.0425636	0.0377715	0.000379939	0	0.0388469	0.00018997	0.0033126	0.000268658	2.41241e-06	1.55078e-05	100	87	40	1	0	2762	2044	1059	2632	2225	11.5553	6.59744	3.07876	8.96619	8.83813	7.07717	8.90216	4.25859	0.0905499
2117	Map2k4	chr11	65579093	65581516	2423	-	13612	0.0363841	0.0418307	0.037428	0	0	0.0385476	0	0.00289076	0	1.48822e-06	1.24526e-05	97	85	39	0	0	2666	2032	1042	2606	2213	11.5553	6.59744	3.07876	8.96619	8.83813	7.07717	8.90216	4.25859	0.0905499
2118	Tmem220	chr11	66924934	66926138	1204	+	13645	0.0349515	0.0227273	0.052	0	0	0.0365596	0	0.0147025	0	0.000381112	0.000506301	18	12	13	0	0	515	528	250	417	209	1.92589	1.4188	0.547335	1.24147	0.637803	1.29734	0.939638	0.697256	0.426858
2119	Tmem220	chr11	66925070	66926138	1068	+	13646	0.0349515	0.0227273	0.052	0	0	0.0365596	0	0.0147025	0	0.000381112	0.000506301	18	12	13	0	0	515	528	250	417	209	1.92589	1.4188	0.547335	1.24147	0.637803	1.29734	0.939638	0.697256	0.426858
2120	Tmem220	chr11	66925070	66927818	2748	+	13648	0.042623	0.0223048	0.0501931	0	0	0.0383736	0	0.0144215	0	0.000396423	0.000523819	26	12	13	0	0	610	538	259	431	209	2.42829	1.48975	0.615752	1.31044	0.637803	1.51126	0.974123	0.906461	0.475628
2121	Adprm	chr11	66928705	66928966	261	-	13649	0.0361944	0.0393258	0.0402299	0.00149925	0	0.0385834	0.000749625	0.00211771	0.00106013	3.07178e-05	6.62105e-05	35	21	7	2	0	967	534	174	1334	378	3.4331	1.56069	0.410501	3.5175	1.18449	1.80143	2.351	1.52561	1.64969
2122	Adprm	chr11	66928873	66928966	93	-	13650	0.0377129	0.0410023	0.0405405	0.00169492	0	0.0397519	0.000847458	0.00178086	0.00119849	4.35077e-05	8.57782e-05	31	18	6	2	0	822	439	148	1180	274	2.84696	1.27692	0.342084	3.03471	0.820033	1.48866	1.92737	1.26579	1.56601
2123	Gas7	chr11	67574277	67579818	5541	+	13663	0.0310835	0.0487445	0.055102	0	0	0.0449767	0	0.0124447	0	5.9997e-05	0.000108786	35	66	27	0	0	1126	1354	490	711	1056	5.69392	4.89488	1.84726	3.10368	5.28465	4.14535	4.19417	2.02992	1.54218
2124	Stx8	chr11	67864322	67865420	1098	+	13687	0.0480769	0.0547945	0	0	0	0.0342905	0	0.0298858	0	0.00651925	0.00706173	10	4	0	0	0	208	73	35	161	49	0.586139	0.212821	0.0684169	0.413824	0.182229	0.289126	0.298027	0.267163	0.163762
2125	Stx8	chr11	68094599	68097974	3375	+	13690	0.0316027	0.0325098	0.0345821	0	0	0.0328982	0	0.00152722	0	2.01409e-05	4.99619e-05	14	25	12	0	0	443	769	347	819	545	2.42829	3.75983	1.77884	4.20721	4.37351	2.65565	4.29036	1.00988	0.11759
2126	Ntn1	chr11	68100189	68103831	3642	-	13693	0.0310914	0.056338	0.0276382	0.000769823	0	0.0383559	0.000384911	0.0156684	0.000544347	0.000500478	0.000644158	49	28	11	1	0	1576	497	398	1299	235	7.87101	1.70257	1.09467	5.37971	1.18449	3.55608	3.2821	3.74918	2.96647
2127	Myh10	chr11	68705897	68707450	1553	+	13705	0.0368151	0.0475087	0.0452675	0.000652742	0.000865426	0.0431971	0.000759084	0.00563944	0.000150391	4.46741e-06	2.06252e-05	43	41	22	2	2	1168	863	486	3064	2311	5.35899	2.76667	1.36834	10.2766	8.56479	3.16466	9.42071	2.02488	1.21046
2128	Myh10	chr11	68705897	68707451	1554	+	13706	0.0368151	0.0475087	0.0452675	0.000652742	0.000865426	0.0431971	0.000759084	0.00563944	0.000150391	4.46741e-06	2.06252e-05	43	41	22	2	2	1168	863	486	3064	2311	5.35899	2.76667	1.36834	10.2766	8.56479	3.16466	9.42071	2.02488	1.21046
2129	Ndel1	chr11	68712259	68713397	1138	-	13711	0.0374665	0.0393343	0.0420262	0.000319829	0.000358744	0.039609	0.000339287	0.00229218	2.7517e-05	8.08755e-08	4.59665e-06	336	260	151	3	2	8968	6610	3593	9380	5575	44.6303	22.6299	11.5625	35.4509	23.6898	26.2742	29.5704	16.8325	8.31635
2130	Ndel1	chr11	68712259	68713483	1224	-	13714	0.0374665	0.0393343	0.0420262	0.000319829	0.000357782	0.039609	0.000338806	0.00229218	2.68363e-05	8.07459e-08	4.59665e-06	336	260	151	3	2	8968	6610	3593	9380	5590	44.6303	22.6299	11.5625	35.4509	23.7809	26.2742	29.6159	16.8325	8.25192
2131	Rpl26	chr11	68795319	68795360	41	+	13719	0.0238547	0.0257397	0.0253076	0.00219328	0.000875964	0.0249673	0.00153462	0.000987472	0.000931482	1.58307e-06	1.282e-05	402	214	72	65	5	16852	8314	2845	29636	5708	133.472	60.2283	18.6778	199.463	51.9354	70.7928	125.699	58.1219	104.318
2132	Pfas	chr11	68876526	68878788	2262	-	13751	0.0382166	0.0450161	0.028777	0	0	0.0373365	0	0.00815524	0	4.54748e-05	8.87049e-05	24	14	8	0	0	628	311	278	683	435	2.84696	0.993163	0.889419	2.345	1.73118	1.57652	2.03809	1.10146	0.434038
2133	Borcs6	chr11	68951706	68952402	696	+	13764	0.0319693	0.0380259	0.031401	0.000647249	0.00166528	0.0337987	0.00115626	0.00367185	0.000719856	1.74549e-05	4.57432e-05	25	47	13	1	2	782	1236	414	1545	1201	3.01443	3.19231	1.09467	4.27618	3.64459	2.4338	3.96039	1.16313	0.446603
2134	Tmem107	chr11	68963424	68964119	695	+	13765	0.0470779	0.0324324	0	0	0	0.0265035	0	0.0240925	0	0.00626591	0.00679489	29	6	0	0	0	616	185	62	421	306	2.00962	0.638462	0.205251	1.10353	1.36672	0.951111	1.23513	0.941939	0.186104
2135	Tmem107	chr11	68963641	68964119	478	+	13766	0.0470779	0.0338983	0	0	0	0.0269921	0	0.0242869	0	0.00493462	0.0054048	29	6	0	0	0	616	177	58	421	288	2.00962	0.638462	0.205251	1.10353	1.36672	0.951111	1.23513	0.941939	0.186104
2136	Vamp2	chr11	68981492	68983207	1715	+	13767	0.0449251	0.0389036	0.0326923	0.0105485	0.00124844	0.0388404	0.00589848	0.00611665	0.00657615	0.000794505	0.000979589	27	44	17	5	1	601	1131	520	474	801	3.60057	4.04359	1.71042	2.68986	3.82682	3.1182	3.25834	1.23913	0.803954
2137	Trappc1	chr11	69216393	69216619	226	+	13796	0.0124611	0.0530547	0.0538922	0	0	0.0398026	0	0.0236822	0	0.00187364	0.002165	4	33	9	0	0	321	622	167	384	497	1.84215	2.41197	0.615752	1.79324	2.55121	1.62329	2.17222	0.917891	0.53597
2138	Chd3	chr11	69234098	69235057	959	-	13798	0.016129	0.0243553	0.0273973	0	0.000890472	0.0226272	0.000445236	0.00582949	0.000629659	0.000223967	0.00031843	4	17	6	0	1	248	698	219	501	1123	1.50722	2.34103	0.957836	2.06912	4.73797	1.60203	3.40354	0.696453	1.88716
2139	Chd3	chr11	69234098	69235176	1078	-	13807	0.016129	0.0243553	0.0273973	0	0.000890472	0.0226272	0.000445236	0.00582949	0.000629659	0.000223967	0.00031843	4	17	6	0	1	248	698	219	501	1123	1.50722	2.34103	0.957836	2.06912	4.73797	1.60203	3.40354	0.696453	1.88716
2140	Chd3	chr11	69234103	69235176	1073	-	13812	0.020202	0.0235849	0.030303	0	0.000971817	0.0246967	0.000485909	0.00514146	0.000687179	0.000204763	0.000295015	4	15	6	0	1	198	636	198	429	1029	1.50722	2.34103	0.957836	2.06912	4.73797	1.60203	3.40354	0.696453	1.88716
2141	Cyb5d1	chr11	69281755	69284367	2612	-	13817	0.0252101	0.0592593	0.057971	0	0	0.0474801	0	0.0192972	0	0.000657829	0.000825943	12	24	4	0	0	476	405	69	334	296	3.4331	1.56069	0.342084	1.72427	1.82229	1.77862	1.77328	1.55699	0.0693164
2142	Tmem88	chr11	69287341	69288437	1096	-	13820	0.0361446	0.0291262	0.0322581	0.0047619	0	0.0325096	0.00238095	0.00351594	0.00336718	0.00376859	0.00418134	9	3	1	1	0	249	103	31	210	136	2.59576	0.567522	0.205251	1.79324	0.911147	1.12284	1.35219	1.28838	0.623732
2143	Naa38	chr11	69287458	69287497	39	+	13821	0.0212177	0.0333033	0.0322581	0	0	0.0289264	0	0.00669632	0	4.35299e-05	8.57893e-05	23	37	16	0	0	1084	1111	496	1728	874	9.04329	7.94531	3.42084	12.1388	8.10921	6.80315	10.124	2.98016	2.84938
2144	Kdm6b	chr11	69289333	69290651	1318	-	13822	0.0312837	0.0273973	0.0358209	0.00103734	0	0.0315006	0.000518672	0.004216	0.000733513	4.41785e-05	8.68141e-05	29	16	12	1	0	927	584	335	964	356	5.35899	2.69573	1.29992	4.48309	2.18675	3.11821	3.33492	2.06225	1.62376
2145	Trp53	chr11	69482134	69482699	565	+	13855	0.03125	0.0244444	0.0361446	0	0	0.030613	0	0.00587602	0	4.33655e-05	8.55739e-05	10	33	27	0	0	320	1350	747	447	1290	1.67468	3.47607	2.25776	1.79324	3.91793	2.4695	2.85559	0.919172	1.50239
2146	Trp53	chr11	69482257	69482695	438	+	13856	0.028169	0.025	0.0351124	0	0	0.0294271	0	0.00517224	0	3.77776e-05	7.72216e-05	8	33	25	0	0	284	1320	712	397	1265	1.67468	3.40513	2.25776	1.72427	3.91793	2.44586	2.8211	0.880426	1.55116
2147	Trp53	chr11	69482257	69482699	442	+	13858	0.03125	0.0245353	0.0364372	0	0	0.0307409	0	0.00596728	0	4.46027e-05	8.74337e-05	10	33	27	0	0	320	1345	741	438	1284	1.67468	3.40513	2.25776	1.72427	3.91793	2.44586	2.8211	0.880426	1.55116
2148	Atp1b2	chr11	69490553	69492073	1520	-	13859	0.015873	0.024	0.0126582	0	0	0.0175104	0	0.00584549	0	0.000884243	0.00107967	4	3	2	0	0	252	125	158	443	421	1.50722	0.425641	0.615752	1.86221	1.73118	0.849536	1.79669	0.577444	0.0926507
2149	Sat2	chr11	69514484	69514704	220	+	13867	0.0438596	0.0462185	0.0526316	0	0	0.0475699	0	0.00453943	0	0.000433283	0.000566739	5	11	2	0	0	114	238	38	95	158	0.837342	1.4188	0.205251	0.413824	1.18449	0.820466	0.799158	0.606953	0.544944
2150	Sat2	chr11	69514484	69514857	373	+	13869	0.0428571	0.0436047	0.0625	0	0	0.0496539	0	0.0111313	0	0.000239483	0.000337408	6	15	4	0	0	140	344	64	104	183	1.67468	1.70257	0.273667	0.551765	1.27561	1.21697	0.913686	0.817045	0.511833
2151	Fxr2	chr11	69543525	69544123	598	+	13871	0.0403733	0.0387324	0.0373626	0.000396118	0	0.0388228	0.000198059	0.00150739	0.000280098	1.65845e-06	1.31258e-05	186	44	17	2	0	4607	1136	455	5049	756	21.6872	4.54018	1.71042	18.76	3.82682	9.31258	11.2934	10.8097	10.5594
2152	Mpdu1	chr11	69547522	69547967	445	-	13874	0.0344159	0.0364267	0.0419162	0.00654957	0.00713267	0.0375863	0.00684112	0.00388226	0.000412313	2.67767e-05	6.02457e-05	71	42	14	22	5	2063	1153	334	3359	701	14.821	6.8812	1.84726	19.6566	5.46688	7.8498	12.5618	6.54086	10.0337
2153	Mpdu1	chr11	69547522	69548028	506	-	13875	0.0344159	0.0364267	0.0419162	0.00654957	0.00696379	0.0375863	0.00675668	0.00388226	0.000292898	2.57193e-05	5.86435e-05	71	42	14	22	5	2063	1153	334	3359	718	14.821	6.8812	1.84726	19.6566	5.558	7.8498	12.6073	6.54086	9.96924
2154	Cd68	chr11	69555038	69555196	158	-	13877	0.0460993	0.0195599	0.0131579	0.00271003	0	0.0262724	0.00135501	0.0174664	0.00191628	0.00912771	0.00975591	13	8	1	1	0	282	409	76	369	184	2.17709	1.48975	0.410501	2.55191	1.00226	1.35911	1.77709	0.890509	1.09577
2155	Eif4a1	chr11	69557761	69558298	537	-	13878	0.0347344	0.0381102	0.0413016	0	0	0.0380487	0	0.00328405	0	8.1373e-07	9.74343e-06	119	146	66	0	0	3426	3831	1598	5215	2473	8.54089	10.4992	3.76293	10.9663	9.93151	7.60099	10.4489	3.46508	0.731735
2156	Eif4a1	chr11	69557761	69558413	652	-	13879	0.0347344	0.0381102	0.0413016	0	0	0.0380487	0	0.00328405	0	8.1373e-07	9.74343e-06	119	146	66	0	0	3426	3831	1598	5215	2473	8.54089	10.4992	3.76293	10.9663	9.93151	7.60099	10.4489	3.46508	0.731735
2157	Senp3	chr11	69563935	69564351	416	-	13880	0.0482315	0.0570342	0.0474453	0	0	0.0509037	0	0.00532375	0	2.58065e-05	5.87473e-05	15	30	13	0	0	311	526	274	240	432	1.00481	1.63163	0.752586	0.689707	1.54895	1.12967	1.11933	0.452627	0.607577
2158	Tnfsf13	chr11	69573402	69574060	658	-	13882	0.0306122	0.0207715	0.0909091	0	0	0.0474309	0	0.0379733	0	0.00126196	0.00149639	9	7	4	0	0	294	337	44	307	274	1.59095	1.34786	0.136834	1.31044	1.36672	1.02522	1.33858	0.778903	0.0397949
2159	Tnfsfm13	chr11	69573402	69574060	658	-	13884	0.0306122	0.0207715	0.0909091	0	0	0.0474309	0	0.0379733	0	0.00126196	0.00149639	9	7	4	0	0	294	337	44	307	274	1.59095	1.34786	0.136834	1.31044	1.36672	1.02522	1.33858	0.778903	0.0397949
2160	Tnfsf12	chr11	69577065	69577665	600	-	13886	0.0383795	0.0298507	0.032967	0.000635324	0	0.0337324	0.000317662	0.0043156	0.000449242	2.00123e-05	4.9772e-05	54	18	12	1	0	1407	603	364	1574	903	5.69392	2.27009	1.16309	4.82795	4.37351	3.04237	4.60073	2.36208	0.321337
2161	Polr2a	chr11	69624822	69625235	413	-	13887	0.044205	0.0372217	0.0406442	0	0	0.0406903	0	0.00349188	0	1.05134e-06	1.077e-05	201	112	53	0	0	4547	3009	1304	6429	3990	16.3282	8.86753	3.76293	18.1393	14.5784	9.65287	16.3588	6.31933	2.51796
2162	Zbtb4	chr11	69670227	69672781	2554	+	13889	0.0405032	0.031746	0.0308219	0.000265393	0	0.0343571	0.000132696	0.00534275	0.000187661	8.45546e-06	2.9129e-05	132	66	27	1	0	3259	2079	876	3768	2753	18.5053	7.44873	3.14718	15.7253	11.4805	9.70039	13.6029	7.92276	3.00157
2163	Zbtb4	chr11	69670227	69674852	4625	+	13895	0.0398434	0.0313993	0.030303	0.000178603	0	0.0338486	8.93017e-05	0.00522052	0.000126292	7.25808e-06	2.67421e-05	173	92	39	1	0	4342	2930	1287	5599	3384	28.972	11.7761	4.99443	26.8296	15.4895	15.2475	21.1595	12.36	8.01865
2164	Chrnb1	chr11	69674861	69675446	585	-	13897	0.0201511	0.0368272	0.00854701	0.001	0.00833333	0.0218418	0.00466667	0.0142157	0.00518545	0.018009	0.0188451	16	13	1	1	2	794	353	117	1000	240	4.85658	1.34786	0.547335	4.34515	1.18449	2.25059	2.76482	2.29207	2.23492
2165	Nlgn2	chr11	69713948	69716028	2080	-	13915	0.0280036	0.0402414	0.0299145	0.000688231	0	0.0327199	0.000344116	0.00658358	0.000486653	3.65545e-05	7.53906e-05	31	20	14	1	0	1107	497	468	1453	738	5.94513	2.19915	1.77884	6.48324	4.10016	3.3077	5.2917	2.29372	1.68509
2166	Tmem256	chr11	69730335	69730384	49	+	13918	0.0045045	0.0242188	0.00683371	0.00134048	0	0.0118523	0.000670241	0.0107728	0.000947864	0.0284698	0.029517	1	31	3	1	0	222	1280	439	746	1129	4.18671	7.59061	2.18934	7.10398	8.56479	4.65555	7.83438	2.73099	1.03295
2167	Tmem256	chr11	69730335	69730444	109	+	13919	0.0214176	0.0234226	0.00898204	0.00654775	0.00285878	0.0179407	0.00470326	0.00782297	0.0026085	0.00620497	0.00673445	84	49	6	29	5	3922	2092	668	4429	1749	49.3194	13.3368	3.83134	42.8308	13.485	22.1625	28.1579	23.994	20.7506
2168	Plscr3	chr11	69741226	69741870	644	+	13920	0.032909	0.0349833	0.0388514	0.00296017	0.00194363	0.0355812	0.0024519	0.00301595	0.000718801	2.23375e-06	1.50468e-05	106	94	46	11	4	3221	2687	1184	3716	2058	15.0722	8.86753	4.17343	14.4149	8.6559	9.37104	11.5354	5.46678	4.07221
2169	Plscr3	chr11	69741226	69742884	1658	+	13922	0.0353357	0.0344101	0.0393215	0.0027827	0.00187266	0.0363558	0.00232768	0.00260977	0.000643494	1.44273e-06	1.22435e-05	120	98	51	11	4	3396	2848	1297	3953	2136	16.3282	9.36411	4.72076	15.5874	9.02036	10.1377	12.3039	5.84224	4.64358
2170	Kctd11	chr11	69769089	69770337	1248	-	13930	0.0310453	0.0298507	0.0383029	0.000277239	0.000515198	0.0330663	0.000396219	0.00457417	0.000168263	1.27464e-06	1.15768e-05	218	96	65	2	1	7022	3216	1697	7214	1941	35.6708	12.8402	6.4996	28.0021	9.93151	18.3368	18.9668	15.3427	12.7778
2171	Neurl4	chr11	69803952	69804648	696	+	13948	0.0118577	0.0244648	0.0165289	0	0	0.0176172	0	0.00637362	0	0.00206536	0.00237242	3	8	2	0	0	253	327	121	320	143	1.25601	1.20598	0.410501	1.10353	0.637803	0.957499	0.870667	0.474374	0.329319
2172	Neurl4	chr11	69804157	69804648	491	+	13949	0.0118577	0.0244648	0.0165289	0	0	0.0176172	0	0.00637362	0	0.00206536	0.00237242	3	8	2	0	0	253	327	121	320	143	1.25601	1.20598	0.410501	1.10353	0.637803	0.957499	0.870667	0.474374	0.329319
2173	Neurl4	chr11	69804157	69804650	493	+	13952	0.0118577	0.0244648	0.0165289	0	0	0.0176172	0	0.00637362	0	0.00206536	0.00237242	3	8	2	0	0	253	327	121	320	143	1.25601	1.20598	0.410501	1.10353	0.637803	0.957499	0.870667	0.474374	0.329319
2174	Eif5a	chr11	69807537	69808167	630	-	13958	0.0421144	0.0360847	0.0369634	0.000343053	0.000467617	0.0383875	0.000405335	0.00325736	8.80803e-05	5.41684e-07	8.4376e-06	145	247	93	1	2	3443	6845	2516	2915	4277	19.9287	27.312	10.0573	13.2424	21.7764	19.0993	17.5094	8.65721	6.03449
2175	Eif5a	chr11	69807545	69808167	622	-	13967	0.0421144	0.0360847	0.0369634	0.000343053	0.000467617	0.0383875	0.000405335	0.00325736	8.80803e-05	5.41684e-07	8.4376e-06	145	247	93	1	2	3443	6845	2516	2915	4277	19.9287	27.312	10.0573	13.2424	21.7764	19.0993	17.5094	8.65721	6.03449
2176	Elp5	chr11	69859049	69859251	202	-	14005	0.0368318	0.0337722	0.0325048	0.000320924	0.00102775	0.0343696	0.000674337	0.00222452	0.000499801	3.63557e-06	1.88642e-05	113	59	17	1	1	3068	1747	523	3116	973	13.5649	6.38462	1.84726	11.1732	4.46462	7.26561	7.81893	5.90831	4.74371
2177	Ctdnep1	chr11	69880863	69881427	564	+	14010	0.0397805	0.0312671	0.0314254	0	0.000657895	0.0341577	0.000328947	0.00487017	0.000465202	1.4508e-05	4.06553e-05	87	57	28	0	1	2187	1823	891	2866	1520	8.54089	5.32052	2.59984	9.24207	5.46688	5.48708	7.35448	2.97402	2.66946
2178	Gabarap	chr11	69885350	69885775	425	+	14011	0.0396572	0.0411185	0.0357602	0	0.000180963	0.0388453	9.04814e-05	0.00276988	0.00012796	3.25074e-07	6.79462e-06	199	622	139	0	2	5018	15127	3887	7150	11052	78.7101	45.7565	13.2045	83.8683	46.0129	45.8903	64.9406	32.753	26.7678
2179	Phf23	chr11	69890278	69890835	557	+	14012	0.0236593	0.0330579	0.0242718	0.000593824	0	0.0269963	0.000296912	0.00525835	0.000419897	4.42709e-05	8.69077e-05	30	56	10	1	0	1268	1694	412	1684	1075	6.78247	5.8171	1.57359	7.31089	4.73797	4.72439	6.02443	2.77103	1.81933
2180	Phf23	chr11	69890278	69890837	559	+	14018	0.0236593	0.0330579	0.0242718	0.000593824	0	0.0269963	0.000296912	0.00525835	0.000419897	4.42709e-05	8.69077e-05	30	56	10	1	0	1268	1694	412	1684	1075	6.78247	5.8171	1.57359	7.31089	4.73797	4.72439	6.02443	2.77103	1.81933
2181	Dvl2	chr11	69900418	69900935	517	+	14022	0.0335766	0.0377907	0.028436	0	0	0.0332678	0	0.00468498	0	3.66685e-05	7.55288e-05	23	13	6	0	0	685	344	211	955	447	3.01443	1.13504	0.889419	3.24162	2.00452	1.67963	2.62307	1.16248	0.87476
2182	Acadvl	chr11	69901008	69901121	113	-	14023	0.0329973	0.0362903	0.0151515	0.00088968	0	0.0281464	0.00044484	0.0113737	0.000629099	0.000158974	0.00023856	36	27	3	1	0	1091	744	198	1124	418	6.69873	3.12137	0.957836	5.44868	2.64233	3.59265	4.0455	2.89932	1.98439
2183	Dlg4	chr11	69935521	69936358	837	+	14024	0.0381264	0.0494234	0.0394022	0	0	0.0423173	0	0.00618702	0	1.21109e-05	3.6393e-05	35	30	29	0	0	918	607	736	1194	297	3.51684	1.84445	2.18934	3.58647	1.18449	2.51687	2.38548	0.882995	1.69846
2184	Dlg4	chr11	69935521	69936361	840	+	14030	0.0381264	0.0494234	0.0394022	0	0	0.0423173	0	0.00618702	0	1.21109e-05	3.6393e-05	35	30	29	0	0	918	607	736	1194	297	3.51684	1.84445	2.18934	3.58647	1.18449	2.51687	2.38548	0.882995	1.69846
2185	Bcl6b	chr11	70114952	70116852	1900	-	14058	0.0134228	0.0324324	0	0	0	0.0152851	0	0.0162962	0	0.00573581	0.00624358	4	12	0	0	0	298	370	18	377	254	1.75842	1.4188	0.0684169	1.58633	1.36672	1.08188	1.47652	0.89396	0.155284
2186	0610010K14Rik	chr11	70126029	70126229	200	-	14060	0.0241187	0.034965	0.0153061	0	0	0.0247966	0	0.00984697	0	0.000226744	0.000321847	13	20	3	0	0	539	572	196	716	543	2.76323	2.19915	0.752586	3.10368	2.55121	1.90499	2.82745	1.0371	0.390653
2187	0610010K14Rik	chr11	70126029	70126285	256	-	14063	0.0241187	0.0343643	0.014218	0	0	0.0242337	0	0.0100736	0	0.00025889	0.000360816	13	20	3	0	0	539	582	211	716	543	2.76323	2.19915	0.752586	3.10368	2.55121	1.90499	2.82745	1.0371	0.390653
2188	0610010K14Rik	chr11	70126029	70126294	265	-	14065	0.0241187	0.0343643	0.014218	0	0	0.0242337	0	0.0100736	0	0.00025889	0.000360816	13	20	3	0	0	539	582	211	716	543	2.76323	2.19915	0.752586	3.10368	2.55121	1.90499	2.82745	1.0371	0.390653
2189	0610010K14Rik	chr11	70126031	70126229	198	-	14066	0.0241187	0.034965	0.0153061	0	0	0.0247966	0	0.00984697	0	0.000226744	0.000321847	13	20	3	0	0	539	572	196	716	543	2.76323	2.19915	0.752586	3.10368	2.55121	1.90499	2.82745	1.0371	0.390653
2190	0610010K14Rik	chr11	70126031	70126290	259	-	14067	0.0241187	0.0343643	0.014218	0	0	0.0242337	0	0.0100736	0	0.00025889	0.000360816	13	20	3	0	0	539	582	211	716	543	2.76323	2.19915	0.752586	3.10368	2.55121	1.90499	2.82745	1.0371	0.390653
2191	Rnasek	chr11	70128948	70129154	206	-	14070	0.0171053	0.0264268	0.0366133	0.0025	0.000443853	0.0267151	0.00147193	0.0097572	0.00145392	0.000499535	0.000643229	13	94	32	2	1	760	3557	874	800	2253	7.78728	20.6436	4.92601	6.55221	17.1296	11.119	11.8409	8.37173	7.47932
2192	Pelp1	chr11	70283706	70283755	49	-	14078	0	0.0561798	0.0285714	0	0	0.0282504	0	0.0280913	0	0.0139162	0.014665	0	10	2	0	0	29	178	70	78	88	0.167468	1.0641	0.410501	0.413824	0.728918	0.547358	0.571371	0.46372	0.222805
2193	Arrb2	chr11	70331083	70331649	566	+	14081	0.0347003	0.0294118	0.0736842	0	0	0.0459321	0	0.0241791	0	0.000573056	0.00072804	11	7	7	0	0	317	238	95	325	123	1.75842	0.922223	0.342084	1.31044	0.546688	1.00758	0.928566	0.712014	0.540056
2194	Arrb2	chr11	70331083	70331654	571	+	14083	0.0398773	0.0294118	0.0736842	0	0	0.0476578	0	0.023139	0	0.000449581	0.000584903	13	7	7	0	0	326	238	95	328	126	1.75842	0.922223	0.342084	1.31044	0.546688	1.00758	0.928566	0.712014	0.540056
2195	Arrb2	chr11	70331581	70331654	73	+	14085	0.0454545	0.04	0.125	0	0	0.0701515	0	0.0475784	0	0.0133567	0.0140964	2	2	1	0	0	44	50	8	48	36	0.334937	0.212821	0.0684169	0.206912	0.273344	0.205391	0.240128	0.133415	0.0469747
2196	Med11	chr11	70344065	70344558	493	+	14087	0.0362473	0.0393343	0.0232558	0	0	0.0329458	0	0.00853257	0	8.09133e-05	0.000137302	17	26	4	0	0	469	661	172	513	286	2.51203	2.83761	0.615752	2.13809	1.45784	1.98846	1.79796	1.1999	0.481013
2197	Cxcl16	chr11	70346014	70346229	215	-	14088	0.0176545	0.0299591	0.0235294	0.00128535	0	0.0237143	0.000642674	0.00615442	0.000908878	0.000216322	0.000308719	14	66	18	1	0	793	2203	765	778	1337	4.77285	8.65471	2.80509	3.58647	6.83361	5.41088	5.21004	2.97655	2.29607
2198	Zmynd15	chr11	70356912	70357028	116	+	14090	0.0456432	0.0714286	0	0	0	0.0390239	0	0.0361714	0	0.0172445	0.0180633	11	2	0	0	0	241	28	51	260	26	1.50722	0.14188	0.273667	1.44838	0.182229	0.640921	0.815307	0.753121	0.895306
2199	Psmb6	chr11	70418307	70418479	172	+	14103	0.0441767	0.0412162	0.0519952	0	0	0.045796	0	0.00556894	0	3.74759e-06	1.91052e-05	55	61	43	0	0	1245	1480	827	1422	981	9.62943	7.02308	3.89976	8.75927	6.37803	6.85076	7.56865	2.86872	1.68379
2200	Psmb6	chr11	70418405	70418684	279	+	14104	0.0480989	0.0437393	0.0487013	0.00045106	0.00157978	0.0468465	0.00101542	0.00270774	0.000798125	3.324e-06	1.80118e-05	105	51	30	1	1	2183	1166	616	2217	633	12.8951	6.1718	3.55768	11.1732	4.73797	7.54151	7.95561	4.81703	4.55043
2201	Slc25a11	chr11	70534844	70535591	747	-	14137	0.0342412	0.0375218	0.0379061	0.000371955	0.00168919	0.0365564	0.00103057	0.00201417	0.000931425	4.34949e-06	2.03825e-05	132	86	21	2	3	3855	2292	554	5377	1776	19.5938	9.22223	2.18934	21.6568	9.38482	10.3351	15.5208	8.75544	8.67759
2202	Slc25a11	chr11	70535021	70535591	570	-	14138	0.0348059	0.0379523	0.0409357	0.000380445	0.00171821	0.037898	0.00104933	0.00306525	0.000945945	4.67198e-06	2.11041e-05	130	86	21	2	3	3735	2266	513	5257	1746	18.589	9.08035	1.98409	20.8981	9.11147	9.88448	15.0048	8.3316	8.33441
2203	Rnf167	chr11	70542040	70542247	207	+	14139	0.0426716	0.0237826	0.027439	0.00208768	0.002849	0.0312977	0.00246834	0.0100183	0.000538335	0.000827667	0.00101719	23	21	9	1	1	539	883	328	479	351	2.00962	2.90855	1.09467	1.58633	1.54895	2.00428	1.56764	0.906952	0.0264279
2204	Pfn1	chr11	70542669	70542949	280	-	14145	0.0258658	0.0293772	0.031746	0.000537346	0	0.0289964	0.000268673	0.00295853	0.000379961	4.74516e-06	2.12682e-05	59	150	52	2	0	2281	5106	1638	3722	4970	4.77285	11.2086	3.28401	6.00045	15.6717	6.42181	10.8361	4.21176	6.83863
2205	Pfn1	chr11	70542672	70542949	277	-	14147	0.0258658	0.0293772	0.031746	0.000537346	0	0.0289964	0.000268673	0.00295853	0.000379961	4.74516e-06	2.12682e-05	59	150	52	2	0	2281	5106	1638	3722	4970	4.77285	11.2086	3.28401	6.00045	15.6717	6.42181	10.8361	4.21176	6.83863
2206	Spag7	chr11	70554594	70554936	342	-	14155	0.0383387	0.0317883	0.0421998	0	0.000219346	0.0374423	0.000109673	0.00526334	0.000155101	8.16809e-06	2.85583e-05	72	203	155	0	1	1878	6386	3673	2019	4559	5.52646	15.2522	7.93636	5.51765	13.8494	9.57166	9.68355	5.06487	5.89146
2207	Spag7	chr11	70554611	70554936	325	-	14157	0.0388979	0.031816	0.0422804	0	0.000220167	0.0376648	0.000110084	0.00534006	0.000155682	8.53318e-06	2.92992e-05	72	202	155	0	1	1851	6349	3666	1993	4542	5.52646	15.2522	7.93636	5.51765	13.8494	9.57166	9.68355	5.06487	5.89146
2208	Camta2	chr11	70560287	70561024	737	-	14158	0.0244898	0.0309654	0.0322581	0.00555556	0	0.0292378	0.00277778	0.00416234	0.00392837	0.000738907	0.000917357	6	17	10	1	0	245	549	310	180	375	1.75842	2.55385	1.16309	1.1725	2.09564	1.82512	1.63407	0.697776	0.652757
2209	Camta2	chr11	70560288	70561024	736	-	14162	0.0244898	0.0309654	0.0322581	0.00555556	0	0.0292378	0.00277778	0.00416234	0.00392837	0.000738907	0.000917357	6	17	10	1	0	245	549	310	180	375	1.75842	2.55385	1.16309	1.1725	2.09564	1.82512	1.63407	0.697776	0.652757
2210	Camta2	chr11	70560291	70561024	733	-	14167	0.0209205	0.0313076	0.0323625	0	0	0.0281968	0	0.00632353	0	0.000177009	0.00026096	5	17	10	0	0	239	543	309	173	375	1.75842	2.55385	1.16309	1.1725	2.09564	1.82512	1.63407	0.697776	0.652757
2211	Camta2	chr11	70560293	70561024	731	-	14170	0.0209205	0.0313076	0.0323625	0	0	0.0281968	0	0.00632353	0	0.000177009	0.00026096	5	17	10	0	0	239	543	309	173	375	1.75842	2.55385	1.16309	1.1725	2.09564	1.82512	1.63407	0.697776	0.652757
2212	Kif1c	chr11	70619705	70622791	3086	+	14183	0.0315686	0.0334873	0.0302032	0.00458321	0.00137969	0.031753	0.00298145	0.0016498	0.00226523	2.54881e-05	5.83046e-05	161	116	55	32	5	5100	3464	1821	6982	3624	28.4696	12.9821	7.18377	30.6919	18.2229	16.2118	24.4574	11.0043	8.81691
2213	Kif1c	chr11	70619705	70622796	3091	+	14189	0.0315563	0.0337176	0.0302032	0.00457862	0.00137589	0.0318257	0.00297726	0.00177262	0.00226467	2.59954e-05	5.90908e-05	161	117	55	32	5	5102	3470	1821	6989	3634	28.4696	12.9821	7.18377	30.6919	18.2229	16.2118	24.4574	11.0043	8.81691
2214	Rabep1	chr11	70831309	70833728	2419	+	14194	0.0321135	0.0504587	0.0465116	0.00178465	0.00220022	0.043028	0.00199244	0.00965601	0.000293851	6.75243e-05	0.000119328	43	33	20	3	2	1339	654	430	1681	909	7.28487	2.41197	1.57359	6.8281	4.46462	3.75681	5.64636	3.08401	1.67123
2215	Rabep1	chr11	70831309	70833931	2622	+	14196	0.032767	0.0492228	0.04158	0.00238322	0.00180995	0.0411899	0.00209659	0.00823484	0.000405361	3.71862e-05	7.63387e-05	54	38	20	5	2	1648	772	481	2098	1105	8.62462	2.76667	1.71042	8.27648	5.28465	4.36724	6.78057	3.72463	2.11554
2216	Nup88	chr11	70833883	70834084	201	-	14200	0.034358	0.0397842	0.0349076	0.000237417	0.000728863	0.03635	0.00048314	0.00298683	0.000347505	2.24667e-06	1.50794e-05	95	59	34	1	1	2765	1483	974	4212	1372	6.94994	3.61795	1.71042	7.93163	3.91793	4.09277	5.92478	2.65183	2.83811
2217	Rpain	chr11	70868483	70868759	276	+	14204	0.0677083	0.0569395	0.0847458	0	0	0.0697979	0	0.0140204	0	4.67388e-05	9.0404e-05	13	16	10	0	0	192	281	118	487	207	1.17228	1.0641	0.410501	2.13809	0.911147	0.882295	1.52462	0.412149	0.86758
2218	Rpain	chr11	70868491	70868759	268	+	14205	0.0677083	0.057554	0.0847458	0	0	0.0700027	0	0.0137403	0	4.53671e-05	8.85558e-05	13	16	10	0	0	192	278	118	487	206	1.17228	1.0641	0.410501	2.13809	0.911147	0.882295	1.52462	0.412149	0.86758
2219	Rpain	chr11	70868513	70868759	246	+	14206	0.0677083	0.0588235	0.0847458	0	0	0.0704259	0	0.0131731	0	4.32075e-05	8.53489e-05	13	16	10	0	0	192	272	118	485	200	1.17228	1.0641	0.410501	2.13809	0.911147	0.882295	1.52462	0.412149	0.86758
2220	C1qbp	chr11	70868671	70868920	249	-	14208	0.0494163	0.0465591	0.0578924	0.000374532	0	0.0512893	0.000187266	0.00589419	0.000264834	2.47496e-06	1.55078e-05	127	228	128	1	0	2570	4897	2211	2670	2813	9.5457	11.2086	4.8576	6.75913	8.47367	8.53728	7.6164	3.29338	1.21237
2221	Dhx33	chr11	70874916	70877944	3028	-	14209	0.0460393	0.039375	0.0417957	0.00395726	0.00135962	0.0424033	0.00265844	0.00337343	0.00183681	1.16983e-05	3.56574e-05	68	63	27	10	2	1477	1600	646	2527	1471	6.3638	4.82394	1.77884	8.13854	5.558	4.32219	6.84827	2.3333	1.82472
2222	Dhx33	chr11	70874919	70877944	3025	-	14210	0.0460705	0.0394243	0.0417957	0.00396197	0.0013624	0.0424301	0.00266218	0.00336821	0.00183817	1.16602e-05	3.56048e-05	68	63	27	10	2	1476	1598	646	2524	1468	6.3638	4.82394	1.77884	8.13854	5.558	4.32219	6.84827	2.3333	1.82472
2223	Derl2	chr11	70898265	70901146	2881	-	14211	0.025788	0.0260281	0.0289017	0.00411311	0.000645578	0.0269059	0.00237934	0.00173258	0.00245192	0.000129466	0.000200759	27	50	15	8	1	1047	1921	519	1945	1549	6.28006	8.08719	2.18934	10.0007	8.0181	5.51886	9.00942	3.02171	1.40194
2224	Mis12	chr11	70916589	70918187	1598	+	14215	0.043257	0.0316667	0.0402145	0.00246457	0	0.0383794	0.00123229	0.00600913	0.00174272	9.90783e-05	0.000161593	51	38	15	4	0	1179	1200	373	1623	1102	5.94513	4.32736	1.29992	6.55221	4.55574	3.85747	5.55397	2.35798	1.41172
2225	Mis12	chr11	70916589	70918197	1608	+	14216	0.0440199	0.0325998	0.0445026	0.00241109	0	0.0403741	0.00120555	0.00673706	0.0017049	8.93106e-05	0.000148691	53	40	17	4	0	1204	1227	382	1659	1106	5.94513	4.32736	1.29992	6.55221	4.55574	3.85747	5.55397	2.35798	1.41172
2226	Wscd1	chr11	71679847	71680473	626	+	14235	0	0	0.0454545	0	0	0.0151515	0	0.0262432	0	0.268885	0.270435	0	0	1	0	0	41	59	22	57	47	0.251203	0.212821	0.0684169	0.275883	0.182229	0.17748	0.229056	0.0963814	0.0662228
2227	Wscd1	chr11	71679847	71680475	628	+	14236	0	0	0.0454545	0	0	0.0151515	0	0.0262432	0	0.268885	0.270435	0	0	1	0	0	41	59	22	57	47	0.251203	0.212821	0.0684169	0.275883	0.182229	0.17748	0.229056	0.0963814	0.0662228
2228	Pimreg	chr11	71937512	71938196	684	+	14249	0.0603015	0.026465	0.0230769	0	0	0.0366145	0	0.0205834	0	0.000655528	0.000823386	12	14	3	0	0	199	529	130	663	383	0.837342	1.4188	0.410501	2.20706	1.54895	0.888883	1.87801	0.506124	0.465355
2229	Pimreg	chr11	71937916	71938197	281	+	14250	0.06	0.0272374	0.0227273	0	0	0.0366549	0	0.0203428	0	0.000614159	0.000775438	12	14	3	0	0	200	514	132	665	385	0.837342	1.34786	0.410501	2.20706	1.54895	0.865236	1.87801	0.469304	0.465355
2230	Txndc17	chr11	72100309	72101313	1004	+	14272	0.0433693	0.0398171	0.0338681	9.11826e-05	0	0.0390182	4.55913e-05	0.00480073	6.44759e-05	1.01473e-06	1.06438e-05	450	148	57	1	0	10376	3717	1683	10967	2448	47.8122	14.1171	6.9101	40.8996	12.3005	22.9465	26.6	21.8338	20.2226
2231	Mybbp1a	chr11	72342300	72342596	296	+	14311	0.0398577	0.0383987	0.0702341	0	0	0.0494968	0	0.0179738	0	7.52713e-05	0.000129914	56	47	42	0	0	1405	1224	598	1699	955	6.1126	4.32736	2.05251	5.93148	4.55574	4.16415	5.24361	2.03496	0.972795
2232	Spns2	chr11	72342463	72343463	1000	-	14312	0.0364964	0.0364078	0.0598291	0	0	0.0442444	0	0.0134968	0	3.00725e-05	6.52909e-05	30	15	7	0	0	822	412	117	1747	537	3.34937	1.34786	0.478918	6.48324	2.55121	1.72538	4.51723	1.47199	2.78036
2233	Spns2	chr11	72342463	72343941	1478	-	14315	0.0364964	0.0364078	0.0598291	0	0	0.0442444	0	0.0134968	0	3.00725e-05	6.52909e-05	30	15	7	0	0	822	412	117	1747	537	3.34937	1.34786	0.478918	6.48324	2.55121	1.72538	4.51723	1.47199	2.78036
2234	Spns2	chr11	72342463	72344383	1920	-	14317	0.0364964	0.0364078	0.0598291	0	0	0.0442444	0	0.0134968	0	3.00725e-05	6.52909e-05	30	15	7	0	0	822	412	117	1747	537	3.34937	1.34786	0.478918	6.48324	2.55121	1.72538	4.51723	1.47199	2.78036
2235	Ube2g1	chr11	72574349	72577307	2958	+	14326	0.0313043	0.0385301	0.0415561	0.000368324	0	0.0371302	0.000184162	0.00526732	0.000260444	5.06619e-06	2.20466e-05	54	108	47	1	0	1725	2803	1131	2715	2262	5.35899	6.45556	2.46301	6.8281	6.56026	4.75919	6.69418	2.06275	0.189388
2236	Ankfy1	chr11	72658471	72662328	3857	+	14327	0.0434096	0.0482124	0.0238379	0.00247525	0.00134048	0.0384866	0.00190787	0.0129114	0.0008024	0.000297656	0.000407672	110	89	20	12	2	2534	1846	839	4848	1492	9.46196	5.4624	2.25776	12.3457	5.37577	5.72737	8.86076	3.6094	4.92852
2237	Ankfy1	chr11	72658471	72662972	4501	+	14329	0.0445391	0.047492	0.0235571	0.002442	0.00133156	0.0385294	0.00188678	0.0130502	0.000785203	0.000328801	0.000444565	115	89	20	12	2	2582	1874	849	4914	1502	9.71317	5.60428	2.32617	12.6216	5.46688	5.88121	9.04426	3.70127	5.05917
2238	Zzef1	chr11	72815543	72817938	2395	+	14331	0.0482927	0.0385246	0.0232558	0.0039185	0.00157978	0.036691	0.00274914	0.0126187	0.00165372	0.000537246	0.000686194	99	47	14	10	2	2050	1220	602	2552	1266	9.5457	3.97265	1.91567	9.93178	4.9202	5.14467	7.42599	3.94773	3.54372
2239	Zzef1	chr11	72815543	72817946	2403	+	14335	0.0475968	0.0388036	0.0230263	0.00377358	0.00156495	0.0364756	0.00266927	0.0124496	0.00156174	0.000483743	0.000625106	102	48	14	10	2	2143	1237	608	2650	1278	9.5457	3.97265	1.91567	9.93178	4.9202	5.14467	7.42599	3.94773	3.54372
2240	Ncbp3	chr11	72970002	72974405	4403	+	14346	0.0493642	0.0289757	0.0268007	0	0	0.0350469	0	0.0124468	0	9.04283e-05	0.000150198	66	43	16	0	0	1337	1484	597	2334	930	5.94513	4.82394	1.71042	7.03501	4.00905	4.15983	5.52203	2.19407	2.13968
2241	Emc6	chr11	73066328	73067196	868	-	14358	0.0409861	0.0380287	0.0413462	0.000323415	0.000712251	0.0401203	0.000517833	0.00182032	0.000274948	9.15184e-07	1.02248e-05	133	98	43	1	1	3245	2577	1040	3092	1404	12.3089	7.59061	2.94193	8.96619	5.01131	7.61382	6.98875	4.68354	2.79652
2242	Ctns	chr11	73073958	73075743	1785	-	14361	0.0438871	0.0477387	0.0345345	0.002574	0	0.0420535	0.001287	0.00679038	0.00182009	9.37668e-05	0.000154537	14	19	23	2	0	319	398	666	777	635	1.42348	0.993163	1.50517	2.345	1.91341	1.30727	2.12921	0.275075	0.305182
2243	Ctns	chr11	73074421	73075743	1322	-	14362	0.0438871	0.0501319	0.0345345	0.00273973	0	0.0428512	0.00136986	0.00785013	0.00193728	0.000119104	0.000187614	14	19	23	2	0	319	379	666	730	635	1.42348	0.922223	1.50517	2.20706	1.91341	1.28363	2.06024	0.315637	0.207643
2244	Shpk	chr11	73114019	73115332	1313	+	14371	0.0583333	0.0454545	0.037037	0	0	0.0469416	0	0.0107257	0	0.00120842	0.00143766	7	3	1	0	0	120	66	27	87	129	0.669873	0.212821	0.0684169	0.275883	0.546688	0.317037	0.411286	0.31398	0.191489
2245	Rap1gap2	chr11	74274181	74278337	4156	-	14400	0.0408759	0.0387029	0.0428266	0	0.0025	0.0408018	0.00125	0.00206281	0.00176777	2.00326e-05	4.98089e-05	84	37	20	0	1	2055	956	467	1310	400	8.12222	2.97949	1.50517	4.34515	1.64007	4.20229	2.99261	3.47387	1.91279
2246	Cluh	chr11	74560436	74561673	1237	+	14427	0.0362473	0.0403509	0.0647482	0	0	0.0471155	0	0.0154076	0	7.62475e-05	0.000131176	17	23	18	0	0	469	570	278	400	773	1.84215	1.98633	0.889419	1.24147	3.37125	1.57263	2.30636	0.596055	1.50598
2247	Cluh	chr11	74560436	74561674	1238	+	14428	0.0360934	0.0402802	0.0647482	0	0	0.0470406	0	0.0154774	0	7.78088e-05	0.000133027	17	23	18	0	0	471	571	278	401	775	1.84215	1.98633	0.889419	1.24147	3.37125	1.57263	2.30636	0.596055	1.50598
2248	Cluh	chr11	74560436	74561680	1244	+	14429	0.0360934	0.0402802	0.0647482	0	0	0.0470406	0	0.0154774	0	7.78088e-05	0.000133027	17	23	18	0	0	471	571	278	401	775	1.84215	1.98633	0.889419	1.24147	3.37125	1.57263	2.30636	0.596055	1.50598
2249	Pafah1b1	chr11	74564774	74568494	3720	-	14431	0.0435748	0.0444411	0.0363196	0.000744206	0.000898069	0.0414452	0.000821137	0.00445995	0.000108798	3.3052e-07	6.81202e-06	314	295	105	7	4	7206	6638	2891	9406	4454	27.7997	18.5863	7.86794	27.9331	16.5829	18.0847	22.258	9.97537	8.02583
2250	Mettl16	chr11	74708584	74709518	934	+	14432	0.0251046	0.0445753	0.047619	0	0	0.0390996	0	0.0122152	0	0.000100683	0.000163746	24	53	16	0	0	956	1189	336	1047	948	6.28006	5.03676	1.43675	4.89692	4.82908	4.25119	4.863	2.5154	0.0479674
2251	Mettl16	chr11	74708584	74716649	8065	+	14433	0.0234962	0.047812	0.0548628	0	0	0.042057	0	0.0164562	0	0.000185005	0.000270591	25	59	22	0	0	1064	1234	401	1241	1078	6.78247	5.17864	1.57359	5.44868	5.19354	4.51157	5.32111	2.66774	0.180413
2252	Mnt	chr11	74734146	74736551	2405	+	14441	0.0298126	0.0316804	0.0460705	0	0	0.0358545	0	0.00889643	0	1.98733e-05	4.95715e-05	35	23	17	0	0	1174	726	369	1613	1193	5.52646	2.76667	1.29992	6.8281	5.64911	3.19768	6.2386	2.14598	0.833666
2253	Sgsm2	chr11	74740089	74741632	1543	-	14445	0.0314286	0.0416667	0.0428571	0	0	0.0386508	0	0.00628289	0	0.000164485	0.00024529	11	4	3	0	0	350	96	70	641	336	1.50722	0.283761	0.273667	1.58633	0.911147	0.688215	1.24874	0.709293	0.477423
2254	Srr	chr11	74794852	74799453	4601	-	14465	0.035868	0.0357918	0.04	0	0.00200602	0.0372199	0.00100301	0.00240792	0.00141847	4.67928e-05	9.04898e-05	25	33	12	0	2	697	922	300	1333	997	3.85177	3.19231	1.16309	5.37971	4.19128	2.73572	4.78549	1.40129	0.84035
2255	Tsr1	chr11	74799232	74800166	934	+	14471	0.0408491	0.0365672	0.0474006	0.00438436	0.00109649	0.0416056	0.00274043	0.0054562	0.00232488	1.59856e-05	4.31375e-05	127	49	31	12	1	3109	1340	654	2737	912	15.2396	5.17864	2.25776	10.8284	4.19128	7.55867	7.50984	6.81033	4.69315
2256	Hic1	chr11	75052202	75056205	4003	-	14472	0.0265152	0.0304131	0.034749	0.00224467	0.00391236	0.0305591	0.00307852	0.00411888	0.00117924	2.76898e-05	6.16409e-05	14	67	27	2	10	528	2203	777	891	2556	4.27044	8.44189	3.28401	5.51765	14.1228	5.33211	9.82022	2.73794	6.08475
2257	Smg6	chr11	75053776	75055274	1498	+	14475	0.0285714	0.0464286	0.0292398	0.00288184	0	0.0347466	0.00144092	0.0101224	0.00203777	0.000466961	0.000605132	11	26	10	1	0	385	560	342	347	585	1.59095	1.77351	1.16309	1.1725	2.09564	1.50918	1.63407	0.313317	0.652757
2258	Hic1	chr11	75055390	75056205	815	-	14476	0.0207792	0.0298289	0.038835	0.0034965	0.00417053	0.0298143	0.00383352	0.00902787	0.000476607	0.000155873	0.000234633	8	61	24	2	9	385	2045	618	572	2158	3.34937	7.66155	2.53142	4.20721	11.936	4.51411	8.07162	2.75627	5.4651
2259	Ovca2	chr11	75066768	75068719	1951	-	14478	0.0305499	0.0271318	0.0402477	0.00282885	0	0.0326431	0.00141443	0.00680389	0.0020003	0.000166161	0.000247268	15	21	13	2	0	491	774	323	707	396	3.09816	2.90855	0.957836	2.75883	1.91341	2.32152	2.33612	1.18478	0.5978
2260	Dph1	chr11	75068468	75069213	745	-	14479	0.00595238	0.0292683	0.0487805	0	0	0.0280004	0	0.0214422	0	0.0292513	0.0303152	1	6	2	0	0	168	205	41	59	96	1.50722	0.922223	0.136834	0.482795	0.546688	0.855424	0.514742	0.687629	0.0451797
2261	Rtn4rl1	chr11	75156907	75158588	1681	+	14481	0.0361882	0.0233546	0.0481928	0.0021575	0	0.0359118	0.00107875	0.0124214	0.00152558	0.000289484	0.000398025	30	11	12	2	0	829	471	249	927	469	5.86139	2.62479	1.09467	5.10383	3.00679	3.19362	4.05531	2.43374	1.48283
2262	Rtn4rl1	chr11	75156907	75158595	1688	+	14482	0.0361882	0.0233546	0.0481928	0.0021575	0	0.0359118	0.00107875	0.0124214	0.00152558	0.000289484	0.000398025	30	11	12	2	0	829	471	249	927	469	5.86139	2.62479	1.09467	5.10383	3.00679	3.19362	4.05531	2.43374	1.48283
2263	Rpa1	chr11	75191084	75192130	1046	-	14483	0.0324484	0.0382578	0.0309973	0.000651678	0.00110072	0.0339012	0.000876197	0.00384209	0.000317517	4.25334e-06	2.01618e-05	55	65	23	2	2	1695	1699	742	3069	1817	6.8662	5.03676	2.25776	9.58692	6.83361	4.72024	8.21026	2.32047	1.94689
2264	Rpa1	chr11	75191173	75192130	957	-	14485	0.0325581	0.0391414	0.0327869	0.000689417	0.00112867	0.0348288	0.000909043	0.00373657	0.000310597	4.58279e-06	2.09511e-05	49	62	22	2	2	1505	1584	671	2901	1772	6.53127	4.82394	2.18934	9.24207	6.56026	4.51485	7.90117	2.1874	1.89632
2265	Serpinf1	chr11	75300854	75300959	105	-	14490	0.0120592	0.0116208	0.0108348	0.00702281	0.00384492	0.0115049	0.00543387	0.00062035	0.00224711	0.00209299	0.00240201	172	171	61	117	36	14263	14715	5630	16660	9363	92.6937	79.0274	29.1456	90.0067	64.1448	66.9556	77.0757	33.4498	18.2872
2266	Wdr81	chr11	75331768	75332594	826	-	14492	0.0366197	0.0389222	0.0149254	0	0	0.0301557	0	0.01324	0	0.000300916	0.000411412	13	13	2	0	0	355	334	134	385	481	2.42829	1.34786	0.547335	1.79324	2.55121	1.44116	2.17222	0.943943	0.53597
2267	Tlcd2	chr11	75361306	75361725	419	+	14498	0.026824	0.0416667	0.0700637	0.000652742	0	0.0461848	0.000326371	0.0219711	0.000461558	0.00048206	0.000623087	25	28	11	1	0	932	672	157	1532	718	5.77766	3.12137	0.821002	8.20751	4.28239	3.24001	6.24495	2.48046	2.77548
2268	Tlcd2	chr11	75361389	75361717	328	+	14499	0.0237248	0.0438095	0.057971	0.000724638	0	0.0418351	0.000362319	0.0172083	0.000512396	0.000563026	0.000716293	20	23	8	1	0	843	525	138	1380	579	5.77766	2.69573	0.752586	8.06957	3.7357	3.07532	5.90264	2.53395	3.0645
2269	Tlcd2	chr11	75361389	75361725	336	+	14500	0.0238636	0.0433145	0.0567376	0.000704225	0	0.0413052	0.000352113	0.0165288	0.000497963	0.000488551	0.00063069	21	23	8	1	0	880	531	141	1420	598	5.77766	2.69573	0.752586	8.06957	3.7357	3.07532	5.90264	2.53395	3.0645
2270	Prpf8	chr11	75400115	75400273	158	+	14501	0.041035	0.0436351	0.0516129	0.000765892	0	0.0454276	0.000382946	0.0055121	0.000541568	3.76334e-06	1.91496e-05	203	121	72	3	0	4947	2773	1395	3917	2632	23.613	10.5701	5.54177	15.6563	12.9383	13.2416	14.2973	9.32714	1.92195
2271	Rilp	chr11	75403669	75403994	325	+	14502	0.04	0.0857143	0.0444444	0	0	0.0567196	0	0.0252083	0	0.012621	0.0133472	1	9	2	0	0	25	105	45	6	54	0.167468	0.354701	0.136834	0.0689707	0.273344	0.219668	0.171157	0.117941	0.144514
2272	Scarf1	chr11	75417022	75417406	384	+	14503	0	0.047619	0.0606061	0	0	0.036075	0	0.0319096	0	0.0400631	0.0412641	0	2	2	0	0	50	42	33	36	123	0.167468	0.14188	0.136834	0.137941	0.546688	0.148728	0.342315	0.016425	0.289028
2273	Slc43a2	chr11	75463302	75468398	5096	+	14508	0.015873	0.0497238	0.5	0	0	0.188532	0	0.270269	0	0.00657993	0.00712497	2	9	1	0	0	126	181	2	73	181	0.669873	0.638462	0.0684169	0.482795	0.728918	0.458918	0.605856	0.338548	0.174035
2274	Slc43a2	chr11	75463302	75468401	5099	+	14511	0.015873	0.0497238	0.5	0	0	0.188532	0	0.270269	0	0.00657993	0.00712497	2	9	1	0	0	126	181	2	73	181	0.669873	0.638462	0.0684169	0.482795	0.728918	0.458918	0.605856	0.338548	0.174035
2275	Pitpna	chr11	75516942	75519458	2516	+	14514	0.037123	0.040858	0.0373483	0.00188058	0	0.0384431	0.000940291	0.00209442	0.00132977	2.25505e-05	5.36308e-05	64	120	40	4	0	1724	2937	1071	2127	2800	12.2252	11.9889	3.76293	11.656	14.0317	9.32567	12.8439	4.81893	1.67982
2276	Pitpna	chr11	75516942	75519630	2688	+	14515	0.034555	0.0423808	0.0390071	0.00152672	0	0.0386476	0.000763359	0.00392528	0.00107955	2.36899e-05	5.5399e-05	66	136	44	4	0	1910	3209	1128	2620	3076	12.9788	12.6274	3.89976	13.1044	14.8517	9.83531	13.9781	5.14334	1.23551
2277	Inpp5k	chr11	75538537	75539691	1154	+	14516	0.04	0.0264151	0.0309278	0	0.00129199	0.0324476	0.000645995	0.0069188	0.000913575	0.000254588	0.000355618	14	7	3	0	1	350	265	97	577	774	1.33975	0.922223	0.342084	1.93118	3.18902	0.868018	2.5601	0.501035	0.889425
2278	Myo1c	chr11	75563462	75565469	2007	+	14518	0.0426756	0.040234	0.040404	0.00220702	0.000249066	0.0411045	0.00122804	0.00136325	0.00138448	5.9559e-06	2.41061e-05	178	227	76	10	1	4171	5642	1881	4531	4015	29.2232	23.9778	7.52586	24.2777	21.5942	20.2423	22.9359	11.3208	1.89751
2279	Crk	chr11	75591385	75592020	635	+	14522	0.0200669	0.0273973	0.0736842	0.00371058	0	0.0403828	0.00185529	0.0290718	0.00262377	0.00817986	0.0087815	6	4	7	2	0	299	146	95	539	144	2.00962	0.638462	0.410501	2.75883	0.728918	1.01953	1.74387	0.864988	1.43536
2280	Crk	chr11	75591549	75592020	471	+	14523	0.0200669	0.0285714	0.0736842	0.00375235	0	0.0407742	0.00187617	0.0288164	0.00265331	0.00836736	0.00897473	6	4	7	2	0	299	140	95	533	128	2.00962	0.638462	0.410501	2.75883	0.637803	1.01953	1.69831	0.864988	1.49979
2281	Crk	chr11	75594199	75599254	5055	+	14524	0.036931	0.040793	0.0489216	0.000876424	0.000302297	0.0422152	0.000589361	0.0061205	0.000405969	2.69354e-06	1.60743e-05	271	214	93	7	1	7338	5246	1901	7987	3308	31.7353	16.5291	6.0891	26.1399	13.2116	18.1178	19.6758	12.8967	9.14165
2282	Crk	chr11	75594329	75599254	4925	+	14526	0.036931	0.040793	0.0489216	0.000876424	0.000302297	0.0422152	0.000589361	0.0061205	0.000405969	2.69354e-06	1.60743e-05	271	214	93	7	1	7338	5246	1901	7987	3308	31.7353	16.5291	6.0891	26.1399	13.2116	18.1178	19.6758	12.8967	9.14165
2283	Ywhae	chr11	75655445	75656667	1222	+	14528	0.0478015	0.0444869	0.0407874	0.00131657	0.000825144	0.0443586	0.00107086	0.00350884	0.00034749	1.90088e-07	5.77134e-06	1210	652	230	40	11	25313	14656	5639	30382	13331	131.295	55.1915	19.6356	122.63	63.5981	68.7075	93.114	57.0436	41.7418
2284	Ywhae	chr11	75655498	75656667	1169	+	14529	0.0477549	0.0445568	0.0407874	0.00132105	0.000825144	0.0443664	0.0010731	0.00348768	0.000350657	1.82492e-07	5.67718e-06	1205	652	230	40	11	25233	14633	5639	30279	13331	131.295	55.1915	19.6356	122.561	63.5981	68.7075	93.0795	57.0436	41.693
2285	Rflnb	chr11	75910019	75912735	2716	-	14546	0.0403315	0.03979	0.0473219	0.00145243	0.000613121	0.0424811	0.00103278	0.00420096	0.000593483	1.32725e-06	1.17181e-05	146	144	91	4	1	3620	3619	1923	2754	1631	17.8354	13.1239	7.11535	9.58692	7.83587	12.6916	8.71139	5.37308	1.23818
2286	Vps53	chr11	75937051	75937237	186	-	14547	0.032491	0.0319767	0.078125	0.00221239	0.00735294	0.0475309	0.00478267	0.0264965	0.00363492	0.00327225	0.00365782	9	11	10	1	2	277	344	128	452	272	1.59095	1.98633	0.547335	1.72427	1.82229	1.37487	1.77328	0.743433	0.0693164
2287	Tlcd3a	chr11	76098735	76100243	1508	+	14550	0.028	0.0576441	0.027027	0	0	0.037557	0	0.0174027	0	0.000361899	0.000483905	14	23	4	0	0	500	399	148	790	529	1.75842	1.27692	0.410501	1.86221	1.45784	1.14861	1.66002	0.683057	0.285934
2288	Tlcd3a	chr11	76099005	76100243	1238	+	14551	0.0282828	0.055409	0.027027	0	0	0.0369063	0	0.0160361	0	0.000301289	0.000411849	14	21	4	0	0	495	379	148	790	529	1.75842	1.20598	0.410501	1.86221	1.45784	1.12497	1.66002	0.677601	0.285934
2289	Gemin4	chr11	76101396	76101582	186	-	14554	0.0571429	0.0447761	0.05	0.00275482	0	0.0506397	0.00137741	0.00620813	0.00194795	5.3472e-05	9.97326e-05	52	15	5	4	0	910	335	100	1452	220	3.1819	0.922223	0.273667	4.13824	0.820033	1.45926	2.47914	1.52668	2.34633
2290	Glod4	chr11	76111220	76112791	1571	-	14556	0.0370861	0.0298223	0.0434783	0.00113636	0.00070922	0.0367956	0.000922792	0.0068326	0.000302036	1.08972e-05	3.39623e-05	56	47	30	3	1	1510	1576	690	2640	1410	10.2993	6.5265	2.12092	11.2422	6.92472	6.31558	9.08347	4.09327	3.05293
2291	Mrm3	chr11	76141250	76141448	198	+	14558	0.0338983	0	0	0	0	0.0112994	0	0.0195712	0	0.182014	0.183921	6	0	0	0	0	177	90	31	147	89	1.00481	0.354701	0.136834	0.551765	0.546688	0.498782	0.549227	0.45157	0.0035899
2292	Mrm3	chr11	76141250	76141451	201	+	14559	0.0337079	0	0	0	0	0.011236	0	0.0194612	0	0.181745	0.18366	6	0	0	0	0	178	90	31	147	89	1.00481	0.354701	0.136834	0.551765	0.546688	0.498782	0.549227	0.45157	0.0035899
2293	Nxn	chr11	76148051	76149390	1339	-	14560	0.0334459	0.0315908	0.0246445	0.000424448	0.000687285	0.0298938	0.000555867	0.00463963	0.000185854	2.7514e-06	1.61916e-05	99	84	26	2	2	2960	2659	1055	4712	2910	15.9932	9.78975	3.83134	19.2428	13.7583	9.87144	16.5006	6.08135	3.87812
2294	Timm22	chr11	76304948	76307139	2191	+	14561	0.0434057	0.0207254	0.0235849	0.00149254	0	0.0292387	0.000746269	0.012352	0.00105538	0.000993691	0.00119991	26	24	10	1	0	599	1158	424	670	890	4.10297	4.68206	1.77884	3.5175	4.73797	3.52129	4.12774	1.53653	0.862997
2295	Timm22	chr11	76305073	76307139	2066	+	14563	0.0434057	0.0207254	0.0235849	0.00153139	0	0.0292387	0.000765697	0.012352	0.00108286	0.00101225	0.00121938	26	24	10	1	0	599	1158	424	653	890	4.10297	4.68206	1.77884	3.44853	4.73797	3.52129	4.09325	1.53653	0.911767
2296	Abr	chr11	76307557	76309929	2372	-	14564	0.0368852	0.0412044	0.0271493	0	0	0.0350797	0	0.00719942	0	2.42529e-05	5.63302e-05	36	26	6	0	0	976	631	221	1248	444	5.77766	2.90855	0.889419	5.58662	2.27787	3.19188	3.93225	2.45641	2.33964
2297	Abr	chr11	76307559	76309929	2370	-	14569	0.0368852	0.0412044	0.0271493	0	0	0.0350797	0	0.00719942	0	2.42529e-05	5.63302e-05	36	26	6	0	0	976	631	221	1248	444	5.77766	2.90855	0.889419	5.58662	2.27787	3.19188	3.93225	2.45641	2.33964
2298	Abr	chr11	76307617	76309929	2312	-	14570	0.0434783	0.0395257	0.0326087	0	0	0.0385375	0	0.00550174	0	0.000110936	0.000177174	12	10	3	0	0	276	253	92	506	244	3.76804	2.76667	0.821002	3.65545	2.09564	2.4519	2.87554	1.49852	1.10295
2299	Gosr1	chr11	76617427	76620934	3507	-	14576	0.0491968	0.0375587	0.0357555	0.00532481	0.00261438	0.040837	0.0039696	0.00729573	0.00191657	6.25262e-05	0.000112232	98	48	31	10	2	1992	1278	867	1878	765	7.20114	3.54701	2.39459	5.37971	2.82456	4.38091	4.10213	2.50944	1.80677
2300	Cpd	chr11	76668033	76673009	4976	-	14578	0.0320163	0.0304276	0.0349938	0.000346548	0	0.0324792	0.000173274	0.00231803	0.000245047	6.22755e-07	8.80818e-06	346	148	85	5	0	10807	4864	2429	14428	5732	35.0846	13.4077	6.22594	37.1752	19.863	18.2394	28.5191	15.0238	12.2416
2301	Blmh	chr11	76877453	76878215	762	+	14583	0.0326168	0.0428798	0.0478469	0	0	0.0411145	0	0.00776702	0	8.85367e-06	2.9982e-05	44	81	40	0	0	1349	1889	836	2988	2049	7.28487	7.37779	3.42084	13.3803	10.4782	6.02783	11.9293	2.2582	2.0521
2302	Nsrp1	chr11	76935117	76936565	1448	-	14585	0.0329588	0.0278129	0.0449438	0.000896459	0	0.0352385	0.000448229	0.00879005	0.000633892	3.09094e-05	6.64945e-05	44	22	16	2	0	1335	791	356	2231	768	4.77285	2.34103	1.16309	6.69015	2.73344	2.75899	4.7118	1.84082	2.79782
2303	Ssh2	chr11	77346306	77351046	4740	+	14599	0.0312032	0.0383732	0.0377242	0.00229607	0.00138249	0.0357669	0.00183928	0.00396553	0.000646001	2.83136e-06	1.64439e-05	146	117	61	19	6	4679	3049	1617	8275	4340	20.0125	10.712	5.47335	29.8643	18.4052	12.0659	24.1347	7.36352	8.10282
2304	Git1	chr11	77397434	77398597	1163	+	14644	0.032967	0.0244565	0.0272727	0	0	0.0282321	0	0.00433561	0	0.000110682	0.000176877	39	9	3	0	0	1183	368	110	936	122	7.11741	1.91539	0.547335	4.41412	0.820033	3.19338	2.61708	3.46647	2.54141
2305	Git1	chr11	77397434	77398600	1166	+	14645	0.032419	0.0236842	0.0272727	0	0	0.027792	0	0.00439046	0	0.000112969	0.000179756	39	9	3	0	0	1203	380	110	950	128	7.11741	1.91539	0.547335	4.41412	0.820033	3.19338	2.61708	3.46647	2.54141
2306	Trp53i13	chr11	77398924	77399090	166	-	14646	0.0321782	0.0336134	0.0362319	0	0	0.0340078	0	0.00205541	0	5.20155e-05	9.77967e-05	13	12	10	0	0	404	357	276	505	276	1.59095	1.20598	0.957836	1.44838	1.27561	1.25159	1.362	0.319011	0.122172
2307	Trp53i13	chr11	77398930	77399090	160	-	14647	0.0323383	0.0339943	0.0362319	0	0	0.0341882	0	0.00195401	0	5.15946e-05	9.7123e-05	13	12	10	0	0	402	353	276	505	276	1.59095	1.20598	0.957836	1.44838	1.27561	1.25159	1.362	0.319011	0.122172
2308	Taok1	chr11	77419987	77428692	8705	-	14654	0.0407114	0.0407454	0.0368347	0.000203335	0.000227894	0.0394305	0.000215614	0.0022481	1.73662e-05	1.99172e-08	3.93582e-06	673	481	236	5	3	16531	11805	6407	24590	13164	56.688	29.4402	14.1623	59.9355	39.4527	33.4302	49.6941	21.5418	14.4835
2309	Taok1	chr11	77419992	77428692	8700	-	14657	0.0407114	0.0407454	0.0368347	0.000203335	0.000227894	0.0394305	0.000215614	0.0022481	1.73662e-05	1.99172e-08	3.93582e-06	673	481	236	5	3	16531	11805	6407	24590	13164	56.688	29.4402	14.1623	59.9355	39.4527	33.4302	49.6941	21.5418	14.4835
2310	Nufip2	chr11	77600561	77608792	8231	+	14662	0.0390552	0.043102	0.0486339	0.000202511	0.000345602	0.043597	0.000274057	0.00480849	0.000101181	7.29497e-07	9.37062e-06	501	518	267	3	4	12828	12018	5490	14814	11574	51.3291	33.271	14.2991	44.2792	39.3616	32.9664	41.8204	18.5168	3.47727
2311	Myo18a	chr11	77755516	77756806	1290	+	14714	0	0.0333333	0.00990099	0	0	0.0144114	0	0.0171183	0	0.0320326	0.0331265	0	15	1	0	0	44	450	101	80	161	0.167468	1.56069	0.342084	0.344853	0.637803	0.690079	0.491328	0.759005	0.207147
2312	Myo18a	chr11	77755661	77756806	1145	+	14716	0	0.0333333	0.00990099	0	0	0.0144114	0	0.0171183	0	0.0320326	0.0331265	0	15	1	0	0	44	450	101	80	161	0.167468	1.56069	0.342084	0.344853	0.637803	0.690079	0.491328	0.759005	0.207147
2313	Myo18a	chr11	77755661	77756814	1153	+	14725	0	0.0331858	0.00990099	0	0	0.0143623	0	0.0170368	0	0.0317047	0.0327965	0	15	1	0	0	44	452	101	80	161	0.167468	1.56069	0.342084	0.344853	0.637803	0.690079	0.491328	0.759005	0.207147
2314	Phf12	chr11	77920477	77921362	885	+	14740	0.0342342	0.0306834	0.0254958	0	0	0.0301378	0	0.00439472	0	3.13069e-05	6.71264e-05	19	22	9	0	0	555	717	353	473	793	2.9307	1.91539	0.821002	1.72427	3.18902	1.88903	2.45664	1.05509	1.03573
2315	Phf12	chr11	77920477	77921365	888	+	14741	0.0373002	0.0305981	0.0254958	0	0	0.0311313	0	0.00592025	0	3.70993e-05	7.62611e-05	21	22	9	0	0	563	719	353	473	797	2.9307	1.91539	0.821002	1.72427	3.18902	1.88903	2.45664	1.05509	1.03573
2316	Flot2	chr11	77950059	77951260	1201	+	14746	0.0323383	0.0339989	0.0272232	0	0.000596303	0.0311868	0.000298151	0.00353156	0.00042165	1.86834e-05	4.77539e-05	13	63	15	0	1	402	1853	551	474	1677	2.34456	7.87437	2.32617	2.48294	8.92924	4.1817	5.70609	3.19796	4.55822
2317	Fam222b	chr11	78046129	78048161	2032	+	14757	0.0297376	0.0387442	0.0462046	0.00219941	0.00104822	0.0382288	0.00162382	0.00824559	0.000814018	4.34935e-05	8.57611e-05	51	58	28	3	1	1715	1497	606	1364	954	7.70354	4.82394	1.91567	4.96589	3.82682	4.81438	4.39635	2.89395	0.805443
2318	Fam222b	chr11	78046129	78048165	2036	+	14758	0.0297376	0.0387442	0.0462046	0.00219941	0.00104822	0.0382288	0.00162382	0.00824559	0.000814018	4.34935e-05	8.57611e-05	51	58	28	3	1	1715	1497	606	1364	954	7.70354	4.82394	1.91567	4.96589	3.82682	4.81438	4.39635	2.89395	0.805443
2319	Traf4	chr11	78049248	78050741	1493	-	14761	0.0430981	0.0394867	0.0242588	0.00427655	0	0.0356145	0.00213828	0.00999876	0.00302398	0.000219541	0.00031291	69	40	9	6	0	1601	1013	371	1403	416	7.45234	3.40513	1.2315	5.24177	1.82229	4.02966	3.53203	3.15709	2.41793
2320	Traf4	chr11	78049323	78050741	1418	-	14762	0.0430981	0.039039	0.0242588	0.00430108	0	0.0354653	0.00215054	0.00991507	0.00304132	0.000227392	0.000322709	69	39	9	6	0	1601	999	371	1395	416	7.45234	3.40513	1.2315	5.1728	1.82229	4.02966	3.49755	3.15709	2.36916
2321	Nek8	chr11	78056931	78057574	643	-	14763	0.0176991	0.0206186	0.0384615	0	0	0.0255931	0	0.0112396	0	0.0048239	0.00528763	2	2	2	0	0	113	97	52	143	118	0.753608	0.567522	0.273667	0.827648	0.637803	0.531599	0.732726	0.241978	0.134241
2322	Tlcd1	chr11	78071156	78071602	446	+	14767	0.0384615	0.0408163	0.0334928	0	0	0.0375902	0	0.00373869	0	0.000263421	0.000366308	3	14	7	0	0	78	343	209	207	133	0.669873	1.63163	0.821002	1.10353	0.820033	1.04083	0.961782	0.517191	0.200463
2323	Tlcd1	chr11	78071156	78071646	490	+	14768	0.0384615	0.0408163	0.0334928	0	0	0.0375902	0	0.00373869	0	0.000251468	0.000351988	3	14	7	0	0	78	343	209	207	144	0.669873	1.63163	0.821002	1.10353	0.820033	1.04083	0.961782	0.517191	0.200463
2324	Rab34	chr11	78082667	78083019	352	+	14773	0.0338505	0.0395719	0.0378151	0	0.000600781	0.0370792	0.000300391	0.00293085	0.000424816	3.2527e-06	1.77967e-05	96	159	54	0	2	2836	4018	1428	3832	3329	12.6439	12.4855	4.31026	13.8631	13.3028	9.8132	13.5829	4.76634	0.396229
2325	Supt6	chr11	78097574	78098408	834	-	14780	0.0333333	0.0322129	0.032967	0	0	0.0328378	0	0.000571302	0	5.25225e-05	9.85709e-05	8	23	6	0	0	240	714	182	300	679	1.59095	2.83761	0.752586	1.6553	3.82682	1.72705	2.74106	1.04915	1.5355
2326	Supt6	chr11	78097849	78098408	559	-	14781	0.0338164	0.0311927	0.027972	0	0	0.0309937	0	0.00292727	0	9.4671e-05	0.000155762	7	17	4	0	0	207	545	143	300	579	1.33975	2.34103	0.615752	1.6553	3.37125	1.43218	2.51327	0.866344	1.21336
2327	Sdf2	chr11	78145817	78146322	505	+	14782	0.0380746	0.0368499	0.0316864	0.00141189	0.00044843	0.0355369	0.000930158	0.00339045	0.000681266	1.43944e-06	1.22435e-05	193	175	59	11	2	5069	4749	1862	7791	4460	18.9239	14.259	5.61018	23.1741	16.8562	12.931	20.0152	6.75548	4.46744
2328	Sdf2	chr11	78145964	78146318	354	+	14783	0.0379797	0.037037	0.031012	0.00142027	0.00045106	0.0353429	0.000935666	0.0037802	0.000685336	1.79195e-06	1.36417e-05	191	175	57	11	2	5029	4725	1838	7745	4434	18.9239	14.188	5.54177	23.1741	16.7651	12.8846	19.9696	6.78563	4.53187
2329	Sdf2	chr11	78145964	78146322	358	+	14784	0.0380746	0.0368965	0.0309111	0.00141189	0.000450045	0.035294	0.000930965	0.0038412	0.000680124	1.84596e-06	1.38224e-05	193	175	57	11	2	5069	4743	1844	7791	4444	18.9239	14.188	5.54177	23.1741	16.7651	12.8846	19.9696	6.78563	4.53187
2330	2610507B11Rik	chr11	78180809	78181451	642	+	14786	0.0557554	0.0371901	0.048583	0.00188324	0	0.0471762	0.00094162	0.00936227	0.00133165	0.000109584	0.000175466	31	18	12	2	0	556	484	247	1062	1331	2.17709	1.63163	0.821002	3.24162	5.64911	1.54324	4.44537	0.68235	1.70235
2331	Pigs	chr11	78232835	78233602	767	+	14801	0.0238727	0.0249267	0.0247718	0	0	0.0245237	0	0.000569122	0	2.34652e-06	1.53498e-05	81	51	19	0	0	3393	2046	767	4079	1685	14.0673	6.8812	2.73667	13.5183	7.10695	7.89507	10.3126	5.73297	4.53347
2332	Tmem199	chr11	78397880	78398535	655	-	14835	0.0439024	0.0302267	0.0377358	0.00416089	0	0.0372883	0.00208044	0.00684884	0.00294219	0.000381827	0.000507078	45	24	6	6	0	1025	794	159	1442	615	4.01924	2.34103	0.478918	4.41412	2.27787	2.27973	3.346	1.77096	1.51056
2333	Poldip2	chr11	78412734	78413562	828	+	14836	0.0256112	0.0396619	0.0452436	0	0	0.0368389	0	0.0101161	0	3.60725e-05	7.45648e-05	44	122	39	0	0	1718	3076	862	2377	2380	7.87101	10.2863	3.07876	9.10413	10.3871	7.0787	9.7456	3.66853	0.907184
2334	Tnfaip1	chr11	78413675	78416130	2455	-	14837	0.0383826	0.0398116	0.03663	0.000145943	0.000170532	0.0382748	0.000158237	0.00159354	1.73872e-05	1.1059e-07	4.86627e-06	187	279	90	1	1	4872	7008	2457	6852	5864	23.5293	24.6872	8.62053	25.6571	26.241	18.9457	25.9491	8.96057	0.41292
2335	Tnfaip1	chr11	78413730	78416130	2400	-	14839	0.0385249	0.0400115	0.0366898	0.000146413	0.000170707	0.0384087	0.00015856	0.0016639	1.71783e-05	1.12925e-07	4.87148e-06	187	279	90	1	1	4854	6973	2453	6830	5858	23.3618	24.6163	8.62053	25.6571	26.241	18.8662	25.9491	8.89516	0.41292
2336	Ift20	chr11	78432268	78432558	290	+	14841	0.04711	0.0408743	0.0485695	0.000215633	0.000272035	0.045518	0.000243834	0.00408718	3.98818e-05	3.48912e-07	6.93803e-06	379	187	73	2	1	8045	4575	1503	9275	3676	72.8487	31.0718	10.7414	68.8327	31.9813	38.2207	50.407	31.6648	26.0579
2337	Tmem97	chr11	78432642	78433362	720	-	14842	0.0340206	0.0416198	0.0396341	0	0	0.0384249	0	0.00394128	0	1.04281e-05	3.30205e-05	33	37	13	0	0	970	889	328	1281	726	4.35418	3.19231	1.16309	4.55206	3.18902	2.90319	3.87054	1.61507	0.963821
2338	Nlk	chr11	78457993	78459746	1753	-	14843	0.0294416	0.0408333	0.0363636	0	0	0.0355462	0	0.00573968	0	1.33629e-05	3.8696e-05	29	49	22	0	0	985	1200	605	1863	764	3.60057	3.54701	1.642	5.24177	2.73344	2.92986	3.98761	1.11564	1.77366
2339	Lgals9	chr11	78853804	78854220	416	-	14852	0.025266	0.0292599	0.059727	0.000746269	0	0.0380843	0.000373134	0.0188492	0.000527692	0.000890131	0.00108609	19	34	35	1	0	752	1162	586	1340	1797	4.01924	4.61112	2.39459	6.55221	9.38482	3.67498	7.96852	1.14766	2.00295
2340	Ksr1	chr11	78904265	78907010	2745	-	14854	0.034632	0.033356	0.0490909	0.00200904	0	0.0390263	0.00100452	0.00873951	0.00142061	7.31281e-05	0.000126991	32	49	27	4	0	924	1469	550	1991	1178	3.60057	4.753	1.71042	6.3453	4.73797	3.35466	5.54163	1.53612	1.13656
2341	Ksr1	chr11	78904265	78908155	3890	-	14863	0.034632	0.033356	0.0490909	0.00200904	0	0.0390263	0.00100452	0.00873951	0.00142061	7.31281e-05	0.000126991	32	49	27	4	0	924	1469	550	1991	1178	3.60057	4.753	1.71042	6.3453	4.73797	3.35466	5.54163	1.53612	1.13656
2342	Ksr1	chr11	78904265	78908161	3896	-	14865	0.034632	0.033356	0.0490909	0.00200904	0	0.0390263	0.00100452	0.00873951	0.00142061	7.31281e-05	0.000126991	32	49	27	4	0	924	1469	550	1991	1178	3.60057	4.753	1.71042	6.3453	4.73797	3.35466	5.54163	1.53612	1.13656
2343	Wsb1	chr11	79130207	79131128	921	-	14866	0.0340164	0.0417898	0.0425197	0.000351	0	0.039442	0.0001755	0.00471283	0.000248195	4.71996e-06	2.12296e-05	83	99	27	1	0	2440	2369	635	2849	1593	10.2156	6.31368	1.71042	8.82824	5.01131	6.07989	6.91978	4.25739	2.69898
2344	Wsb1	chr11	79130208	79131128	920	-	14867	0.0340164	0.0417898	0.0425197	0.000351	0	0.039442	0.0001755	0.00471283	0.000248195	4.71996e-06	2.12296e-05	83	99	27	1	0	2440	2369	635	2849	1593	10.2156	6.31368	1.71042	8.82824	5.01131	6.07989	6.91978	4.25739	2.69898
2345	Nf1	chr11	79469222	79472113	2891	+	14874	0.0434193	0.0446735	0.0309278	0	0	0.0396735	0	0.00759993	0	2.79829e-05	6.20643e-05	32	13	9	0	0	737	291	291	1112	544	2.76323	0.780343	0.752586	3.10368	1.91341	1.43205	2.50854	1.15292	0.841648
2346	Nf1	chr11	79469222	79472119	2897	+	14879	0.042953	0.0446735	0.0306122	0	0	0.0394129	0	0.00767002	0	2.82884e-05	6.25008e-05	32	13	9	0	0	745	291	294	1128	544	2.76323	0.780343	0.752586	3.10368	1.91341	1.43205	2.50854	1.15292	0.841648
2347	Nf1	chr11	79469222	79472435	3213	+	14881	0.042953	0.0446735	0.0306122	0	0	0.0394129	0	0.00767002	0	2.82729e-05	6.25008e-05	32	13	9	0	0	745	291	294	1130	544	2.76323	0.780343	0.752586	3.10368	1.91341	1.43205	2.50854	1.15292	0.841648
2348	Nf1	chr11	79469256	79472119	2863	+	14882	0.042953	0.0446735	0.0306122	0	0	0.0394129	0	0.00767002	0	2.82884e-05	6.25008e-05	32	13	9	0	0	745	291	294	1128	544	2.76323	0.780343	0.752586	3.10368	1.91341	1.43205	2.50854	1.15292	0.841648
2349	Utp6	chr11	79824781	79826780	1999	-	14889	0.0374718	0.0413223	0.034188	0	0	0.0376607	0	0.00357089	0	2.95466e-06	1.67848e-05	83	50	24	0	0	2215	1210	702	2738	870	10.9692	4.89488	2.66826	10.6905	4.19128	6.17744	7.44087	4.29651	4.59561
2350	Suz12	chr11	79923016	79924949	1933	+	14890	0.0408548	0.0327056	0.0348387	0.00108147	0.000641437	0.0361331	0.000861454	0.00422596	0.000311151	5.41766e-06	2.28173e-05	65	33	27	3	1	1591	1009	775	2774	1559	5.19152	2.83761	1.98409	7.5178	5.46688	3.33774	6.49234	1.66117	1.45022
2351	Crlf3	chr11	79937318	79938306	988	-	14892	0.0265748	0.0427907	0.05	0.00174216	0	0.0397885	0.00087108	0.0119977	0.00123189	0.000283335	0.000390631	27	46	17	2	0	1016	1075	340	1148	541	4.43791	3.19231	1.2315	3.65545	2.18675	2.95391	2.9211	1.61644	1.03852
2352	Crlf3	chr11	79937318	79938487	1169	-	14893	0.0265748	0.0427907	0.05	0.00174216	0	0.0397885	0.00087108	0.0119977	0.00123189	0.000283335	0.000390631	27	46	17	2	0	1016	1075	340	1148	541	4.43791	3.19231	1.2315	3.65545	2.18675	2.95391	2.9211	1.61644	1.03852
2353	Atad5	chr11	80025197	80026617	1420	+	14897	0.0641711	0.045977	0.0430108	0.00743494	0	0.051053	0.00371747	0.0114571	0.0052573	0.000962279	0.00116606	12	8	4	2	0	187	174	93	269	246	0.586139	0.425641	0.205251	0.758677	0.728918	0.405677	0.743798	0.191228	0.0210431
2354	Atad5	chr11	80025197	80026623	1426	+	14898	0.0641711	0.0457143	0.0430108	0.00732601	0	0.0509654	0.003663	0.0115161	0.00518027	0.000947934	0.00115074	12	8	4	2	0	187	175	93	273	246	0.586139	0.425641	0.205251	0.758677	0.728918	0.405677	0.743798	0.191228	0.0210431
2355	Adap2	chr11	80069256	80071449	2193	+	14907	0.0359043	0.0163934	0.042735	0.00177515	0	0.0316776	0.000887574	0.01367	0.00125522	0.000683112	0.000855405	27	6	10	3	0	752	366	234	1690	485	4.52165	1.56069	1.02625	8.34545	3.18902	2.36953	5.76723	1.88285	3.64615
2356	Rhot1	chr11	80156685	80158320	1635	+	14910	0.0361083	0.0426288	0.0288288	0	0.000600962	0.0358553	0.000300481	0.00690345	0.000424944	2.46508e-05	5.70022e-05	72	120	32	0	1	1994	2815	1110	2863	1664	7.28487	8.44189	3.07876	8.20751	6.1958	6.26851	7.20166	2.82233	1.42249
2357	Rhot1	chr11	80156685	80158733	2048	+	14912	0.0360902	0.0426288	0.0288288	0	0.000600962	0.0358493	0.000300481	0.00690313	0.000424944	2.469e-05	5.70705e-05	72	120	32	0	1	1995	2815	1110	2865	1664	7.28487	8.44189	3.07876	8.20751	6.1958	6.26851	7.20166	2.82233	1.42249
2358	Rhbdl3	chr11	80244509	80246793	2284	+	14918	0.034188	0.0481928	0.030303	0	0	0.0375613	0	0.00940982	0	0.000421754	0.000552916	8	4	2	0	0	234	83	66	271	210	0.837342	0.283761	0.205251	0.965589	0.728918	0.442118	0.847254	0.344518	0.167352
2359	Rhbdl3	chr11	80244509	80246812	2303	+	14921	0.034188	0.0481928	0.030303	0	0	0.0375613	0	0.00940982	0	0.000412393	0.000542063	8	4	2	0	0	234	83	66	284	210	0.837342	0.283761	0.205251	0.965589	0.728918	0.442118	0.847254	0.344518	0.167352
2360	Rhbdl3	chr11	80244697	80246793	2096	+	14922	0.034188	0.0481928	0.030303	0	0	0.0375613	0	0.00940982	0	0.000421754	0.000552916	8	4	2	0	0	234	83	66	271	210	0.837342	0.283761	0.205251	0.965589	0.728918	0.442118	0.847254	0.344518	0.167352
2361	5730455P16Rik	chr11	80251317	80254637	3320	-	14928	0.0363636	0.0384968	0.0343434	0.000656599	0.00110254	0.0364013	0.000879567	0.00207693	0.000315325	7.17178e-06	2.65945e-05	42	42	17	1	1	1155	1091	495	1523	907	6.1126	4.11453	1.71042	6.3453	4.28239	3.97918	5.31385	2.20421	1.4587
2362	5730455P16Rik	chr11	80252136	80254637	2501	-	14929	0.0408922	0.0382096	0.0324675	0.00120773	0.00157978	0.0371898	0.00139375	0.00430392	0.000263079	2.0652e-05	5.07077e-05	33	35	15	1	1	807	916	462	828	633	4.43791	3.33419	1.57359	3.24162	3.00679	3.11523	3.1242	1.44466	0.166053
2363	Zfp207	chr11	80286376	80287074	698	+	14932	0.0419992	0.0458185	0.0503853	0.000526316	0.000276549	0.0460677	0.000401432	0.00419862	0.000176612	3.73015e-07	7.10787e-06	200	206	85	3	1	4762	4496	1687	5700	3616	20.3474	13.4077	5.13127	19.3808	13.7583	12.9621	16.5695	7.61785	3.97566
2364	Zfp207	chr11	80286617	80286719	102	+	14937	0.045977	0.0521542	0.0548523	0.00172117	0	0.0509945	0.000860585	0.00454988	0.00121705	5.01463e-05	9.5216e-05	8	23	13	1	0	174	441	237	581	531	1.00481	1.98633	0.889419	2.8278	2.64233	1.29352	2.73506	0.602757	0.131147
2365	Zfp207	chr11	80286617	80287074	457	+	14938	0.0409432	0.0483474	0.0527473	0.000642261	0.000376506	0.047346	0.000509383	0.00596539	0.000187917	1.5847e-06	1.28246e-05	158	177	72	3	1	3859	3661	1365	4671	2656	16.4956	10.9957	4.24185	16.0702	10.5693	10.5777	13.3197	6.13758	3.88969
2366	Psmd11	chr11	80362535	80362959	424	+	14939	0.0372829	0.0409556	0.0304487	0.00266667	0.000735294	0.0362291	0.00170098	0.00533214	0.00136569	1.52349e-05	4.18864e-05	73	72	19	5	1	1958	1758	624	1875	1360	17.7516	9.29317	3.07876	12.1388	8.10921	10.0412	10.124	7.36499	2.84938
2367	Psmd11	chr11	80362535	80364074	1539	+	14940	0.0369743	0.0405111	0.0399738	0.00119617	0.000405351	0.0391531	0.000800761	0.0019059	0.000559195	7.80975e-07	9.6488e-06	131	149	61	5	1	3543	3678	1526	4180	2467	24.1154	14.5428	5.47335	19.6566	12.0271	14.7105	15.8419	9.32218	5.39487
2368	Myo1d	chr11	80372944	80375051	2107	-	14942	0.0434126	0.0489437	0.0354063	0.000194382	0.000361991	0.0425875	0.000278187	0.00680634	0.000118517	2.25665e-06	1.50972e-05	316	234	78	2	2	7279	4781	2203	10289	5525	21.436	11.6342	5.13127	23.519	17.0385	12.7338	20.2787	8.20777	4.58243
2369	Myo1d	chr11	80372952	80375051	2099	-	14944	0.0434363	0.0490217	0.0354063	0.000195122	0.000363042	0.0426214	0.000279082	0.00684418	0.000118738	2.34272e-06	1.53448e-05	315	233	78	2	2	7252	4753	2203	10250	5509	21.436	11.6342	5.13127	23.519	17.0385	12.7338	20.2787	8.20777	4.58243
2370	Tmem98	chr11	80712245	80712859	614	+	14948	0.0284322	0.0307387	0.040107	0	0	0.0330926	0	0.0061831	0	6.65838e-06	2.55307e-05	35	62	30	0	0	1231	2017	748	2172	2606	6.1126	7.02308	2.53142	8.0006	11.0249	5.22237	9.51274	2.37448	2.13849
2371	Ccl2	chr11	81928004	81928278	274	+	14955	0.0495582	0.0533472	0.0541704	0.00105778	0.00106157	0.0523586	0.00105967	0.00245993	2.68248e-06	1.66971e-08	3.8913e-06	1245	565	239	37	9	25122	10591	4412	34979	8478	74.6072	26.0351	10.1941	81.4544	25.2388	36.9454	53.3466	33.5639	39.7504
2372	Ccl7	chr11	81937916	81938351	435	+	14956	0.0440754	0.0500373	0.0482866	0.000353419	0.000201857	0.0474665	0.000277638	0.00306441	0.000107171	1.79011e-07	5.66064e-06	353	268	93	4	1	8009	5356	1926	11318	4954	32.2377	14.6137	5.2681	35.0371	16.9473	17.3732	25.9922	13.6949	12.7914
2373	Ccl11	chr11	81953137	81953781	644	+	14957	0.0289855	0.011236	0	0	0	0.0134072	0	0.0146142	0	0.0638429	0.0652418	2	1	0	0	0	69	89	4	53	71	0.251203	0.283761	0.0684169	0.137941	0.273344	0.201127	0.205643	0.116077	0.0957443
2374	Ccl8	chr11	82007460	82007625	165	+	14959	0.0155239	0.0154696	0.022293	0.00417827	0.00336134	0.0177622	0.00376981	0.00392389	0.000577656	0.0010691	0.0012822	12	14	7	6	2	773	905	314	1436	595	3.6843	3.61795	1.2315	5.65559	3.18902	2.84459	4.42231	1.39736	1.74413
2375	Zfp830	chr11	82656289	82658448	2159	+	14970	0.0345149	0.0448642	0.04	0.00144613	0	0.0397931	0.000723066	0.00517775	0.00102257	3.8437e-05	7.82239e-05	37	38	8	2	0	1072	847	200	1383	879	4.77285	2.55385	0.615752	5.10383	3.64459	2.64748	4.37421	2.08013	1.03184
2376	Lig3	chr11	82692340	82695100	2760	+	14972	0.0401417	0.0402685	0.0204082	0	0.00373134	0.0336061	0.00186567	0.0114299	0.00263846	0.000520436	0.000666863	34	18	4	0	1	847	447	196	868	268	4.85658	1.84445	0.821002	3.72442	1.36672	2.50734	2.54557	2.09787	1.66714
2377	Rffl	chr11	82694644	82696833	2189	-	14979	0.039749	0.0426829	0.0616438	0	0	0.0480252	0	0.0118849	0	4.6309e-05	8.98413e-05	19	14	9	0	0	478	328	146	678	341	1.42348	0.851283	0.410501	1.79324	1.18449	0.895088	1.48886	0.507909	0.430448
2378	Rffl	chr11	82694646	82696833	2187	-	14991	0.039749	0.0426829	0.0616438	0	0	0.0480252	0	0.0118849	0	4.6309e-05	8.98413e-05	19	14	9	0	0	478	328	146	678	341	1.42348	0.851283	0.410501	1.79324	1.18449	0.895088	1.48886	0.507909	0.430448
2379	Rad51d	chr11	82763888	82769765	5877	-	14993	0.0346021	0.0285714	0.0391061	0	0	0.0340932	0	0.00528576	0	0.000101693	0.000165105	10	11	7	0	0	289	385	179	361	301	2.00962	1.4188	0.615752	1.72427	1.45784	1.34806	1.59105	0.699622	0.188395
2380	Rad51d	chr11	82768621	82769765	1144	-	14997	0	0.0300429	0.0380952	0	0	0.0227127	0	0.0200776	0	0.00384296	0.00426051	0	7	4	0	0	32	233	105	170	180	0.418671	0.851283	0.342084	0.758677	0.820033	0.537346	0.789355	0.274561	0.0433848
2381	Nle1	chr11	82791593	82791863	270	-	14999	0.00662252	0.030303	0	0	0	0.0123085	0	0.0159316	0	0.0403438	0.0415422	1	2	0	0	0	151	66	9	194	65	0.837342	0.212821	0.0684169	0.896619	0.364459	0.37286	0.630539	0.408682	0.376294
2382	Slfn5	chr11	82852530	82855676	3146	+	15002	0.0329539	0.0306759	0.0296678	0.000194822	0.000162973	0.0310992	0.000178897	0.00168343	2.25207e-05	3.10613e-08	3.9369e-06	579	177	92	10	3	17570	5770	3101	51329	18408	82.8968	21.4949	10.7414	190.842	81.6388	38.3777	136.24	38.9278	77.2182
2383	Slfn5	chr11	82852530	82855681	3151	+	15003	0.0331349	0.0307138	0.0300993	0.00117588	0.0007013	0.031316	0.000938591	0.00160491	0.000335579	1.44411e-07	5.26456e-06	590	179	94	61	13	17806	5828	3123	51876	18537	82.8968	21.4949	10.7414	190.842	81.6388	38.3777	136.24	38.9278	77.2182
2384	Slfn9	chr11	82865141	82872001	6860	-	15011	0.0401338	0.0522388	0	0.0017616	0	0.0307909	0.000880799	0.0273439	0.00124564	0.00374112	0.00415353	48	7	0	3	0	1196	134	79	1703	351	8.12222	0.709402	0.410501	9.38001	2.4601	3.08071	5.92005	4.36863	4.89312
2385	Slfn9	chr11	82871128	82872001	873	-	15012	0.0277778	0.097561	0	0	0	0.0417796	0	0.050265	0	0.014564	0.0153279	15	4	0	0	0	540	41	49	775	230	3.85177	0.283761	0.273667	5.03486	1.82229	1.46973	3.42858	2.06291	2.27163
2386	Pex12	chr11	83182756	83186866	4110	-	15028	0.0307018	0.052356	0.0412371	0	0	0.0414316	0	0.0108284	0	0.000179128	0.000263234	14	10	4	0	0	456	191	97	592	210	2.17709	0.638462	0.342084	2.06912	1.00226	1.05255	1.53569	0.985093	0.754382
2387	Pex12	chr11	83185900	83186866	966	-	15031	0.0290828	0.0581395	0.0481928	0	0	0.0451384	0	0.0147672	0	0.00034046	0.000458176	13	10	4	0	0	447	172	83	518	209	2.09335	0.567522	0.273667	1.79324	0.911147	0.978181	1.35219	0.976881	0.623732
2388	Ap2b1	chr11	83293470	83294992	1522	+	15034	0.0173913	0.0648968	0.011236	0.0033557	0	0.0311747	0.00167785	0.0293659	0.00237284	0.0393807	0.0405747	4	22	2	1	0	230	339	178	298	274	2.26082	1.48975	0.684169	2.20706	1.09338	1.47825	1.65022	0.78839	0.787494
2389	Ap2b1	chr11	83293470	83295855	2385	+	15036	0.0349462	0.0658174	0.0197628	0.000599161	0	0.0401755	0.000299581	0.0234684	0.000423671	0.00207089	0.00237792	39	31	5	1	0	1116	471	253	1669	426	8.79209	2.05727	1.02625	10.2766	2.00452	3.95854	6.14058	4.2176	5.84926
2390	Ap2b1	chr11	83293470	83295861	2391	+	15037	0.0349462	0.0658174	0.0197628	0.000599161	0	0.0401755	0.000299581	0.0234684	0.000423671	0.00207089	0.00237792	39	31	5	1	0	1116	471	253	1669	426	8.79209	2.05727	1.02625	10.2766	2.00452	3.95854	6.14058	4.2176	5.84926
2391	Ccl5	chr11	83416603	83416802	199	-	15061	0	0.038961	0	0	0	0.012987	0	0.0224942	0	0.188539	0.190377	0	3	0	0	0	60	77	55	111	138	0.418671	0.354701	0.273667	0.620736	0.728918	0.349013	0.674827	0.0726689	0.0764962
2392	Ccl9	chr11	83463742	83466209	2467	-	15062	0.0286976	0.0209885	0.0330579	0.000499251	0	0.0275813	0.000249626	0.00611162	0.000353024	5.49876e-05	0.000101868	26	62	20	1	0	906	2954	605	2003	2738	4.52165	10.641	2.32617	8.06957	12.8472	5.82962	10.4584	4.30898	3.37828
2393	Ccl6	chr11	83478711	83479650	939	-	15063	0.0151515	0.0147441	0.00787402	0.00284495	0	0.0125899	0.00142248	0.00408914	0.00201168	0.00282521	0.00318123	7	17	3	2	0	462	1153	381	703	1160	3.51684	4.54018	1.43675	3.72442	5.64911	3.16459	4.68676	1.58141	1.36097
2394	Heatr6	chr11	83672548	83674580	2032	+	15070	0.0336538	0.0290076	0.0490798	0	0	0.0372471	0	0.0105074	0	3.66633e-05	7.55288e-05	28	19	16	0	0	832	655	326	1519	553	3.6843	2.48291	0.889419	5.44868	2.27787	2.35221	3.86328	1.40202	2.2421
2395	Ddx52	chr11	83852633	83853914	1281	+	15080	0.0348743	0.0380952	0.056	0.00198807	0	0.0429898	0.000994036	0.0113816	0.00140578	5.81765e-05	0.000106301	43	24	14	3	0	1233	630	250	1509	560	7.61981	2.69573	0.957836	7.03501	3.00679	3.75779	5.0209	3.45564	2.84838
2396	Synrg	chr11	83931754	83935392	3638	+	15082	0.0135593	0.0273438	0.0681818	0.0016129	0.00217865	0.0363616	0.00189578	0.0284059	0.000400043	0.00586943	0.00638455	4	7	6	1	1	295	256	88	620	459	1.33975	0.922223	0.342084	2.27603	2.18675	0.868018	2.23139	0.501035	0.0631292
2397	Synrg	chr11	83931754	83935404	3650	+	15087	0.0189274	0.035461	0.0659341	0.0030581	0.00414079	0.0401075	0.00359945	0.0238453	0.000765572	0.00233182	0.00265434	6	10	6	2	2	317	282	91	654	483	1.33975	0.922223	0.342084	2.27603	2.18675	0.868018	2.23139	0.501035	0.0631292
2398	Tada2a	chr11	83969745	83970417	672	-	15098	0.0368189	0.0419075	0.0492537	0.00357569	0	0.04266	0.00178784	0.0062515	0.00252839	6.98767e-05	0.000122468	50	29	33	6	0	1358	692	670	1678	713	4.94032	1.91539	1.91567	4.75898	2.73344	2.92379	3.74621	1.74636	1.43227
2399	Acaca	chr11	84290509	84292477	1968	+	15103	0.04	0.0477454	0.0833333	0	0	0.0570262	0	0.0231094	0	0.000282999	0.000390248	3	18	12	0	0	75	377	144	185	306	0.418671	1.77351	0.615752	0.758677	1.54895	0.935976	1.15381	0.731985	0.558808
2400	Mrm1	chr11	84703886	84705257	1371	-	15122	0.0345912	0.0306122	0.0234375	0.00480769	0.00429185	0.029547	0.00454977	0.00565264	0.000364759	0.00136392	0.00160943	11	12	3	2	1	318	392	128	416	233	1.33975	1.48975	0.478918	1.72427	1.00226	1.1028	1.36326	0.545481	0.510534
2401	Ggnbp2	chr11	84723186	84723835	649	-	15125	0.0386243	0.0402068	0.0393701	0.0012604	0.000468165	0.0394004	0.000864282	0.000791655	0.000560194	1.16344e-06	1.12034e-05	146	70	30	5	1	3780	1741	762	3967	2136	20.0962	6.59744	2.59984	17.1047	10.296	9.7645	13.7003	9.16806	4.81452
2402	Pigw	chr11	84767138	84767815	677	-	15143	0.0358127	0.0465116	0.0470588	0	0	0.0431277	0	0.00634091	0	3.37833e-05	7.07846e-05	26	16	8	0	0	726	344	170	580	507	2.26082	0.780343	0.342084	1.51735	1.45784	1.12775	1.4876	1.00544	0.0420862
2403	Myo19	chr11	84801347	84801955	608	+	15146	0.0366013	0.049505	0.0729167	0.00564972	0.00350877	0.0530076	0.00457924	0.0184093	0.00151388	0.000435441	0.000568926	28	15	14	6	1	765	303	192	1062	285	4.01924	1.27692	0.889419	4.20721	1.54895	2.06186	2.87808	1.70618	1.87967
2404	Myo19	chr11	84801347	84802052	705	+	15154	0.0366013	0.049505	0.0729167	0.00564972	0.00350877	0.0530076	0.00457924	0.0184093	0.00151388	0.000435441	0.000568926	28	15	14	6	1	765	303	192	1062	285	4.01924	1.27692	0.889419	4.20721	1.54895	2.06186	2.87808	1.70618	1.87967
2405	Znhit3	chr11	84801775	84802292	517	-	15156	0.0379747	0.0549451	0.0462963	0.00325733	0	0.0464053	0.00162866	0.00848571	0.00230328	0.000197259	0.000285901	27	10	5	2	0	711	182	108	614	240	2.9307	0.638462	0.273667	2.00015	0.911147	1.28094	1.45565	1.44032	0.770041
2406	Usp32	chr11	84875262	84877235	1973	-	15160	0.0318697	0.0423042	0.0289116	0	0	0.0343618	0	0.00703555	0	1.10386e-05	3.42927e-05	90	94	17	0	0	2824	2222	588	5299	2339	11.3041	7.16497	1.98409	16.484	9.38482	6.81772	12.9344	4.66971	5.01987
2407	Usp32	chr11	84875264	84877235	1971	-	15162	0.0320057	0.0424571	0.0289116	0	0	0.0344581	0	0.00709797	0	1.11304e-05	3.44882e-05	90	94	17	0	0	2812	2214	588	5294	2337	11.3041	7.16497	1.98409	16.484	9.38482	6.81772	12.9344	4.66971	5.01987
2408	Usp32	chr11	84875313	84877235	1922	-	15163	0.0337027	0.0443525	0.0267857	0	0	0.0349469	0	0.00884922	0	1.85253e-05	4.74671e-05	73	75	12	0	0	2166	1691	448	4322	1967	10.4668	6.95214	1.91567	15.7943	9.38482	6.44486	12.5895	4.29806	4.53218
2409	Appbp2	chr11	85082133	85082471	338	-	15175	0.0465426	0.0398346	0.0408327	0	0.000571755	0.0424033	0.000285878	0.00361927	0.000404292	2.65669e-06	1.59604e-05	70	106	51	0	1	1504	2661	1249	1522	1749	5.19152	7.37779	3.35243	4.62103	6.10469	5.30724	5.36286	2.01517	1.0491
2410	Ppm1d	chr11	85237019	85237897	878	+	15176	0.0463122	0.0398089	0.04662	0	0	0.044247	0	0.00384661	0	1.26551e-05	3.73696e-05	27	25	20	0	0	583	628	429	935	292	2.51203	1.70257	1.02625	2.55191	1.09338	1.74695	1.82265	0.74388	1.03134
2411	Bcas3	chr11	85716064	85716884	820	+	15179	0.0330579	0.0221239	0	0	0	0.0183939	0	0.0168416	0	0.0025752	0.0029155	4	5	0	0	0	121	226	14	333	224	0.837342	0.780343	0.0684169	1.58633	1.18449	0.562034	1.38541	0.428434	0.284139
2412	Bcas3	chr11	85716176	85716884	708	+	15197	0.0330579	0.0221239	0	0	0	0.0183939	0	0.0168416	0	0.0025752	0.0029155	4	5	0	0	0	121	226	14	333	224	0.837342	0.780343	0.0684169	1.58633	1.18449	0.562034	1.38541	0.428434	0.284139
2413	Brip1	chr11	85948956	85952254	3298	-	15211	0	0	0.0526316	0	0	0.0175439	0	0.0303869	0	0.116563	0.118354	0	0	4	0	0	56	19	76	392	345	0.251203	0.0709402	0.205251	1.10353	1.18449	0.175798	1.14401	0.0936708	0.057248
2414	Brip1	chr11	85948961	85952254	3293	-	15212	0	0	0.0526316	0	0	0.0175439	0	0.0303869	0	0.116563	0.118354	0	0	4	0	0	56	19	76	392	345	0.251203	0.0709402	0.205251	1.10353	1.18449	0.175798	1.14401	0.0936708	0.057248
2415	Ints2	chr11	86101506	86103457	1951	-	15213	0.0416025	0.0551471	0.0489237	0.00433071	0.00146413	0.0485577	0.00289742	0.00677971	0.00202698	2.32714e-05	5.47511e-05	108	45	25	11	1	2596	816	511	2540	683	10.718	2.90855	1.36834	8.34545	2.91567	4.99829	5.63056	5.0129	3.83943
2416	Med13	chr11	86157858	86161811	3953	-	15223	0.0373941	0.0398628	0.0432243	0.00130856	0.000764818	0.0401604	0.00103669	0.00292649	0.000384482	5.56362e-07	8.53784e-06	225	93	37	10	2	6017	2333	856	7642	2615	27.7997	7.80343	2.87351	26.8296	10.7515	12.8256	18.7906	13.2002	11.3689
2417	Rnft1	chr11	86386781	86389833	3052	+	15224	0.0389241	0.0434199	0.0491266	0.000140627	0.000445633	0.0438235	0.00029313	0.00511322	0.000215672	1.20782e-06	1.1319e-05	178	97	45	1	1	4573	2234	916	7111	2244	17.0818	7.16497	3.21559	21.7258	8.74701	9.15411	15.2364	7.1439	9.17736
2418	Rps6kb1	chr11	86389694	86393550	3856	-	15225	0.0363012	0.0387505	0.0384615	0.00123406	0.00171013	0.0378378	0.0014721	0.00133848	0.000336634	5.49899e-07	8.49393e-06	201	98	33	9	4	5537	2529	858	7293	2339	29.3907	9.64787	3.28401	30.3471	12.1183	14.1075	21.2327	13.6127	12.8897
2419	Rps6kb1	chr11	86389834	86393550	3716	-	15227	0.0364651	0.0396329	0.0387016	0.00127065	0.00172117	0.0382665	0.00149591	0.00162808	0.000318567	6.27386e-07	8.84034e-06	196	95	31	9	4	5375	2397	801	7083	2324	29.0558	9.43505	3.21559	29.9333	12.1183	13.9021	21.0258	13.4868	12.5971
2420	Rps6kb1	chr11	86390797	86393550	2753	-	15231	0.0358996	0.039312	0.0344333	0.00136695	0.00143403	0.0365483	0.00140049	0.00250324	4.74357e-05	8.79424e-07	1.00606e-05	173	80	24	9	3	4819	2035	697	6584	2092	26.3763	8.37095	2.87351	28.3469	11.2982	12.5402	19.8226	12.2936	12.0553
2421	Rps6kb1	chr11	86390828	86393790	2962	-	15232	0.0355537	0.0387409	0.0358127	0.00136467	0.00137426	0.0367024	0.00136946	0.00177011	6.77791e-06	7.49538e-07	9.45859e-06	174	80	26	9	3	4894	2065	726	6595	2183	26.5437	8.44189	2.94193	28.3469	11.3893	12.6425	19.8681	12.3489	11.9908
2422	Rps6kb1	chr11	86392320	86393550	1230	-	15233	0.0340653	0.0376176	0.0588235	0.00120265	0	0.0435021	0.000601323	0.0133871	0.000850399	2.50765e-05	5.76443e-05	121	36	15	6	0	3552	957	255	4989	927	19.4263	4.25641	1.09467	22.0016	5.74023	8.25914	13.8709	9.79943	11.4986
2423	Rps6kb1	chr11	86404808	86407017	2209	-	15235	0.047619	0.0247934	0	0	0	0.0241375	0	0.0238163	0	0.0290319	0.0300938	11	6	0	0	0	231	242	120	418	240	1.17228	0.851283	0.410501	1.51735	1.18449	0.811354	1.35092	0.382455	0.23537
2424	Vmp1	chr11	86474683	86476133	1450	-	15242	0.0367353	0.0374117	0.0311856	0.000133645	0.000129433	0.0351109	0.000131539	0.00341616	2.9784e-06	1.37808e-07	5.19646e-06	460	355	106	2	1	12522	9489	3399	14965	7726	47.6448	27.5248	9.30469	44.693	27.1522	28.1581	35.9226	19.1779	12.4032
2425	Ptrh2	chr11	86580930	86583283	2353	+	15246	0.0275229	0.0319444	0.0586667	0.000733676	0	0.039378	0.000366838	0.0168501	0.000518787	0.000428991	0.000561787	27	23	22	1	0	981	720	375	1363	640	4.68911	2.90855	1.43675	5.51765	3.0979	3.01147	4.30778	1.62862	1.71102
2426	Cltc	chr11	86585177	86586391	1214	-	15248	0.041455	0.0397594	0.0399085	0.000463622	0.000113727	0.0403743	0.000288675	0.000938919	0.000247413	6.03463e-08	4.59665e-06	906	542	279	14	2	21855	13632	6991	30197	17586	83.8179	39.0881	18.8146	88.5583	60.8646	47.2402	74.7115	33.2596	19.5824
2427	Cltc	chr11	86585435	86586391	956	-	15250	0.0414304	0.0395242	0.0400589	0.000446551	0.000115982	0.0403378	0.000281267	0.000983221	0.000233747	5.30562e-08	4.47988e-06	884	525	272	13	2	21337	13283	6790	29112	17244	81.5571	37.953	18.2673	85.1098	59.4979	45.9258	72.3039	32.3894	18.1103
2428	Dhx40	chr11	86659674	86660947	1273	-	15252	0.0488166	0.0358456	0.0260163	0.00194805	0.000441696	0.0368928	0.00119487	0.0114362	0.00106515	0.000172916	0.000255755	66	78	16	3	1	1352	2176	615	1540	2264	5.10779	5.60428	1.642	4.62103	7.65364	4.11802	6.13734	2.15862	2.14437
2429	Ypel2	chr11	86827250	86831424	4174	-	15258	0.0339623	0.0322061	0.025	0.00137268	0.00183486	0.0303895	0.00160377	0.00474929	0.00032681	3.44005e-05	7.17389e-05	27	20	11	2	2	795	621	440	1457	1090	4.10297	2.34103	1.642	5.51765	4.10016	2.69534	4.80891	1.26817	1.00232
2430	Gdpd1	chr11	86924619	86925998	1379	-	15260	0.0273973	0.029703	0.0444444	0.00480769	0	0.0338482	0.00240385	0.00924873	0.00339955	0.00250195	0.00283864	2	6	4	1	0	73	202	90	208	261	1.00481	0.993163	0.273667	2.13809	1.36672	0.757214	1.75241	0.418804	0.545441
2431	Gdpd1	chr11	86924692	86925998	1306	-	15261	0.0289855	0.029703	0.0444444	0.00480769	0	0.0343776	0.00240385	0.00872549	0.00339955	0.00242162	0.00275216	2	6	4	1	0	69	202	90	208	257	1.00481	0.993163	0.273667	2.13809	1.36672	0.757214	1.75241	0.418804	0.545441
2432	Smg8	chr11	86968557	86968778	221	-	15262	0.0399202	0.0474138	0.0470588	0	0	0.0447976	0	0.00422771	0	2.26151e-05	5.37214e-05	40	22	8	0	0	1002	464	170	1143	132	3.09816	1.13504	0.410501	2.62089	0.455574	1.5479	1.53823	1.39058	1.53111
2433	Prr11	chr11	86979981	86982622	2641	-	15263	0.0364238	0.037037	0.0526316	0	0	0.0420308	0	0.00918565	0	0.000140693	0.000215394	11	8	2	0	0	302	216	38	542	273	1.42348	0.638462	0.136834	1.86221	1.09338	0.732926	1.47779	0.648504	0.543646
2434	Ska2	chr11	87012825	87013800	975	+	15264	0.0333333	0.037594	0.0515464	0.00255102	0	0.0408246	0.00127551	0.00952661	0.00180384	0.000307339	0.000418976	16	10	5	1	0	480	266	97	392	155	2.59576	0.993163	0.342084	1.6553	0.546688	1.31034	1.10099	1.15983	0.783904
2435	Trim37	chr11	87109113	87111509	2396	+	15266	0.0191571	0.0471513	0.0620155	0.00107527	0	0.0427746	0.000537634	0.0217618	0.00076033	0.000970398	0.00117461	5	24	8	1	0	261	509	129	930	744	1.08854	1.56069	0.410501	2.89677	2.91567	1.01991	2.90622	0.578156	0.0133669
2436	Trim37	chr11	87109160	87111510	2350	+	15267	0.0191571	0.0471513	0.0620155	0.00107527	0	0.0427746	0.000537634	0.0217618	0.00076033	0.000970398	0.00117461	5	24	8	1	0	261	509	129	930	744	1.08854	1.56069	0.410501	2.89677	2.91567	1.01991	2.90622	0.578156	0.0133669
2437	Trim37	chr11	87109160	87111512	2352	+	15268	0.0191571	0.0471513	0.0620155	0.00107527	0	0.0427746	0.000537634	0.0217618	0.00076033	0.000970398	0.00117461	5	24	8	1	0	261	509	129	930	744	1.08854	1.56069	0.410501	2.89677	2.91567	1.01991	2.90622	0.578156	0.0133669
2438	Mtmr4	chr11	87505079	87507128	2049	+	15319	0.0359551	0.0273598	0.0322034	0	0.00123457	0.0318394	0.000617284	0.00430918	0.000872971	3.97142e-05	8.00989e-05	64	20	19	0	1	1780	731	590	2866	810	7.87101	2.62479	1.98409	9.8628	3.46236	4.15996	6.66258	3.22979	4.5258
2439	Supt4a	chr11	87634139	87634449	310	+	15332	0.0397351	0.0386905	0.08	0	0	0.0528085	0	0.0235543	0	0.000292243	0.000401427	6	13	6	0	0	151	336	75	224	221	0.921076	1.48975	0.342084	0.965589	1.27561	0.917635	1.1206	0.573838	0.219215
2440	Dynll2	chr11	87870350	87872258	1908	-	15365	0.0361193	0.0448335	0.0346339	0	0.000258131	0.0385289	0.000129066	0.00551021	0.000182526	6.80209e-06	2.58913e-05	86	210	79	0	1	2381	4684	2281	2972	3874	12.1415	15.3231	7.38902	12.3457	16.2184	11.6179	14.2821	3.99287	2.73839
2441	Dynll2	chr11	87870357	87872258	1901	-	15368	0.0364716	0.0448209	0.0346795	0	0.000260688	0.0386574	0.000130344	0.0054125	0.000184334	6.26601e-06	2.47847e-05	86	209	79	0	1	2358	4663	2278	2955	3836	12.1415	15.3231	7.38902	12.3457	16.2184	11.6179	14.2821	3.99287	2.73839
2442	Srsf1	chr11	87940095	87944583	4488	+	15369	0.0359702	0.0374777	0.0376095	0.000189753	0	0.0370191	9.48767e-05	0.000910786	0.000134176	1.26511e-07	5.04911e-06	502	189	73	3	0	13956	5043	1941	15810	3529	54.0085	16.0325	6.43119	49.5209	14.3961	25.4907	31.9585	25.1594	24.837
2443	Srsf1	chr11	87940432	87944583	4151	+	15370	0.0359702	0.0374777	0.0376095	0.000189753	0	0.0370191	9.48767e-05	0.000910786	0.000134176	1.26511e-07	5.04911e-06	502	189	73	3	0	13956	5043	1941	15810	3529	54.0085	16.0325	6.43119	49.5209	14.3961	25.4907	31.9585	25.1594	24.837
2444	Vezf1	chr11	87970173	87975555	5382	+	15371	0.040055	0.0410007	0.0342466	0.00204062	0.0013372	0.0384341	0.00168891	0.0036572	0.000497394	4.21365e-07	7.58518e-06	262	177	50	21	6	6541	4317	1460	10291	4487	26.2088	14.259	4.37868	31.5196	17.6763	14.9488	24.5979	10.9314	9.78872
2445	Vezf1	chr11	87972651	87975555	2904	+	15375	0.0402272	0.0416072	0.0342466	0.00205459	0.00135777	0.0386937	0.00170618	0.00391263	0.000492726	4.64807e-07	7.9063e-06	262	175	50	21	6	6513	4206	1460	10221	4419	26.0413	13.8333	4.37868	31.1747	17.4029	14.7511	24.2888	10.8604	9.73815
2446	Cuedc1	chr11	88083422	88084966	1544	+	15383	0.017301	0.0355872	0.039548	0	0	0.0308121	0	0.0118673	0	0.000215793	0.000308078	5	40	14	0	0	289	1124	354	401	349	1.59095	4.3983	1.2315	1.86221	1.82229	2.40692	1.84225	1.73392	0.0282229
2447	Mrps23	chr11	88101589	88102333	744	+	15385	0.0362239	0.043131	0.044293	0.00180018	0	0.041216	0.00090009	0.00436211	0.00127292	1.89699e-05	4.81852e-05	33	54	26	2	0	911	1252	587	1111	929	4.35418	4.32736	1.91567	4.13824	4.28239	3.5324	4.21032	1.40019	0.101931
2448	Msi2	chr11	88230207	88235424	5217	-	15391	0.0371562	0.0385881	0.0424344	0.000490016	0.000282008	0.0393929	0.000386012	0.00272959	0.000147084	2.44536e-07	6.33495e-06	231	129	76	4	1	6217	3343	1791	8163	3546	29.5582	11.918	5.61018	29.5884	15.854	15.6954	22.7212	12.4128	9.71172
2449	Msi2	chr11	88230207	88235444	5237	-	15393	0.0371562	0.038496	0.0424344	0.000490016	0.000280505	0.0393622	0.00038526	0.00274365	0.000148147	2.44494e-07	6.33495e-06	231	129	76	4	1	6217	3351	1791	8163	3565	29.5582	11.918	5.61018	29.5884	15.854	15.6954	22.7212	12.4128	9.71172
2450	Msi2	chr11	88230207	88235486	5279	-	15396	0.0371562	0.038496	0.0424344	0.000490016	0.000280505	0.0393622	0.00038526	0.00274365	0.000148147	2.44494e-07	6.33495e-06	231	129	76	4	1	6217	3351	1791	8163	3565	29.5582	11.918	5.61018	29.5884	15.854	15.6954	22.7212	12.4128	9.71172
2451	Msi2	chr11	88230548	88235424	4876	-	15409	0.0350877	0.0341094	0.0367063	0.000890736	0.000479846	0.0353011	0.000685291	0.00131158	0.000290543	1.104e-06	1.09225e-05	114	63	37	3	1	3249	1847	1008	3368	2084	15.9095	6.81026	3.21559	11.794	9.20259	8.64512	10.4983	6.54284	1.83239
2452	Msi2	chr11	88230548	88235444	4896	-	15410	0.0350877	0.0339623	0.0367063	0.000890736	0.000475511	0.0352521	0.000683124	0.00137941	0.000293609	1.11504e-06	1.09876e-05	114	63	37	3	1	3249	1855	1008	3368	2103	15.9095	6.81026	3.21559	11.794	9.20259	8.64512	10.4983	6.54284	1.83239
2453	Akap1	chr11	88721617	88722580	963	-	15430	0.0493477	0.0478927	0.0483871	0.00449583	0.00222222	0.0485425	0.00335902	0.000739836	0.00160768	7.23615e-06	2.66894e-05	87	50	24	7	1	1763	1044	496	1557	450	6.28006	3.33419	1.642	4.48309	1.73118	3.75209	3.10714	2.3471	1.9459
2454	Scpep1	chr11	88814845	88815487	642	-	15433	0.00787728	0.0157686	0.0100342	0.00181518	0.00103442	0.0112267	0.0014248	0.00407857	0.000552083	0.00138437	0.00163182	38	163	44	11	11	4824	10337	4385	6060	10634	18.0866	31.0009	12.7255	18.5531	39.9083	20.6043	29.2307	9.39422	15.1004
2455	Coil	chr11	88881568	88882439	871	+	15436	0.0718954	0.0352113	0.0645161	0	0	0.0572076	0	0.0194034	0	0.000465235	0.000603197	11	5	4	0	0	153	142	62	310	102	0.669873	0.496582	0.205251	1.03456	0.455574	0.457235	0.745067	0.234797	0.409405
2456	Trim25	chr11	88907547	88911112	3565	+	15437	0.0368764	0.0337739	0.0302198	0.000821018	0	0.0336233	0.000410509	0.00333084	0.000580547	1.6361e-05	4.38383e-05	34	23	22	1	0	922	681	728	1218	900	3.6843	1.98633	2.12092	4.0003	3.46236	2.59718	3.73133	0.943875	0.38038
2457	Trim25	chr11	88907547	88911119	3572	+	15438	0.036157	0.0358166	0.0289093	0.000781861	0	0.0336277	0.00039093	0.00408974	0.000552859	1.70082e-05	4.50142e-05	35	25	22	1	0	968	698	761	1279	931	3.6843	1.98633	2.12092	4.0003	3.46236	2.59718	3.73133	0.943875	0.38038
2458	Dgke	chr11	88926004	88931557	5553	-	15439	0.0300926	0.047619	0.0112994	0.00473934	0	0.0296704	0.00236967	0.0181635	0.00335122	0.0109216	0.0116078	13	10	2	1	0	432	210	177	211	141	1.75842	0.709402	0.478918	0.689707	0.546688	0.982246	0.618198	0.681992	0.101129
2459	Dgke	chr11	88926010	88931557	5547	-	15441	0.0303738	0.047619	0.0112994	0.00473934	0	0.0297641	0.00236967	0.0181675	0.00335122	0.010917	0.0116037	13	10	2	1	0	428	210	177	211	139	1.75842	0.709402	0.478918	0.689707	0.546688	0.982246	0.618198	0.681992	0.101129
2460	Dgke	chr11	88926010	88931838	5828	-	15442	0.0303738	0.047619	0.0112994	0.00473934	0	0.0297641	0.00236967	0.0181675	0.00335122	0.010917	0.0116037	13	10	2	1	0	428	210	177	211	139	1.75842	0.709402	0.478918	0.689707	0.546688	0.982246	0.618198	0.681992	0.101129
2461	Mmd	chr11	90141637	90142444	807	+	15460	0.0606061	0.0348837	0.0408163	0	0	0.0454354	0	0.0134689	0	0.121926	0.123694	8	6	4	0	0	132	172	98	8	19	0.669873	0.638462	0.273667	0.0689707	0.0911147	0.527334	0.0800427	0.220243	0.0156582
2462	Mmd	chr11	90167689	90169399	1710	+	15462	0.065098	0.0565046	0.045961	0.000888889	0.00119048	0.0558545	0.00103968	0.00958506	0.000213254	8.43066e-06	2.90822e-05	83	86	33	1	1	1275	1522	718	1125	840	4.43791	3.83077	1.77884	3.17265	2.82456	3.34917	2.9986	1.39342	0.246139
2463	Hlf	chr11	90227360	90231584	4224	-	15463	0.0415301	0.028463	0.025641	0	0	0.031878	0	0.00847715	0	5.22868e-05	9.81873e-05	38	15	6	0	0	915	527	234	1450	1167	2.84696	1.56069	0.547335	3.79339	3.82682	1.65166	3.8101	1.15251	0.0236403
2464	Stxbp4	chr11	90367317	90371425	4108	-	15469	0.0414747	0.0324786	0.0437158	0.00232019	0	0.039223	0.00116009	0.00594736	0.00164062	9.74647e-05	0.000159447	18	19	8	2	0	434	585	183	862	345	1.75842	1.77351	0.478918	2.75883	1.36672	1.33695	2.06277	0.743113	0.984367
2465	Cox11	chr11	90535378	90536803	1425	+	15476	0.036635	0.0353982	0.0353982	0	0	0.0358105	0	0.000714053	0	4.46064e-05	8.74337e-05	27	12	4	0	0	737	339	113	650	321	3.76804	1.20598	0.342084	2.41397	1.36672	1.77204	1.89035	1.78174	0.740519
2466	Utp18	chr11	93750068	93750894	826	-	15493	0.0487299	0.0402742	0.025	0.00177725	0	0.0380014	0.000888626	0.0120271	0.00125671	0.00011306	0.000179827	94	47	8	3	0	1929	1167	320	1688	412	8.62462	4.18547	1.09467	6.20736	1.82229	4.63492	4.01483	3.78504	3.10071
2467	Mbtd1	chr11	93834513	93836151	1638	+	15495	0.0280612	0.047619	0.0625	0.00253165	0	0.0460601	0.00126582	0.0172722	0.00179014	0.000539481	0.000688504	11	26	10	1	0	392	546	160	395	432	1.84215	2.27009	0.615752	1.37941	2.00452	1.576	1.69197	0.858683	0.44202
2468	Mbtd1	chr11	93834513	93837459	2946	+	15498	0.0375587	0.0379253	0.0455801	0.000403388	0	0.0403547	0.000201694	0.00452906	0.000285239	3.18753e-06	1.75977e-05	64	68	33	1	0	1704	1793	724	2479	1799	6.3638	5.32052	1.77884	6.48324	6.10469	4.48772	6.29396	2.40325	0.267679
2469	Mbtd1	chr11	93834513	93837815	3302	+	15499	0.0364769	0.035468	0.045292	0.000906071	0	0.039079	0.000453035	0.00540426	0.000640689	7.35948e-06	2.70016e-05	82	72	38	3	0	2248	2030	839	3311	2157	8.12222	5.95898	2.05251	8.75927	7.19806	5.3779	7.97867	3.07629	1.10394
2470	Mbtd1	chr11	93834719	93837571	2852	+	15500	0.0373614	0.0378198	0.047043	0.000398724	0	0.0407414	0.000199362	0.00546218	0.000281941	3.83679e-06	1.93045e-05	64	68	35	1	0	1713	1798	744	2508	1831	6.3638	5.32052	1.84726	6.62118	6.28692	4.51052	6.45405	2.36471	0.236362
2471	Mbtd1	chr11	93834719	93837811	3092	+	15501	0.0361607	0.035468	0.045292	0.000909366	0	0.0389736	0.000454683	0.00548288	0.000643019	7.64289e-06	2.75137e-05	81	72	38	3	0	2240	2030	839	3299	2157	8.12222	5.95898	2.05251	8.75927	7.19806	5.3779	7.97867	3.07629	1.10394
2472	Mbtd1	chr11	93834719	93837815	3096	+	15543	0.0364769	0.035468	0.045292	0.000906071	0	0.039079	0.000453035	0.00540426	0.000640689	7.35948e-06	2.70016e-05	82	72	38	3	0	2248	2030	839	3311	2157	8.12222	5.95898	2.05251	8.75927	7.19806	5.3779	7.97867	3.07629	1.10394
2473	Nme2	chr11	93840639	93840754	115	-	15545	0.0238095	0.0255208	0.027688	0.000318776	0	0.0256728	0.000159388	0.00194372	0.000225409	1.1921e-06	1.1305e-05	115	147	60	2	0	4830	5760	2167	6274	3581	22.8594	31.0009	9.44153	26.2089	25.8766	21.1006	26.0427	10.8868	0.234948
2474	Nme1	chr11	93849750	93850221	471	-	15547	0.0319843	0.0344321	0.0316847	0.00161747	0.0014881	0.0327004	0.00155278	0.0015072	9.14808e-05	2.82453e-07	6.54031e-06	196	258	82	8	6	6128	7493	2588	4946	4032	34.2473	25.4675	8.89419	21.105	17.8585	22.8697	19.4818	12.8746	2.29565
2475	Nme1	chr11	93849750	93850339	589	-	15549	0.0327684	0.0339484	0.0326087	0.00154381	0.00136426	0.0331085	0.00145403	0.00073177	0.00012696	1.5994e-07	5.31018e-06	203	287	96	8	6	6195	8454	2944	5182	4398	34.4985	27.6667	9.98886	21.5878	18.7696	24.0513	20.1787	12.6485	1.99276
2476	Spag9	chr11	94013663	94016345	2682	+	15553	0.0384615	0.0415512	0.0410959	0.00340136	0	0.0403696	0.00170068	0.00166801	0.00240513	0.000138046	0.000212053	32	15	3	4	0	832	361	73	1176	519	3.4331	1.20598	0.273667	4.06927	2.00452	1.63758	3.0369	1.62333	1.46
2477	Spag9	chr11	94013663	94016911	3248	+	15554	0.042061	0.0452286	0.043956	0.000591104	0.000246184	0.0437486	0.000418644	0.00159398	0.000243895	3.81094e-07	7.18251e-06	160	91	44	4	1	3804	2012	1001	6767	4062	16.2444	5.17864	2.66826	22.9672	13.485	8.03044	18.2261	7.22341	6.70496
2478	Spag9	chr11	94013663	94016913	3250	+	15565	0.0418301	0.0451837	0.0438247	0.00058763	0.00024558	0.0436128	0.000416605	0.00168683	0.000241866	3.87847e-07	7.2657e-06	160	91	44	4	1	3825	2014	1004	6807	4072	16.2444	5.17864	2.66826	22.9672	13.485	8.03044	18.2261	7.22341	6.70496
2479	Spag9	chr11	94013663	94016919	3256	+	15567	0.0417646	0.0451837	0.0437376	0.000586682	0.000245459	0.0435619	0.000416071	0.00171633	0.000241281	3.90155e-07	7.29134e-06	160	91	44	4	1	3831	2014	1006	6818	4074	16.3282	5.17864	2.66826	22.9672	13.485	8.05835	18.2261	7.27103	6.70496
2480	Tob1	chr11	94105554	94106321	767	+	15575	0.0355844	0.0374753	0.0341644	0.00288719	0	0.0357414	0.0014436	0.00166106	0.00204155	1.96742e-05	4.92652e-05	137	38	37	14	0	3850	1014	1083	4849	1151	12.9788	2.97949	2.80509	13.1044	3.7357	6.25446	8.42007	5.8241	6.62469
2481	Luc7l3	chr11	94181898	94182355	457	-	15586	0.0399485	0.0484003	0.0384615	0	0	0.0422701	0	0.00536073	0	1.26519e-05	3.73696e-05	31	59	9	0	0	776	1219	234	810	721	3.93551	3.40513	0.684169	2.8278	2.27787	2.67494	2.55283	1.74433	0.388858
2482	Luc7l3	chr11	94181898	94182404	506	-	15587	0.0393795	0.0478896	0.0361446	0	0	0.0411379	0	0.00606675	0	1.37583e-05	3.92768e-05	33	59	9	0	0	838	1232	249	852	721	4.01924	3.47607	0.752586	3.10368	2.27787	2.7493	2.69077	1.7504	0.583937
2483	Luc7l3	chr11	94181898	94183661	1763	-	15588	0.0395034	0.0488959	0.038961	0.0010917	0	0.0424534	0.000545852	0.00558592	0.000771951	2.0476e-05	5.04353e-05	35	62	12	1	0	886	1268	308	916	766	4.18671	3.54701	0.889419	3.10368	2.36898	2.87438	2.73633	1.74853	0.519509
2484	Luc7l3	chr11	94181898	94183943	2045	-	15589	0.0387931	0.0482115	0.0359281	0.00102564	0	0.0409776	0.000512821	0.00642645	0.000725238	2.33191e-05	5.48194e-05	36	62	12	1	0	928	1286	334	975	796	4.85658	3.75983	0.889419	3.93133	2.82456	3.16861	3.37794	2.0486	0.782605
2485	Luc7l3	chr11	94181962	94182404	442	-	15590	0.0441767	0.0480132	0.0361446	0	0	0.0427782	0	0.00605667	0	1.04777e-05	3.30932e-05	33	58	9	0	0	747	1208	249	828	721	3.76804	3.33419	0.752586	2.96574	2.27787	2.61827	2.6218	1.63023	0.486398
2486	Luc7l3	chr11	94181962	94183661	1699	-	15591	0.0440252	0.0490354	0.038961	0.00112108	0	0.0440072	0.000560538	0.00503719	0.000792721	1.47007e-05	4.0995e-05	35	61	12	1	0	795	1244	308	892	766	3.93551	3.40513	0.889419	2.96574	2.36898	2.74335	2.66736	1.62731	0.42197
2487	Ankrd40	chr11	94230525	94232673	2148	+	15596	0.0399455	0.0423169	0.0349895	0.0011705	0.000275938	0.039084	0.000723221	0.00373891	0.000632553	2.35877e-06	1.53721e-05	88	141	50	3	1	2203	3332	1429	2563	3624	8.28968	10.0026	3.89976	7.72471	12.8472	7.39734	10.2859	3.14774	3.62213
2488	Rsad1	chr11	94430623	94433355	2732	-	15649	0.0124224	0.0356394	0.0397351	0	0	0.0292656	0	0.0147297	0	0.000914801	0.0011133	2	17	6	0	0	161	477	151	344	215	0.669873	1.56069	0.684169	1.1725	1.00226	0.971576	1.08738	0.510234	0.120377
2489	Lrrc59	chr11	94534367	94536049	1682	+	15662	0.0383862	0.0411876	0.0382665	0.000901829	0.000618047	0.0392801	0.000759938	0.00165304	0.000200664	1.12493e-07	4.86636e-06	294	326	83	7	3	7659	7915	2169	7762	4854	33.075	29.2274	8.21002	26.2778	22.5053	23.5041	24.3916	13.3841	2.66755
2490	Mrpl27	chr11	94550641	94550913	272	+	15667	0.0377721	0.0346535	0.0403226	0.00153531	0.00105708	0.0375827	0.0012962	0.0028393	0.000338159	5.68775e-06	2.34175e-05	59	42	20	3	1	1562	1212	496	1954	946	8.12222	5.17864	2.05251	8.13854	5.37577	5.11779	6.75715	3.03531	1.95357
2491	Mrpl27	chr11	94550641	94552758	2117	+	15668	0.0375557	0.0344828	0.0402414	0.00152983	0.00105485	0.0374266	0.00129234	0.00288151	0.000335861	5.71977e-06	2.3499e-05	59	42	20	3	1	1571	1218	497	1961	948	8.12222	5.17864	2.05251	8.13854	5.37577	5.11779	6.75715	3.03531	1.95357
2492	Xylt2	chr11	94554672	94555412	740	-	15669	0.0471464	0.042623	0.0454545	0.00161812	0	0.0450746	0.000809061	0.00228553	0.00114419	6.93747e-05	0.000121835	19	13	6	1	0	403	305	132	618	342	2.42829	1.4188	0.684169	3.10368	2.18675	1.51042	2.64522	0.875663	0.648365
2493	Col1a1	chr11	94842445	94843868	1423	+	15681	0.0246659	0.0281715	0.024783	0.00136665	0.000417529	0.0258734	0.000892092	0.00199102	0.000671133	2.12133e-06	1.4727e-05	7906	7442	3026	353	72	320524	264168	122100	258295	172443	1754.31	1081.27	452.099	1116.57	876.706	1095.89	996.636	651.231	169.607
2494	Ppp1r9b	chr11	94896184	94897724	1540	+	15687	0.0227273	0.0286521	0.0238411	0.00104275	0.000752729	0.0250735	0.000897741	0.00314884	0.000205078	1.94197e-05	4.88481e-05	9	71	18	1	2	396	2478	755	959	2657	2.67949	11.3504	3.28401	4.55206	14.2139	5.77131	9.38298	4.84111	6.83195
2495	Samd14	chr11	94915559	94916913	1354	+	15688	0.0519481	0.0326087	0.0196078	0	0	0.0347215	0	0.0162733	0	0.000871437	0.00106512	8	9	1	0	0	154	276	51	393	78	1.17228	1.27692	0.273667	2.68986	0.546688	0.907624	1.61827	0.55151	1.51545
2496	Itga3	chr11	94935300	94936433	1133	-	15696	0.0169492	0.0289017	0.0708661	0	0	0.0389057	0	0.0283164	0	0.00374466	0.00415657	1	5	9	0	0	59	173	127	99	244	0.334937	0.638462	0.547335	0.482795	1.36672	0.506911	0.924758	0.155748	0.62503
2497	Itga3	chr11	94935300	94936589	1289	-	15698	0.0169492	0.0289017	0.0708661	0	0	0.0389057	0	0.0283164	0	0.00374466	0.00415657	1	5	9	0	0	59	173	127	99	244	0.334937	0.638462	0.547335	0.482795	1.36672	0.506911	0.924758	0.155748	0.62503
2498	Kat7	chr11	95162678	95166611	3933	-	15708	0.0314465	0.0371179	0.0339674	0	0	0.0341773	0	0.0028415	0	1.05536e-05	3.32708e-05	15	51	25	0	0	477	1374	736	513	868	1.92589	4.3983	2.25776	1.79324	3.37125	2.86065	2.58224	1.34194	1.11582
2499	Kat7	chr11	95165084	95166611	1527	-	15711	0.0309735	0.0371867	0.0346741	0	0	0.0342781	0	0.00312552	0	1.22135e-05	3.65956e-05	14	46	25	0	0	452	1237	721	451	844	1.84215	3.83077	2.18934	1.58633	3.28013	2.62076	2.43323	1.06219	1.1977
2500	Kat7	chr11	95165084	95166699	1615	-	15717	0.0309735	0.0371867	0.0346741	0	0	0.0342781	0	0.00312552	0	1.22135e-05	3.65956e-05	14	46	25	0	0	452	1237	721	451	844	1.84215	3.83077	2.18934	1.58633	3.28013	2.62076	2.43323	1.06219	1.1977
2501	Fam117a	chr11	95271785	95272698	913	+	15722	0.013468	0	0.0323625	0	0	0.0152768	0	0.0162569	0	0.0466738	0.047933	4	0	10	0	0	297	275	309	704	243	0.837342	0.567522	0.615752	1.37941	0.728918	0.673539	1.05417	0.143893	0.45997
2502	Slc35b1	chr11	95282366	95282602	236	+	15728	0.0404551	0.0420093	0.0406262	0.00571215	0.00302115	0.0410302	0.00436665	0.000852229	0.00190282	1.01915e-06	1.06438e-05	448	235	109	61	10	11074	5594	2683	10679	3310	61.3772	25.3966	11.8361	46.2103	18.4052	32.87	32.3078	25.6021	19.6612
2503	Spop	chr11	95382667	95384232	1565	+	15732	0.0446097	0.0481546	0.0557421	0.000306279	0.00052687	0.0495021	0.000416575	0.00568724	0.000155982	9.93414e-07	1.05709e-05	120	167	83	1	1	2690	3468	1489	3265	1898	13.9836	10.0735	4.10501	13.3113	7.10695	9.38738	10.2091	4.97491	4.38717
2504	Spop	chr11	95382667	95384236	1569	+	15733	0.0445931	0.0481407	0.0557421	0.000306279	0.00052687	0.049492	0.000416575	0.00569602	0.000155982	9.97924e-07	1.0581e-05	120	167	83	1	1	2691	3469	1489	3265	1898	13.9836	10.0735	4.10501	13.3113	7.10695	9.38738	10.2091	4.97491	4.38717
2505	Ngfr	chr11	95459643	95461628	1985	-	15736	0.0350877	0.026087	0.0526316	0	0	0.0379354	0	0.0134995	0	0.000759704	0.00094092	2	3	1	0	0	57	115	19	412	630	0.502405	0.638462	0.0684169	2.8278	3.91793	0.403095	3.37287	0.297716	0.770843
2506	Phb	chr11	95570732	95571599	867	+	15737	0.0510753	0.0676157	0.0645161	0.00243902	0	0.061069	0.00121951	0.0087925	0.00172465	6.8979e-05	0.000121319	19	19	12	1	0	372	281	186	410	213	2.51203	1.34786	0.889419	2.41397	1.27561	1.5831	1.84479	0.83649	0.804947
2507	Snf8	chr11	95937369	95938256	887	+	15761	0.0375723	0.0177165	0.0234375	0.00120192	0	0.0262421	0.000600962	0.0102207	0.000849888	0.000911605	0.00110985	13	9	3	1	0	346	508	128	832	486	1.84215	2.48291	0.547335	3.72442	3.00679	1.62413	3.3656	0.986033	0.507441
2508	Ube2z	chr11	95938256	95941069	2813	-	15764	0.0357267	0.0404755	0.0449438	0.00066072	0	0.040382	0.00033036	0.00460928	0.0004672	3.31698e-06	1.79863e-05	103	143	72	2	0	2883	3533	1602	3027	2151	10.1318	9.71881	4.4471	7.72471	7.65364	8.09925	7.68918	3.16959	0.0502586
2509	Atp5g1	chr11	95963618	95963929	311	-	15765	0.0298701	0.0357555	0.038961	0.000784314	0	0.0348622	0.000392157	0.00461081	0.000554594	2.54003e-05	5.81328e-05	46	31	9	1	0	1540	867	231	1275	340	14.1511	5.24958	1.77884	9.31104	2.82456	7.05983	6.0678	6.38168	4.58664
2510	Atp5g1	chr11	95963806	95963929	123	-	15767	0.0298701	0.0357555	0.038961	0.000784314	0	0.0348622	0.000392157	0.00461081	0.000554594	2.54003e-05	5.81328e-05	46	31	9	1	0	1540	867	231	1275	340	14.1511	5.24958	1.77884	9.31104	2.82456	7.05983	6.0678	6.38168	4.58664
2511	Hoxb4	chr11	96211154	96212464	1310	+	15787	0.0226244	0.0769231	0	0	0	0.0331825	0	0.0395335	0	0.0152242	0.0160054	5	1	0	0	0	221	13	54	368	64	1.17228	0.0709402	0.273667	1.51735	0.364459	0.505629	0.940907	0.586166	0.81522
2512	Hoxb2	chr11	96244455	96244842	387	+	15799	0.0382166	0.0502513	0.0493827	0.00240964	0	0.0459502	0.00120482	0.00671157	0.00170387	0.000153008	0.000231015	24	10	8	1	0	628	199	162	415	168	2.17709	0.567522	0.410501	1.1725	0.546688	1.0517	0.859595	0.977769	0.442517
2513	Hoxb2	chr11	96244455	96244846	391	+	15800	0.0382166	0.0502513	0.0493827	0.00240964	0	0.0459502	0.00120482	0.00671157	0.00170387	0.000153008	0.000231015	24	10	8	1	0	628	199	162	415	168	2.17709	0.567522	0.410501	1.1725	0.546688	1.0517	0.859595	0.977769	0.442517
2514	Snx11	chr11	96658371	96659871	1500	-	15811	0.0346106	0.031746	0.0386473	0	0.00304878	0.0350013	0.00152439	0.00346721	0.00215581	0.0001285	0.000199501	28	16	8	0	1	809	504	207	355	328	4.85658	2.19915	0.889419	1.72427	1.82229	2.64838	1.77328	2.02137	0.0693164
2515	Snx11	chr11	96658374	96659871	1497	-	15813	0.0346106	0.031746	0.0386473	0	0.00304878	0.0350013	0.00152439	0.00346721	0.00215581	0.0001285	0.000199501	28	16	8	0	1	809	504	207	355	328	4.85658	2.19915	0.889419	1.72427	1.82229	2.64838	1.77328	2.02137	0.0693164
2516	Cbx1	chr11	96697586	96698975	1389	+	15819	0.0395242	0.0376655	0.0456125	0.00141079	0.00166251	0.0409341	0.00153665	0.00415688	0.000177991	1.49298e-07	5.31018e-06	515	202	105	28	8	13030	5363	2302	19847	4812	55.9344	19.0829	6.9101	61.7977	20.3186	27.3092	41.0582	25.5264	29.3302
2517	Cbx1	chr11	96698628	96698975	347	+	15820	0.0441817	0.037037	0.0378151	0.000411607	0	0.039678	0.000205804	0.00391972	0.00029105	2.53356e-06	1.56074e-05	142	72	36	2	0	3214	1944	952	4859	1941	9.7969	4.96582	2.39459	11.794	6.10469	5.7191	8.94934	3.75821	4.02294
2518	Cbx1	chr11	96698641	96698975	334	+	15822	0.0441817	0.037037	0.0378151	0.000411607	0	0.039678	0.000205804	0.00391972	0.00029105	2.53356e-06	1.56074e-05	142	72	36	2	0	3214	1944	952	4859	1941	9.7969	4.96582	2.39459	11.794	6.10469	5.7191	8.94934	3.75821	4.02294
2519	Cbx1	chr11	96699009	96699469	460	+	15823	0.0203046	0.034188	0	0	0	0.0181642	0	0.0171942	0	0.0203373	0.02124	4	4	0	0	0	197	117	46	89	60	1.00481	0.354701	0.136834	0.275883	0.182229	0.498782	0.229056	0.45157	0.0662228
2520	Cbx1	chr11	96699009	96699808	799	+	15824	0.0203046	0.034188	0	0	0	0.0181642	0	0.0171942	0	0.0203373	0.02124	4	4	0	0	0	197	117	46	89	60	1.00481	0.354701	0.136834	0.275883	0.182229	0.498782	0.229056	0.45157	0.0662228
2521	Cbx1	chr11	96699049	96699469	420	+	15825	0.0203046	0.034188	0	0	0	0.0181642	0	0.0171942	0	0.0203373	0.02124	4	4	0	0	0	197	117	46	89	60	1.00481	0.354701	0.136834	0.275883	0.182229	0.498782	0.229056	0.45157	0.0662228
2522	Nfe2l1	chr11	96708238	96710001	1763	-	15826	0.0409357	0.04	0.0544436	0.00148148	0.00112931	0.0451264	0.00130539	0.00808244	0.000249026	3.09737e-06	1.72657e-05	203	104	68	9	2	4959	2600	1249	6075	1771	32.3214	9.08035	3.89976	28.4849	8.74701	15.1005	18.6159	15.137	13.9568
2523	Nfe2l1	chr11	96708239	96710001	1762	-	15830	0.0409357	0.04	0.0544436	0.00148148	0.00112931	0.0451264	0.00130539	0.00808244	0.000249026	3.09737e-06	1.72657e-05	203	104	68	9	2	4959	2600	1249	6075	1771	32.3214	9.08035	3.89976	28.4849	8.74701	15.1005	18.6159	15.137	13.9568
2524	Copz2	chr11	96751736	96752029	293	+	15837	0.0172414	0.025198	0.0191388	0	0.00138696	0.020526	0.000693481	0.00415576	0.000980731	0.000328142	0.000443752	4	35	8	0	1	232	1389	418	273	721	1.42348	6.5265	1.84726	1.51735	4.19128	3.26575	2.85432	2.83184	1.89075
2525	Cdk5rap3	chr11	96798250	96798882	632	-	15838	0.0131579	0.0394737	0.0408163	0	0	0.0311493	0	0.0155955	0	0.00100543	0.00121238	5	27	14	0	0	380	684	343	706	255	2.9307	2.97949	1.36834	3.37956	1.64007	2.42617	2.50981	0.916439	1.23001
2526	Cdk5rap3	chr11	96798588	96798882	294	-	15842	0.013624	0.0411585	0.0443038	0	0	0.0330288	0	0.0168785	0	0.00105475	0.00126635	5	27	14	0	0	367	656	316	684	255	2.67949	2.83761	1.29992	3.17265	1.64007	2.27234	2.40636	0.845844	1.0837
2527	Pnpo	chr11	96828641	96829740	1099	-	15849	0	0.0361446	0.0172414	0	0	0.0177953	0	0.0180787	0	0.031834	0.032928	0	6	1	0	0	47	166	58	89	77	0.334937	0.567522	0.205251	0.482795	0.273344	0.369236	0.378069	0.183555	0.148104
2528	Sp2	chr11	96844157	96845295	1138	-	15850	0.0428164	0.0427807	0.0543933	0	0	0.0466635	0	0.00669425	0	9.96539e-06	3.21084e-05	45	24	13	0	0	1051	561	239	1050	665	3.93551	1.63163	0.615752	3.10368	2.09564	2.06096	2.59966	1.70101	0.712793
2529	Sp2	chr11	96844159	96845295	1136	-	15854	0.042898	0.0427807	0.0548523	0	0	0.0468437	0	0.00693593	0	1.01334e-05	3.24315e-05	45	24	13	0	0	1049	561	237	1050	665	3.93551	1.63163	0.615752	3.10368	2.09564	2.06096	2.59966	1.70101	0.712793
2530	Mrpl10	chr11	96938949	96940039	1090	+	15861	0.0382609	0.0278527	0.0218447	0	0	0.0293194	0	0.00830581	0	6.00285e-05	0.000108831	44	31	9	0	0	1150	1113	412	1377	597	5.27525	3.90171	1.43675	5.1728	2.73344	3.53791	3.95312	1.94494	1.72489
2531	Mrpl10	chr11	96939161	96940039	878	+	15862	0.0382609	0.0288104	0.0226131	0	0	0.0298948	0	0.00788006	0	4.56862e-05	8.90221e-05	44	31	9	0	0	1150	1076	398	1377	595	5.27525	3.75983	1.43675	5.1728	2.73344	3.49061	3.95312	1.93336	1.72489
2532	Osbpl7	chr11	96958876	96959730	854	+	15866	0.0764331	0.048951	0.0144928	0	0	0.0466256	0	0.0310356	0	0.00433931	0.00478007	12	14	3	0	0	157	286	207	181	121	0.837342	0.851283	0.615752	0.827648	0.455574	0.768126	0.641611	0.132143	0.263096
2533	Kpnb1	chr11	97050535	97053506	2971	-	15877	0.048716	0.0490681	0.0488139	0	0.000210172	0.048866	0.000105086	0.000181732	0.000148614	1.48353e-07	5.31018e-06	516	258	107	0	1	10592	5258	2192	11070	4758	54.2598	19.6504	7.59427	42.8308	22.1409	27.1682	32.4858	24.224	14.63
2534	Npepps	chr11	97096667	97097941	1274	-	15878	0.0379147	0.0392907	0.0392548	0.00172049	0.000381388	0.0388201	0.00105094	0.000784282	0.000946886	1.01749e-06	1.06438e-05	272	113	59	13	1	7174	2876	1503	7556	2622	36.1732	10.9957	4.4471	29.8643	12.2094	17.2053	21.0368	16.7498	12.4839
2535	Npepps	chr11	97096673	97097941	1268	-	15880	0.038256	0.0393728	0.0392548	0.00173218	0.000382555	0.0389612	0.00105737	0.00061359	0.000954328	1.00196e-06	1.0607e-05	272	113	59	13	1	7110	2870	1503	7505	2614	36.1732	10.9248	4.4471	29.8643	12.2094	17.1817	21.0368	16.763	12.4839
2536	Mrpl45	chr11	97219394	97219937	543	+	15883	0.0424403	0.0232274	0.0280612	0	0	0.031243	0	0.00999384	0	0.000176048	0.000259715	32	19	11	0	0	754	818	392	637	384	5.44272	4.11453	1.98409	3.37956	2.4601	3.84712	2.91983	1.74475	0.65016
2537	Mrpl45	chr11	97219394	97220746	1352	+	15884	0.0415045	0.025522	0.0272953	0	0	0.0314406	0	0.00876059	0	0.000106723	0.000171861	32	22	11	0	0	771	862	403	637	417	5.52646	4.32736	2.05251	3.37956	2.55121	3.96877	2.96539	1.76452	0.585732
2538	Socs7	chr11	97284214	97289368	5154	+	15890	0.0439122	0.0501636	0.0458015	0	0	0.0466258	0	0.00320617	0	3.98247e-06	1.96239e-05	44	46	24	0	0	1002	917	524	1031	1265	4.68911	2.41197	1.36834	3.31059	4.37351	2.82314	3.84205	1.69814	0.751595
2539	Arhgap23	chr11	97390934	97393228	2294	+	15901	0.0309664	0.0362954	0.0291667	0	0	0.0321428	0	0.0037071	0	2.60921e-06	1.58224e-05	58	145	42	0	0	1873	3995	1440	2027	4705	9.71317	14.4009	5.19968	8.06957	19.6808	9.77124	13.8752	4.60087	8.21037
2540	Arhgap23	chr11	97391951	97393226	1275	+	15903	0.0309664	0.0362954	0.0291667	0	0	0.0321428	0	0.0037071	0	2.60921e-06	1.58224e-05	58	145	42	0	0	1873	3995	1440	2027	4705	9.71317	14.4009	5.19968	8.06957	19.6808	9.77124	13.8752	4.60087	8.21037
2541	Arhgap23	chr11	97391951	97393228	1277	+	15904	0.0309664	0.0362954	0.0291667	0	0	0.0321428	0	0.0037071	0	2.60921e-06	1.58224e-05	58	145	42	0	0	1873	3995	1440	2027	4705	9.71317	14.4009	5.19968	8.06957	19.6808	9.77124	13.8752	4.60087	8.21037
2542	Mllt6	chr11	97572379	97576287	3908	+	15967	0.0335682	0.0343446	0.0349288	0.00192539	0.00169972	0.0342805	0.00181255	0.000682596	0.000159576	1.89362e-06	1.3927e-05	81	60	27	8	3	2413	1747	773	4155	1765	10.0481	5.53334	2.32617	13.0355	7.19806	5.9692	10.1168	3.87937	4.12766
2543	Mllt6	chr11	97572413	97576284	3871	+	15968	0.0335682	0.0343446	0.0349288	0.00192539	0.00169972	0.0342805	0.00181255	0.000682596	0.000159576	1.89362e-06	1.3927e-05	81	60	27	8	3	2413	1747	773	4155	1765	10.0481	5.53334	2.32617	13.0355	7.19806	5.9692	10.1168	3.87937	4.12766
2544	Mllt6	chr11	97572413	97576287	3874	+	15969	0.0335682	0.0343446	0.0349288	0.00192539	0.00169972	0.0342805	0.00181255	0.000682596	0.000159576	1.89362e-06	1.3927e-05	81	60	27	8	3	2413	1747	773	4155	1765	10.0481	5.53334	2.32617	13.0355	7.19806	5.9692	10.1168	3.87937	4.12766
2545	Pcgf2	chr11	97579646	97580812	1166	-	15974	0.039261	0.0327586	0.0217391	0	0.0019802	0.0312529	0.000990099	0.00885743	0.00140021	0.000275823	0.000381573	17	19	7	0	1	433	580	322	324	505	2.17709	1.70257	0.957836	1.6553	1.82229	1.6125	1.7388	0.614596	0.118086
2546	Pcgf2	chr11	97579648	97580812	1164	-	15979	0.039261	0.0327586	0.0217391	0	0.0019802	0.0312529	0.000990099	0.00885743	0.00140021	0.000275823	0.000381573	17	19	7	0	1	433	580	322	324	505	2.17709	1.70257	0.957836	1.6553	1.82229	1.6125	1.7388	0.614596	0.118086
2547	Psmb3	chr11	97604267	97604326	59	+	15982	0.0330097	0.0363128	0.0402685	0	0	0.0365303	0	0.00363426	0	1.54861e-05	4.23216e-05	17	26	30	0	0	515	716	745	398	639	1.67468	1.98633	1.84726	0.965589	2.09564	1.83609	1.53061	0.156121	0.799066
2548	Pip4k2b	chr11	97605982	97609684	3702	-	15983	0.036479	0.0318004	0.0307443	0.00263505	0	0.0330079	0.00131752	0.00305207	0.00186326	7.21723e-05	0.000125598	46	65	19	4	0	1261	2044	618	1518	1630	6.1126	6.31368	1.91567	5.44868	6.10469	4.78065	5.77668	2.48318	0.463866
2549	Pip4k2b	chr11	97605984	97609684	3700	-	15984	0.036479	0.0318004	0.0307443	0.00263505	0	0.0330079	0.00131752	0.00305207	0.00186326	7.21723e-05	0.000125598	46	65	19	4	0	1261	2044	618	1518	1630	6.1126	6.31368	1.91567	5.44868	6.10469	4.78065	5.77668	2.48318	0.463866
2550	Cwc25	chr11	97636295	97638180	1885	-	15986	0.057971	0.0366013	0.043257	0.00106724	0.00606796	0.0459431	0.0035676	0.0109351	0.00353605	0.000379693	0.000504719	48	28	17	1	5	828	765	393	937	824	3.76804	2.34103	1.09467	2.89677	2.91567	2.40125	2.90622	1.3377	0.0133669
2551	Rpl23	chr11	97668351	97668907	556	-	15988	0.0212714	0.0247246	0.0155786	0.000191626	0.000670916	0.0205249	0.000431271	0.00461846	0.000338909	1.23801e-05	3.68702e-05	175	101	21	2	2	8227	4085	1348	10437	2981	42.8719	16.8128	5.81543	45.0378	16.1273	21.8334	30.5826	19.0316	20.4428
2552	Lasp1	chr11	97727071	97729591	2520	+	15989	0.0387898	0.0352307	0.0386884	0	0.000208725	0.0375696	0.000104362	0.00202623	0.000147591	2.7508e-07	6.48253e-06	300	320	223	0	2	7734	9083	5764	7481	9582	30.0606	25.0419	14.2307	24.4156	31.6168	23.1111	28.0162	8.08964	5.09202
2553	Gm11633	chr11	97860040	97860509	469	+	16003	0.0313076	0.03367	0.0677419	0.000723066	0	0.0442398	0.000361533	0.0203877	0.000511285	0.000584566	0.00074157	51	20	21	1	0	1629	594	310	1383	365	13.1463	3.97265	1.98409	9.03516	3.00679	6.36767	6.02097	5.95404	4.2627
2554	Rpl19	chr11	97921220	97921304	84	+	16020	0.019685	0.0299564	0.0232558	0	0.000769823	0.0242991	0.000384911	0.00521456	0.000544347	8.52954e-05	0.000143328	50	55	22	0	1	2540	1836	946	2829	1299	17.2492	7.73249	4.51551	15.8633	7.56252	9.83241	11.7129	6.6215	5.8695
2555	Rpl19	chr11	97921220	97921319	99	+	16024	0.0223598	0.0325048	0.0248447	0	0.00131406	0.0265698	0.00065703	0.0052879	0.000929181	0.000101131	0.000164377	65	68	28	0	2	2907	2092	1127	3291	1522	17.2492	7.73249	4.51551	15.8633	7.56252	9.83241	11.7129	6.6215	5.8695
2556	Fbxl20	chr11	97973379	97980416	7037	-	16028	0.0376656	0.0371058	0.0279627	0.00154751	0	0.0342447	0.000773754	0.00544753	0.00109425	2.08322e-05	5.09839e-05	91	40	21	5	0	2416	1078	751	3231	1196	9.62943	3.19231	2.18934	9.03516	4.37351	5.00369	6.70433	4.03727	3.29628
2557	Med1	chr11	98042979	98043539	560	-	16033	0.042377	0.0321543	0.0395095	0.000322893	0	0.0380136	0.000161447	0.00527295	0.00022832	7.23325e-06	2.66894e-05	87	40	29	1	0	2053	1244	734	3097	738	7.28487	2.90855	1.642	8.0006	2.27787	3.94514	5.13923	2.96081	4.04658
2558	Med1	chr11	98042979	98043920	941	-	16034	0.042377	0.0321543	0.0395095	0.000322893	0	0.0380136	0.000161447	0.00527295	0.00022832	7.23325e-06	2.66894e-05	87	40	29	1	0	2053	1244	734	3097	738	7.28487	2.90855	1.642	8.0006	2.27787	3.94514	5.13923	2.96081	4.04658
2559	Med1	chr11	98042979	98045002	2023	-	16035	0.0421402	0.0345357	0.037831	0.000318167	0	0.038169	0.000159084	0.00381348	0.000224978	3.89042e-06	1.94456e-05	89	45	30	1	0	2112	1303	793	3143	814	7.95475	3.47607	2.25776	8.41442	3.7357	4.56286	6.07506	2.99996	3.30835
2560	Med1	chr11	98042979	98045677	2698	-	16036	0.0445277	0.0335052	0.0320988	0.00027894	0	0.0367105	0.00013947	0.00680627	0.00019724	1.51677e-05	4.17822e-05	107	65	39	1	0	2403	1940	1215	3585	1831	8.70836	5.03676	3.07876	9.44898	6.37803	5.60796	7.91351	2.85793	2.17149
2561	Med1	chr11	98044486	98046066	1580	-	16037	0.0571429	0.0359195	0.02079	0	0	0.0379508	0	0.0182613	0	0.000355678	0.000476631	20	25	10	0	0	350	696	481	516	1093	1.42348	2.12821	1.43675	1.58633	4.10016	1.66281	2.84324	0.403097	1.77755
2562	Cdk12	chr11	98141215	98144366	3151	+	16041	0.0329502	0.0338983	0.0371058	0.00181159	0	0.0346514	0.000905797	0.00217774	0.00128099	2.15136e-05	5.20657e-05	43	28	20	2	0	1305	826	539	1104	770	5.19152	2.41197	1.50517	3.17265	2.82456	3.03622	2.9986	1.92082	0.246139
2563	Cdk12	chr11	98141215	98154396	13181	+	16043	0.0314301	0.0262391	0.0369775	0.00105208	0	0.0315489	0.000526039	0.0053702	0.000743931	2.07045e-05	5.07964e-05	60	36	23	2	0	1909	1372	622	1901	1256	8.62462	4.61112	1.98409	6.3453	5.37577	5.07328	5.86054	3.3443	0.685562
2564	Stard3	chr11	98271388	98271938	550	+	16100	0.0402685	0.0265152	0.0555556	0	0	0.0407797	0	0.014527	0	0.000214778	0.000306826	12	7	6	0	0	298	264	108	255	457	2.09335	1.20598	0.478918	1.86221	2.55121	1.25942	2.20671	0.808544	0.4872
2565	Mien1	chr11	98328533	98328887	354	-	16111	0.0304679	0.0309654	0.0418848	0	0	0.0344394	0	0.00645274	0	8.60402e-06	2.94772e-05	28	85	32	0	0	919	2745	764	1216	1705	7.53608	12.2017	3.35243	7.31089	9.65816	7.69674	8.48453	4.42684	1.65977
2566	Ormdl3	chr11	98472119	98473537	1418	-	16124	0.0361714	0.0371603	0.035809	0.00144023	0	0.0363802	0.000720115	0.000699423	0.0010184	5.99314e-06	2.418e-05	65	67	27	3	0	1797	1803	754	2083	1024	11.6391	7.30685	3.48926	10.6905	5.46688	7.47839	8.07867	4.0776	3.69362
2567	Psmd3	chr11	98586426	98586804	378	+	16133	0.0420731	0.0388811	0.0393635	0	0	0.0401059	0	0.00172064	0	2.14002e-07	5.96096e-06	427	139	94	0	0	10149	3575	2388	12258	3168	39.5225	12.1308	7.86794	37.52	13.2116	19.8404	25.3658	17.178	17.1886
2568	Med24	chr11	98595422	98595725	303	-	16137	0.0391304	0.0369914	0.0658436	0	0	0.0473218	0	0.016076	0	0.000146722	0.000223018	9	30	16	0	0	230	811	243	283	402	1.00481	2.69573	0.821002	0.896619	1.64007	1.50718	1.26834	1.03341	0.525696
2569	Thra	chr11	98655354	98655939	585	+	16143	0.0381579	0.0272109	0.0233918	0	0	0.0295869	0	0.00766441	0	0.000100021	0.000162822	29	8	4	0	0	760	294	171	947	435	11.5553	2.90855	1.36834	9.93178	3.82682	5.2774	6.8793	5.4911	4.31686
2570	Thra	chr11	98655354	98658572	3218	+	16144	0.0351807	0.0362942	0.0281924	0.000751315	0	0.0332224	0.000375657	0.00439158	0.00053126	8.5026e-06	2.9233e-05	73	38	17	2	0	2075	1047	603	2662	1188	16.3282	4.96582	2.59984	14.5528	6.01357	7.96461	10.2832	7.33902	6.03815
2571	Nr1d1	chr11	98658757	98659045	288	-	16145	0.0152284	0.0336391	0.0234604	0	0	0.0241093	0	0.0092225	0	0.000305776	0.000417065	3	33	8	0	0	197	981	341	247	841	1.08854	3.68889	1.16309	0.965589	3.91793	1.98017	2.44176	1.48026	2.08762
2572	Thra	chr11	98659351	98659832	481	+	16147	0.0207547	0.0210105	0.0243572	0	0	0.0220408	0	0.00201015	0	1.14862e-05	3.52115e-05	11	42	18	0	0	530	1999	739	1405	2039	3.1819	6.1718	2.18934	6.00045	7.83587	3.84768	6.91816	2.07303	1.29784
2573	Msl1	chr11	98691219	98691864	645	+	16148	0.0462094	0.0242494	0.0164474	0	0	0.0289687	0	0.0154321	0	0.00040161	0.000529726	64	21	5	0	0	1385	866	304	1673	963	6.3638	3.05043	1.02625	6.20736	4.46462	3.48016	5.33599	2.6946	1.2323
2574	Msl1	chr11	98696258	98698685	2427	+	16150	0.0360468	0.0381356	0.0371156	0.000626959	0.000204541	0.0370993	0.00041575	0.0010445	0.000298695	2.3107e-07	6.17371e-06	151	243	105	3	1	4189	6372	2829	4785	4889	18.2541	19.8633	7.93636	15.6563	19.3163	15.3512	17.4863	6.47168	2.588
2575	Casc3	chr11	98723086	98724633	1547	+	16154	0.0414244	0.0447635	0.0304569	0.00338524	0.0015015	0.0388816	0.00244337	0.00748462	0.001332	2.88132e-05	6.32698e-05	57	53	12	5	1	1376	1184	394	1477	666	6.28006	3.40513	1.36834	5.58662	2.91567	3.68451	4.25115	2.46775	1.88865
2576	Wipf2	chr11	98790511	98796404	5893	+	16157	0.0332262	0.0325203	0.0322581	0	0	0.0326682	0	0.000500694	0	8.16336e-06	2.85583e-05	31	28	14	0	0	933	861	434	1406	896	5.44272	3.33419	1.29992	6.55221	4.28239	3.35894	5.4173	2.07151	1.60501
2577	Cdc6	chr11	98812031	98814768	2737	+	16158	0	0.0943396	0	0	0	0.0314465	0	0.054467	0	0.120554	0.122319	0	5	0	0	0	12	53	18	70	73	0.0837342	0.212821	0.0684169	0.206912	0.273344	0.121657	0.240128	0.0793205	0.0469747
2578	Rara	chr11	98864463	98865765	1302	+	16162	0.0217918	0.029661	0.025	0.00547945	0	0.0254843	0.00273973	0.00395691	0.00387456	0.00177688	0.00206025	9	14	3	2	0	413	472	120	365	281	1.50722	0.993163	0.410501	1.1725	1.09338	0.970293	1.13294	0.548715	0.0559494
2579	Rara	chr11	98864463	98865768	1305	+	16167	0.0260047	0.0294737	0.0243902	0.00534759	0	0.0266229	0.0026738	0.00259749	0.00378132	0.00113188	0.0013532	11	14	3	2	0	423	475	123	374	288	1.50722	0.993163	0.410501	1.1725	1.09338	0.970293	1.13294	0.548715	0.0559494
2580	Top2a	chr11	98883772	98884151	379	-	16173	0.0507726	0.05666	0.0521628	0	0.000267666	0.0531985	0.000133833	0.00307731	0.000189268	1.37263e-06	1.19758e-05	46	114	41	0	1	906	2012	786	3725	3736	3.26563	5.4624	2.12092	11.0353	12.4827	3.61632	11.759	1.69812	1.02348
2581	Top2a	chr11	98883772	98884239	467	-	16175	0.0507726	0.0579853	0.0518519	0	0.00026096	0.0535366	0.00013048	0.00389028	0.000184527	1.52458e-06	1.25873e-05	46	118	42	0	1	906	2035	810	3725	3832	3.26563	5.4624	2.12092	11.0353	12.5738	3.61632	11.8046	1.69812	1.0879
2582	Top2a	chr11	98883775	98884239	464	-	16176	0.0507726	0.0579853	0.0518519	0	0.00026096	0.0535366	0.00013048	0.00389028	0.000184527	1.52458e-06	1.25873e-05	46	118	42	0	1	906	2035	810	3725	3832	3.26563	5.4624	2.12092	11.0353	12.5738	3.61632	11.8046	1.69812	1.0879
2583	Igfbp4	chr11	98942405	98943481	1076	+	16181	0.0120689	0.0166366	0.0144389	0.000317058	0.000410901	0.0143815	0.000363979	0.00228436	6.63572e-05	6.85142e-06	2.60145e-05	477	1271	536	17	34	39523	76398	37122	53618	82745	136.403	215.02	101.394	147.528	288.743	150.939	218.135	58.191	99.8536
2584	Smarce1	chr11	99099872	99100894	1022	-	16188	0.0351134	0.0377358	0.0347625	0	0.000876424	0.0358706	0.000438212	0.00162489	0.000619725	5.50727e-06	2.30165e-05	96	58	30	0	1	2734	1537	863	3332	1141	12.9788	5.4624	3.14718	12.9665	6.01357	7.19612	9.49003	5.14	4.91645
2585	Krt10	chr11	99276079	99276455	376	-	16198	0.0227273	0.0465116	0	0	0	0.0230796	0	0.0232578	0	0.00472845	0.0051874	7	2	0	0	0	308	43	7	183	103	0.921076	0.14188	0.0684169	0.551765	0.364459	0.377124	0.458112	0.472506	0.132446
2586	Eif1	chr11	100212187	100212925	738	+	16263	0.0340776	0.033978	0.030718	0	0.000522603	0.0329245	0.000261301	0.00191154	0.000369536	1.25013e-06	1.14811e-05	58	188	83	0	2	1702	5533	2702	1845	3827	5.35899	16.2453	7.32061	4.82795	14.4872	9.64164	9.65759	5.80245	6.83015
2587	Jup	chr11	100259681	100262275	2594	-	16278	0.0330124	0.041425	0.0627706	0.00267023	0	0.045736	0.00133511	0.0153403	0.00188814	0.000351159	0.000470981	24	50	29	2	0	727	1207	462	749	622	3.4331	3.26325	1.2315	2.345	1.91341	2.64262	2.12921	1.22501	0.305182
2588	Jup	chr11	100261444	100262275	831	-	16279	0.033195	0.0419815	0.0627706	0.00267023	0	0.0459824	0.00133511	0.0151883	0.00188814	0.000331521	0.000447853	24	50	29	2	0	723	1191	462	749	621	3.4331	3.19231	1.2315	2.345	1.91341	2.61897	2.12921	1.2076	0.305182
2589	P3h4	chr11	100299292	100299947	655	-	16286	0.0265879	0.0323896	0.0247585	0.00327797	0.00288351	0.027912	0.00308074	0.00398415	0.000278929	1.2113e-05	3.6393e-05	126	143	41	15	5	4739	4415	1656	4576	1734	31.9865	21.9915	7.66269	23.45	10.2049	20.5469	16.8274	12.2261	9.36575
2590	Fkbp10	chr11	100314899	100315666	767	+	16292	0.0269428	0.0310615	0.04038	0.000398963	0	0.0327948	0.000199481	0.00688428	0.000282109	2.20505e-05	5.28871e-05	121	139	68	2	0	4491	4475	1684	5013	2529	25.3715	18.6573	7.04694	21.3119	13.5761	17.0252	17.444	9.27064	5.47006
2591	Nt5c3b	chr11	100320177	100320640	463	-	16294	0.0401046	0.0218579	0.0467836	0	0	0.0362487	0	0.0129025	0	0.000103579	0.000167682	46	4	8	0	0	1147	183	171	1168	209	7.45234	1.0641	1.02625	6.13839	1.36672	3.1809	3.75256	3.69923	3.37408
2592	Acly	chr11	100367177	100368069	892	-	16316	0.0309278	0.0377358	0.0539419	0.000345781	0.00041806	0.0408685	0.000381921	0.0118225	5.11088e-05	4.00966e-05	8.06994e-05	33	92	52	1	1	1067	2438	964	2892	2392	4.77285	7.66155	3.01034	9.1731	9.65816	5.14825	9.41563	2.34822	0.342992
2593	Acly	chr11	100367178	100368069	891	-	16318	0.0309278	0.0377358	0.0539419	0.000345781	0.00041806	0.0408685	0.000381921	0.0118225	5.11088e-05	4.00966e-05	8.06994e-05	33	92	52	1	1	1067	2438	964	2892	2392	4.77285	7.66155	3.01034	9.1731	9.65816	5.14825	9.41563	2.34822	0.342992
2594	Cnp	chr11	100471622	100472565	943	+	16322	0.0704225	0.048	0.0530973	0	0.00217865	0.0571733	0.00108932	0.0117538	0.00154054	0.000185623	0.000271315	5	18	6	0	1	71	375	113	148	459	0.586139	1.4188	0.410501	0.896619	2.55121	0.805148	1.72392	0.538649	1.16997
2595	Dnajc7	chr11	100473643	100473924	281	-	16324	0.0401812	0.037037	0.0427553	0.00234834	0	0.0399912	0.00117417	0.00286388	0.00166052	5.42677e-06	2.28333e-05	275	39	18	24	0	6844	1053	421	10220	899	25.8739	3.47607	1.29992	30.8299	3.64459	10.2166	17.2372	13.6032	19.2229
2596	Nkiras2	chr11	100517059	100518428	1369	+	16330	0.030622	0.0319149	0.037037	0	0	0.0331913	0	0.00339265	0	2.11579e-05	5.1502e-05	32	18	8	0	0	1045	564	216	1241	341	5.10779	2.41197	0.889419	4.82795	1.82229	2.80306	3.32512	2.1362	2.12532
2597	Nkiras2	chr11	100517059	100518436	1377	+	16331	0.0305927	0.0319149	0.0368664	0	0	0.0331247	0	0.00330715	0	2.10443e-05	5.13299e-05	32	18	8	0	0	1046	564	217	1250	341	5.10779	2.41197	0.889419	4.82795	1.82229	2.80306	3.32512	2.1362	2.12532
2598	Kat2a	chr11	100595571	100596063	492	-	16344	0.0216216	0.046595	0.037594	0	0	0.0352702	0	0.0126478	0	0.000424727	0.000556579	4	26	5	0	0	185	558	133	302	221	1.00481	2.12821	0.478918	1.24147	1.00226	1.20398	1.12187	0.84249	0.169147
2599	Rab5c	chr11	100605828	100606872	1044	-	16351	0.0437147	0.0405383	0.0417612	0.000441306	0.000226193	0.0420048	0.00033375	0.00160213	0.000152108	1.36811e-07	5.19646e-06	209	247	92	3	1	4781	6093	2203	6798	4421	24.0317	24.6872	8.89419	25.6571	22.0498	19.2044	23.8534	8.93489	2.55076
2600	Rab5c	chr11	100605834	100606872	1038	-	16353	0.0437422	0.0405783	0.0413636	0.000441696	0.000226809	0.0418947	0.000334252	0.00164743	0.000151948	1.38633e-07	5.19646e-06	209	247	91	3	1	4778	6087	2200	6792	4409	24.0317	24.6872	8.89419	25.6571	22.0498	19.2044	23.8534	8.93489	2.55076
2601	Ghdc	chr11	100656851	100657628	777	-	16365	0.0238095	0.0391156	0.0594059	0.00333333	0.00203666	0.040777	0.002685	0.0178563	0.000916887	0.000834829	0.00102562	7	23	12	1	1	294	588	202	300	491	2.76323	2.69573	1.02625	2.41397	3.37125	2.16174	2.89261	0.983937	0.676894
2602	Ghdc	chr11	100656851	100657845	994	-	16366	0.0238095	0.0391156	0.0594059	0.00333333	0.00201207	0.040777	0.0026727	0.0178563	0.000934273	0.000828334	0.00101785	7	23	12	1	1	294	588	202	300	497	2.76323	2.69573	1.02625	2.41397	3.37125	2.16174	2.89261	0.983937	0.676894
2603	Ghdc	chr11	100657157	100657628	471	-	16367	0.0246479	0.0337838	0.076087	0	0.00248139	0.0448395	0.00124069	0.0274439	0.00175461	0.00138653	0.00163383	7	15	7	0	1	284	444	92	288	403	2.67949	1.98633	0.478918	2.345	2.73344	1.71491	2.53922	1.12511	0.274668
2604	Stat5b	chr11	100671556	100673921	2365	-	16368	0.0367191	0.0434343	0.037037	0.000308547	0	0.0390635	0.000154273	0.0037886	0.000218175	5.38394e-06	2.27393e-05	77	43	12	1	0	2097	990	324	3241	692	9.21076	3.19231	1.09467	11.3802	3.00679	4.49925	7.19347	4.21293	5.92087
2605	Stat3	chr11	100777631	100779530	1899	-	16376	0.0451261	0.0447033	0.0432136	0.00510733	0.00797234	0.0443477	0.00653983	0.00100459	0.00202587	1.19725e-06	1.13107e-05	562	568	213	69	83	12454	12706	4929	13510	10411	52.6688	47.6718	15.8043	41.1755	49.2931	38.715	45.2343	19.9979	5.74
2606	Stat3	chr11	100777631	100779586	1955	-	16378	0.0451261	0.0446541	0.0432136	0.00510204	0.00797234	0.0443313	0.00653719	0.000996248	0.00202961	1.20833e-06	1.1319e-05	562	568	213	69	83	12454	12720	4929	13524	10411	52.6688	47.7428	15.8043	41.2445	49.2931	38.7386	45.2688	20.0138	5.69123
2607	Stat3	chr11	100777635	100779586	1951	-	16379	0.0451587	0.0446716	0.0432312	0.00510431	0.0079731	0.0443538	0.0065387	0.00100229	0.00202855	1.20484e-06	1.1319e-05	562	568	213	69	83	12445	12715	4927	13518	10410	52.6688	47.7428	15.8043	41.2445	49.2931	38.7386	45.2688	20.0138	5.69123
2608	Cavin1	chr11	100847561	100849449	1888	-	16382	0.0307171	0.0351043	0.0319361	0.00224433	0.00133008	0.0325858	0.00178721	0.00226459	0.000646473	5.84915e-07	8.64761e-06	263	670	304	30	18	8562	19086	9519	13367	13533	53.6736	69.5214	34.4137	64.5565	62.3225	52.5362	63.4395	17.5815	1.57972
2609	Atp6v0a1	chr11	100953231	100954545	1314	+	16386	0.0207715	0.0334487	0.0177515	0.0014556	0.000904159	0.0239906	0.00117988	0.00832899	0.00038993	0.000387764	0.000513732	7	29	3	1	1	337	867	169	687	1106	1.84215	3.33419	0.547335	3.17265	5.19354	1.90789	4.1831	1.39459	1.42898
2610	Naglu	chr11	100968271	100968483	212	+	16403	0.00868056	0.0102775	0.00978793	0	0	0.00958199	0	0.000818144	0	0.000104959	0.000169528	10	10	6	0	0	1152	973	613	1744	694	7.20114	4.11453	2.12092	7.58677	4.46462	4.47887	6.0257	2.55963	2.20769
2611	Naglu	chr11	100968271	100968498	227	+	16406	0.00987654	0.00994036	0.00978793	0.000561482	0.00138696	0.00986828	0.000974222	7.65503e-05	0.000583703	0.000433683	0.000567166	12	10	6	1	1	1215	1006	613	1781	721	7.36861	4.11453	2.12092	7.65574	4.46462	4.53469	6.06018	2.64895	2.25646
2612	Coasy	chr11	100977136	100977445	309	+	16409	0.037448	0.0308824	0.0225564	0	0	0.0302956	0	0.00746312	0	4.04753e-05	8.13065e-05	27	21	6	0	0	721	680	266	990	863	4.27044	2.48291	0.957836	4.55206	4.19128	2.5704	4.37167	1.65804	0.255114
2613	Psmc3ip	chr11	100981237	100983225	1988	-	16411	0.0742049	0.01	0	0	0.0131579	0.0280683	0.00657895	0.0402671	0.00930404	0.222876	0.224685	21	1	0	0	1	283	100	20	176	76	1.42348	0.567522	0.136834	0.551765	0.364459	0.709279	0.458112	0.654933	0.132446
2614	Mlx	chr11	100981991	100983033	1042	+	16413	0.0490129	0.0328947	0.0329457	0.000661376	0.000965251	0.0382845	0.000813313	0.00929116	0.000214872	6.42392e-05	0.00011475	72	40	17	1	1	1469	1216	516	1512	1036	5.27525	3.47607	1.50517	4.20721	3.82682	3.41883	4.01701	1.88569	0.268977
2615	Psmc3ip	chr11	100982966	100983225	259	-	16417	0.0722022	0.0123457	0	0	0.0131579	0.0281826	0.00657895	0.0386186	0.00930404	0.155122	0.157003	20	1	0	0	1	277	81	14	166	76	1.33975	0.496582	0.0684169	0.482795	0.364459	0.634915	0.423627	0.646856	0.083676
2616	Retreg3	chr11	100987147	100988988	1841	-	16418	0.0731707	0.0555556	0.0392157	0	0	0.0559807	0	0.0169815	0	0.000261922	0.000364387	6	13	2	0	0	82	234	51	279	124	0.418671	0.780343	0.136834	1.44838	0.637803	0.445282	1.04309	0.322579	0.573167
2617	Retreg3	chr11	100987147	100989440	2293	-	16420	0.0731707	0.0555556	0.0392157	0	0	0.0559807	0	0.0169815	0	0.000261922	0.000364387	6	13	2	0	0	82	234	51	279	124	0.418671	0.780343	0.136834	1.44838	0.637803	0.445282	1.04309	0.322579	0.573167
2618	Tubg1	chr11	101017055	101017245	190	+	16422	0.043257	0.0334448	0.110092	0.0053286	0	0.0622645	0.0026643	0.0417091	0.00376789	0.00555749	0.00605966	17	10	12	3	0	393	299	109	563	358	1.84215	1.48975	0.478918	2.06912	1.73118	1.27027	1.90015	0.707621	0.23896
2619	Tubg1	chr11	101017055	101017249	194	+	16423	0.043257	0.0334448	0.110092	0.0053286	0	0.0622645	0.0026643	0.0417091	0.00376789	0.00555749	0.00605966	17	10	12	3	0	393	299	109	563	358	1.84215	1.48975	0.478918	2.06912	1.73118	1.27027	1.90015	0.707621	0.23896
2620	Cntnap1	chr11	101080485	101081546	1061	+	16431	0	0.0357143	0	0	0	0.0119048	0	0.0206197	0	0.267083	0.268692	0	3	0	0	0	57	84	78	38	79	0.251203	0.283761	0.205251	0.137941	0.273344	0.246738	0.205643	0.0394451	0.0957443
2621	Cntnap1	chr11	101080485	101081550	1065	+	16434	0	0.0357143	0	0	0	0.0119048	0	0.0206197	0	0.267083	0.268692	0	3	0	0	0	57	84	78	38	79	0.251203	0.283761	0.205251	0.137941	0.273344	0.246738	0.205643	0.0394451	0.0957443
2622	Ezh1	chr11	101081940	101083764	1824	-	16437	0.0152905	0.0349076	0.0139535	0	0	0.0213839	0	0.011731	0	0.00160352	0.00187125	5	17	3	0	0	327	487	215	455	252	1.59095	1.48975	0.684169	1.93118	1.09338	1.25495	1.51228	0.496898	0.592415
2623	Ramp2	chr11	101138892	101139076	184	+	16439	0.0196614	0.0348525	0.0325733	0.000908265	0	0.0290291	0.000454133	0.00819231	0.00064224	0.000193581	0.000281411	36	13	10	2	0	1831	373	307	2202	775	7.95475	1.48975	1.09467	8.06957	3.82682	3.51305	5.94819	3.85169	3.00008
2624	Vps25	chr11	101149696	101150377	681	+	16441	0.0353982	0.0346696	0.0307263	0.000637755	0.000999001	0.033598	0.000818378	0.00251356	0.000255439	1.50873e-05	4.16691e-05	20	32	11	1	1	565	923	358	1568	1001	3.51684	3.68889	1.36834	8.62133	5.46688	2.85802	7.04411	1.29297	2.23053
2625	Vps25	chr11	101149848	101150377	529	+	16442	0.0353982	0.0346696	0.0307263	0.000637755	0.00100604	0.033598	0.000821896	0.00251356	0.000260414	1.51766e-05	4.17822e-05	20	32	11	1	1	565	923	358	1568	994	3.51684	3.68889	1.36834	8.62133	5.46688	2.85802	7.04411	1.29297	2.23053
2626	Coa3	chr11	101168795	101169165	370	-	16452	0.0362652	0.0400881	0.0292044	0.00155602	0.00282287	0.0351859	0.00218944	0.00552153	0.000895797	6.89092e-06	2.60316e-05	134	91	29	6	4	3695	2270	993	3856	1417	24.7016	9.86069	4.4471	20.9671	8.29144	13.0031	14.6293	10.4865	8.96303
2627	Becn1	chr11	101179083	101179638	555	-	16454	0.0413557	0.0377622	0.0312139	0.000502386	0.000345781	0.0367773	0.000424084	0.00514217	0.000110736	1.82096e-06	1.3765e-05	133	81	27	2	1	3216	2145	865	3981	2892	11.8903	6.31368	2.32617	11.794	10.5693	6.84337	11.1816	4.80399	0.865975
2628	Psme3	chr11	101212698	101214357	1659	+	16458	0.0429307	0.0438472	0.0488998	0.0013132	0.000444444	0.0452259	0.000878821	0.00321447	0.000614301	1.85774e-06	1.38838e-05	75	93	40	2	1	1747	2121	818	1523	2250	7.03367	6.66838	2.25776	5.03486	8.47367	5.31994	6.75426	2.65821	2.43161
2629	Psme3	chr11	101212698	101214363	1665	+	16460	0.042735	0.043662	0.04884	0.00130293	0.00044287	0.045079	0.000872901	0.00328995	0.000608156	1.87066e-06	1.39084e-05	75	93	40	2	1	1755	2130	819	1535	2258	7.03367	6.66838	2.25776	5.03486	8.47367	5.31994	6.75426	2.65821	2.43161
2630	Aoc3	chr11	101228492	101230256	1764	+	16465	0.00820793	0.0232558	0.0188679	0.00146556	0	0.0167772	0.00073278	0.00773873	0.00103631	0.0027232	0.0030735	6	15	11	3	0	731	645	583	2047	1361	5.10779	2.83761	2.46301	11.2422	7.65364	3.46947	9.44793	1.43113	2.53751
2631	Ptges3l	chr11	101309633	101309994	361	-	16473	0.0408472	0.0215517	0.0560748	0	0	0.0394912	0	0.0173014	0	0.000275038	0.000380656	54	15	12	0	0	1322	696	214	1194	473	7.95475	2.97949	1.02625	6.20736	2.82456	3.98683	4.51596	3.5724	2.392
2632	Ptges3l	chr11	101309637	101309994	357	-	16474	0.0410959	0.0216763	0.056338	0	0	0.0397034	0	0.0173728	0	0.000274135	0.000379607	54	15	12	0	0	1314	692	213	1190	471	7.95475	2.97949	1.02625	6.20736	2.82456	3.98683	4.51596	3.5724	2.392
2633	Ptges3l	chr11	101309639	101309994	355	-	16476	0.0418929	0.0219619	0.0574163	0	0	0.0404237	0	0.0177728	0	0.000281003	0.00038784	54	15	12	0	0	1289	683	209	1160	465	7.95475	2.97949	1.02625	6.20736	2.82456	3.98683	4.51596	3.5724	2.392
2634	Rundc1	chr11	101325143	101326491	1348	+	16477	0.0469083	0.0731707	0.1	0.00340716	0	0.0733597	0.00170358	0.0265463	0.00240922	0.000337384	0.000454785	22	12	2	2	0	469	164	20	587	232	2.09335	0.496582	0.0684169	2.27603	1.09338	0.886118	1.6847	1.06719	0.836263
2635	Rundc1	chr11	101325143	101326492	1349	+	16478	0.0469083	0.0731707	0.1	0.00340716	0	0.0733597	0.00170358	0.0265463	0.00240922	0.000337384	0.000454785	22	12	2	2	0	469	164	20	587	232	2.09335	0.496582	0.0684169	2.27603	1.09338	0.886118	1.6847	1.06719	0.836263
2636	Rpl27	chr11	101336313	101336422	109	+	16479	0.0271429	0.0248963	0.0453649	0	0	0.032468	0	0.0112254	0	6.56841e-05	0.000116607	57	18	23	0	0	2100	723	507	2665	570	10.6342	3.12137	2.18934	11.1043	3.18902	5.31498	7.14665	4.63012	5.59693
2637	Vat1	chr11	101349573	101351018	1445	-	16481	0.0375817	0.0356757	0.033945	0	0	0.0357341	0	0.00181908	0	1.91695e-06	1.40227e-05	23	132	37	0	0	612	3700	1090	1152	3554	6.3638	15.5359	4.4471	8.20751	19.5897	8.78227	13.8986	5.92682	8.0484
2638	Rnd2	chr11	101362132	101362679	547	+	16482	0.0263158	0.0348331	0.030303	0	0	0.030484	0	0.00426153	0	0.000230459	0.000326584	1	24	7	0	0	38	689	231	116	607	0.334937	2.55385	0.821002	0.758677	3.28013	1.2366	2.0194	1.16638	1.78294
2639	Brca1	chr11	101379586	101380592	1006	-	16483	0.0462963	0.0289855	0.0384615	0	0	0.0379144	0	0.00866835	0	0.00124936	0.00148394	5	2	2	0	0	108	69	52	249	77	0.586139	0.212821	0.136834	1.1725	0.364459	0.311931	0.76848	0.240491	0.571372
2640	Brca1	chr11	101379589	101380592	1003	-	16485	0.047619	0.0289855	0.0384615	0	0	0.0383554	0	0.00931722	0	0.00128735	0.00152487	5	2	2	0	0	105	69	52	240	77	0.586139	0.212821	0.136834	1.1725	0.364459	0.311931	0.76848	0.240491	0.571372
2641	Nbr1	chr11	101471424	101472777	1353	+	16488	0.0368969	0.0417299	0.0362454	0.00014979	0.000822707	0.0382907	0.000486248	0.00299618	0.000475824	1.47519e-06	1.23636e-05	234	110	39	1	2	6342	2636	1076	6676	2431	22.5245	7.80343	2.94193	18.0013	8.83813	11.0899	13.4197	10.1966	6.47937
2642	Nbr1	chr11	101471444	101472777	1333	+	16490	0.0368969	0.0417299	0.0362454	0.00014979	0.000822707	0.0382907	0.000486248	0.00299618	0.000475824	1.47519e-06	1.23636e-05	234	110	39	1	2	6342	2636	1076	6676	2431	22.5245	7.80343	2.94193	18.0013	8.83813	11.0899	13.4197	10.1966	6.47937
2643	Nbr1	chr11	101471584	101472777	1193	+	16493	0.0369376	0.041508	0.0362454	0.000150331	0.000822707	0.0382303	0.000486519	0.00285957	0.000475442	1.38545e-06	1.20302e-05	234	109	39	1	2	6335	2626	1076	6652	2431	22.5245	7.80343	2.94193	18.0013	8.83813	11.0899	13.4197	10.1966	6.47937
2644	Tmem106a	chr11	101481279	101482611	1332	+	16501	0.0416198	0.0301837	0.0437018	0.00158228	0	0.0385018	0.000791139	0.00727847	0.00111884	5.00225e-05	9.50275e-05	37	23	17	2	0	889	762	389	1264	566	4.60538	2.83761	1.43675	5.51765	2.73344	2.95991	4.12555	1.58785	1.96873
2645	Tmem106a	chr11	101481279	101482612	1333	+	16502	0.0416198	0.0301837	0.0437018	0.00158228	0	0.0385018	0.000791139	0.00727847	0.00111884	5.00225e-05	9.50275e-05	37	23	17	2	0	889	762	389	1264	566	4.60538	2.83761	1.43675	5.51765	2.73344	2.95991	4.12555	1.58785	1.96873
2646	Dhx8	chr11	101657685	101658184	499	+	16515	0	0.0505051	0.0325203	0	0	0.0276751	0	0.0255988	0	0.0138274	0.0145764	0	20	4	0	0	62	396	123	136	282	0.334937	1.63163	0.410501	0.620736	1.45784	0.792355	1.03929	0.727811	0.591919
2647	Etv4	chr11	101660572	101661191	619	-	16516	0.0638298	0.00961538	0.0382166	0	0	0.0372206	0	0.0271209	0	0.0239299	0.0249016	3	1	6	0	0	47	104	157	54	34	0.251203	0.425641	0.615752	0.275883	0.182229	0.430865	0.229056	0.182331	0.0662228
2648	Etv4	chr11	101660573	101661191	618	-	16526	0.0638298	0.00970874	0.0384615	0	0	0.0373334	0	0.0270782	0	0.0257198	0.0267283	3	1	6	0	0	47	103	156	52	33	0.251203	0.425641	0.615752	0.275883	0.182229	0.430865	0.229056	0.182331	0.0662228
2649	Meox1	chr11	101768335	101769202	867	-	16529	0.0359712	0.0538574	0.0705128	0	0	0.0534471	0	0.0172745	0	0.000201633	0.000291127	30	37	11	0	0	834	687	156	203	195	4.77285	2.19915	0.478918	1.24147	0.637803	2.48364	0.939638	2.16106	0.426858
2650	Meox1	chr11	101768335	101769432	1097	-	16530	0.0359712	0.0538574	0.0705128	0	0	0.0534471	0	0.0172745	0	0.000201633	0.000291127	30	37	11	0	0	834	687	156	203	195	4.77285	2.19915	0.478918	1.24147	0.637803	2.48364	0.939638	2.16106	0.426858
2651	Dusp3	chr11	101861966	101864378	2412	-	16533	0.0330018	0.0302336	0.034713	0	0.000693481	0.0326495	0.000346741	0.00226035	0.000490365	7.32826e-06	2.69265e-05	73	66	26	0	2	2212	2183	749	4226	2884	14.1511	9.50599	3.21559	21.174	16.674	8.95755	18.924	5.48833	3.18198
2652	Dusp3	chr11	101861968	101865559	3591	-	16536	0.0338185	0.0300558	0.0338983	0	0.000628536	0.0325909	0.000314268	0.00219578	0.000444442	6.28238e-06	2.48132e-05	79	70	28	0	2	2336	2329	826	4385	3182	14.821	10.1445	3.48926	21.8637	18.1318	9.48489	19.9978	5.69457	2.63883
2653	Lsm12	chr11	102053322	102054900	1578	-	16566	0.0487676	0.0575589	0.0338295	0	0	0.0467187	0	0.0119967	0	2.18692e-05	5.26067e-05	184	83	25	0	0	3773	1442	739	2743	1064	15.8258	5.24958	2.66826	9.72486	4.9202	7.91453	7.32253	6.97183	3.39741
2654	Lsm12	chr11	102054314	102054900	586	-	16567	0.0400616	0.046729	0.0366972	0	0	0.0411626	0	0.00510568	0	9.8309e-06	3.19268e-05	52	30	12	0	0	1298	642	327	1149	556	7.61981	2.97949	1.50517	5.51765	3.28013	4.03482	4.39889	3.191	1.58217
2655	G6pc3	chr11	102084632	102084907	275	+	16568	0.0203046	0.0269608	0	0	0	0.0157551	0	0.0140444	0	0.00597381	0.00649127	4	22	0	0	0	197	816	85	259	313	2.59576	3.54701	0.478918	2.8278	1.91341	2.20723	2.3706	1.57051	0.64657
2656	Tmub2	chr11	102179262	102180253	991	+	16592	0.0353774	0.0413476	0.0217918	0	0.00196464	0.0328389	0.000982318	0.010022	0.00138921	0.000361243	0.000483254	15	27	9	0	1	424	653	413	409	509	2.34456	2.97949	1.77884	1.86221	3.00679	2.36763	2.4345	0.600658	0.809339
2657	Atxn7l3	chr11	102180125	102182480	2355	-	16595	0.0529248	0.0358891	0.0566893	0	0.000970874	0.0485011	0.000485437	0.0110833	0.000686511	8.62483e-05	0.000144708	19	44	25	0	1	359	1226	441	439	1030	1.67468	3.75983	1.16309	1.51735	4.00905	2.1992	2.7632	1.37554	1.76189
2658	Ubtf	chr11	102195385	102197387	2002	-	16608	0.0347975	0.0248815	0.0309789	0.000607165	0	0.0302193	0.000303582	0.00500144	0.00042933	2.4255e-05	5.63302e-05	61	42	25	1	0	1753	1688	807	1647	1019	6.615	5.24958	2.73667	4.41412	3.91793	4.86708	4.16603	1.96725	0.350858
2659	Ubtf	chr11	102195385	102197466	2081	-	16609	0.0347975	0.0248815	0.0309789	0.000607165	0	0.0302193	0.000303582	0.00500144	0.00042933	2.4255e-05	5.63302e-05	61	42	25	1	0	1753	1688	807	1647	1019	6.615	5.24958	2.73667	4.41412	3.91793	4.86708	4.16603	1.96725	0.350858
2660	Ubtf	chr11	102196815	102197466	651	-	16619	0.0347975	0.0253968	0.0322165	0.000630517	0	0.0308036	0.000315259	0.00485699	0.000445843	2.10777e-05	5.1371e-05	61	40	25	1	0	1753	1575	776	1586	873	6.615	4.96582	2.59984	4.20721	3.46236	4.72689	3.83479	2.01822	0.526689
2661	Ubtf	chr11	102196816	102197466	650	-	16620	0.0348571	0.0254615	0.0323415	0.000631712	0	0.0308867	0.000315856	0.00486384	0.000446688	2.09726e-05	5.11952e-05	61	40	25	1	0	1750	1571	773	1583	868	6.615	4.96582	2.59984	4.20721	3.46236	4.72689	3.83479	2.01822	0.526689
2662	Slc25a39	chr11	102293794	102294245	451	-	16641	0.0325733	0.0367798	0.0386064	0	0	0.0359865	0	0.00309381	0	1.64005e-06	1.30548e-05	40	143	41	0	0	1228	3888	1062	1771	2780	7.11741	12.6274	4.10501	7.72471	11.936	7.94993	9.83037	4.32174	2.97785
2663	Slc25a39	chr11	102293967	102294245	278	-	16642	0.0271739	0.0367628	0.038835	0	0	0.0342572	0	0.0062212	0	6.46646e-06	2.52005e-05	30	139	40	0	0	1104	3781	1030	1705	2719	5.86139	12.2727	3.96818	7.10398	11.4805	7.36741	9.29222	4.35226	3.09464
2664	Grn	chr11	102327298	102327635	337	+	16647	0.00734039	0.00754822	0.00573171	0.00140481	0.000175039	0.00687344	0.000789923	0.000994216	0.000869576	0.000405297	0.000534001	86	108	47	19	2	11716	14308	8200	13525	11426	63.0518	55.6172	31.1981	58.9009	55.7622	49.9557	57.3316	16.6645	2.21942
2665	Fam171a2	chr11	102327806	102328288	482	-	16648	0.0177778	0.0425139	0.038674	0.00522508	0.00619195	0.0329886	0.00570852	0.0133121	0.00068368	0.00575478	0.00626379	16	23	7	13	4	900	541	181	2488	646	6.44753	2.90855	0.889419	13.0355	4.64685	3.41517	8.84115	2.81348	5.93164
2666	Gpatch8	chr11	102366736	102369018	2282	-	16651	0.0317083	0.0345489	0.0317597	0.000351247	0.000586166	0.0326723	0.000468707	0.00162543	0.000166113	1.5652e-06	1.28069e-05	80	72	37	1	1	2523	2084	1165	2847	1706	11.8065	6.73932	3.69451	10.3456	6.46915	7.41345	8.40737	4.09781	2.74107
2667	Gpatch8	chr11	102366740	102369018	2278	-	16670	0.0314115	0.0347155	0.0309544	0	0.000587544	0.0323605	0.000293772	0.00205228	0.000415456	3.79041e-06	1.92181e-05	79	72	36	0	1	2515	2074	1163	2820	1702	11.8065	6.73932	3.69451	10.3456	6.46915	7.41345	8.40737	4.09781	2.74107
2668	Fzd2	chr11	102497270	102498884	1614	+	16671	0.0364868	0.04296	0.042926	0.00555005	0.00253807	0.0407909	0.00404406	0.00372752	0.00212979	1.13062e-05	3.48452e-05	167	191	98	28	10	4577	4446	2283	5045	3940	21.5197	16.0325	8.07319	18.2772	16.9473	15.2085	17.6123	6.76102	0.940371
2669	Ccdc43	chr11	102575509	102577249	1740	-	16675	0.0537975	0.0538244	0.0575916	0	0	0.0550712	0	0.00218283	0	2.63506e-05	5.96016e-05	17	19	11	0	0	316	353	191	235	393	1.67468	1.34786	0.684169	0.965589	1.82229	1.23557	1.39394	0.504715	0.605782
2670	Ccdc43	chr11	102575513	102577134	1621	-	16676	0.0521173	0.0549133	0.0537634	0	0	0.053598	0	0.00140534	0	2.95276e-05	6.44435e-05	16	19	10	0	0	307	346	186	225	390	1.42348	1.20598	0.615752	0.689707	1.73118	1.08174	1.21044	0.417953	0.736433
2671	Gjc1	chr11	102690302	102690810	508	-	16689	0.0300926	0.0534188	0.0534351	0.00410397	0	0.0456488	0.00205198	0.0134721	0.00290194	0.000850599	0.00104269	26	25	7	3	0	864	468	131	731	253	3.34937	1.20598	0.410501	2.13809	1.00226	1.65528	1.57018	1.52008	0.803152
2672	Gjc1	chr11	102690303	102690810	507	-	16693	0.0300926	0.0534188	0.0534351	0.00410397	0	0.0456488	0.00205198	0.0134721	0.00290194	0.000850599	0.00104269	26	25	7	3	0	864	468	131	731	253	3.34937	1.20598	0.410501	2.13809	1.00226	1.65528	1.57018	1.52008	0.803152
2673	Gjc1	chr11	102690407	102690810	403	-	16696	0.0311355	0.0445205	0.0608696	0.00383142	0	0.0455085	0.00191571	0.0148916	0.00270922	0.000495239	0.000638156	17	13	7	2	0	546	292	115	522	198	2.51203	0.709402	0.342084	1.51735	0.820033	1.18784	1.16869	1.16139	0.493081
2674	Eftud2	chr11	102729297	102729626	329	-	16701	0.0291971	0.0431034	0.0214592	0	0	0.0312533	0	0.0109676	0	8.83018e-05	0.000147423	32	30	5	0	0	1096	696	233	1398	870	4.35418	2.69573	0.889419	4.41412	3.46236	2.64644	3.93824	1.7329	0.672998
2675	Eftud2	chr11	102729301	102729626	325	-	16703	0.0293578	0.0431034	0.0214592	0	0	0.0313068	0	0.0109529	0	8.65748e-05	0.000145128	32	30	5	0	0	1090	696	233	1393	867	4.35418	2.69573	0.889419	4.41412	3.46236	2.64644	3.93824	1.7329	0.672998
2676	Kif18b	chr11	102796343	102797025	682	-	16710	0	0.07	0	0	0	0.0233333	0	0.0404145	0	0.233355	0.235066	0	14	0	0	0	67	200	62	68	107	0.334937	0.567522	0.205251	0.275883	0.364459	0.369236	0.320171	0.183555	0.0626329
2677	Kif18b	chr11	102796354	102797025	671	-	16711	0	0.07	0	0	0	0.0233333	0	0.0404145	0	0.233106	0.23483	0	14	0	0	0	65	200	62	66	107	0.334937	0.567522	0.205251	0.275883	0.364459	0.369236	0.320171	0.183555	0.0626329
2678	Dcakd	chr11	102884872	102885706	834	-	16713	0.0586735	0.044964	0.0368272	0.00235849	0.00370828	0.0468216	0.00303339	0.011041	0.000954447	6.64549e-05	0.000117733	23	50	13	1	3	392	1112	353	424	809	2.59576	5.03676	1.50517	2.06912	4.82908	3.0459	3.4491	1.80831	1.95159
2679	Dcakd	chr11	102884881	102885706	825	-	16714	0.0545977	0.0473037	0.0380117	0	0	0.0466377	0	0.00831304	0	1.76132e-05	4.59564e-05	19	50	13	0	0	348	1057	342	388	760	2.59576	5.03676	1.50517	2.06912	4.82908	3.0459	3.4491	1.80831	1.95159
2680	Nmt1	chr11	102956594	102956937	343	+	16715	0.0541219	0.0582789	0.0484061	0.00592651	0.00279851	0.0536023	0.00436251	0.00495683	0.00221183	4.39601e-06	2.04892e-05	151	107	41	15	3	2790	1836	847	2531	1072	12.0577	6.24274	2.80509	8.6903	4.64685	7.03519	6.66858	4.67694	2.85915
2681	Nmt1	chr11	102956594	102959734	3140	+	16716	0.0520993	0.0475645	0.0455247	0.00492126	0.00169587	0.0483962	0.00330857	0.00336528	0.00228069	4.78593e-06	2.1371e-05	170	166	59	15	3	3263	3490	1296	3048	1769	14.6535	11.4214	4.24185	10.8284	7.56252	10.1056	9.19546	5.32908	2.30932
2682	Hexim1	chr11	103008818	103010551	1733	+	16722	0.0243056	0.0337224	0.033123	0	0.000733676	0.0303837	0.000366838	0.00527233	0.000518787	3.11031e-05	6.68092e-05	28	52	21	0	1	1152	1542	634	2028	1363	4.10297	4.18547	1.77884	5.86251	4.55574	3.35576	5.20912	1.36628	0.924026
2683	Map3k14	chr11	103110589	103111850	1261	-	16754	0.056338	0.0576923	0.0263158	0	0	0.046782	0	0.0177372	0	0.00102442	0.00123231	8	6	1	0	0	142	104	38	71	133	0.837342	0.496582	0.136834	0.344853	0.728918	0.490252	0.536886	0.350297	0.271575
2684	Plekhm1	chr11	103255100	103257707	2607	-	16762	0.0364641	0.0390738	0.0453172	0.000840336	0	0.040285	0.000420168	0.00454915	0.000594207	1.63916e-05	4.38891e-05	33	27	15	1	0	905	691	331	1190	510	5.02405	3.12137	1.36834	5.44868	2.64233	3.17125	4.0455	1.82837	1.98439
2685	Gosr2	chr11	103567674	103570061	2387	-	16769	0.0412655	0.0388128	0.026694	0	0	0.0355908	0	0.00780177	0	1.19171e-05	3.60047e-05	90	51	13	0	0	2181	1314	487	1632	824	9.5457	5.03676	1.77884	5.86251	3.91793	5.45376	4.89022	3.90018	1.37502
2686	Gosr2	chr11	103567677	103570061	2384	-	16779	0.0412655	0.0388128	0.026694	0	0	0.0355908	0	0.00780177	0	1.19171e-05	3.60047e-05	90	51	13	0	0	2181	1314	487	1632	824	9.5457	5.03676	1.77884	5.86251	3.91793	5.45376	4.89022	3.90018	1.37502
2687	Nsf	chr11	103712607	103714063	1456	-	16787	0.0358935	0.0453548	0.0364583	0.000321337	0	0.0392355	0.000160668	0.00530695	0.000227219	4.95788e-06	2.18242e-05	93	62	28	1	0	2591	1367	768	3112	1715	11.8903	4.25641	2.53142	10.9663	6.83361	6.22603	8.89997	4.98061	2.92228
2688	Arf2	chr11	103874575	103876176	1601	+	16788	0.0380398	0.042299	0.0421995	0.00334672	0.000982801	0.0408461	0.00216476	0.00243086	0.00167154	5.99808e-06	2.41823e-05	111	131	33	10	2	2918	3097	782	2988	2035	18.589	11.6342	3.01034	15.5874	9.93151	11.0778	12.7594	7.80421	3.9993
2689	Kansl1	chr11	104224326	104225803	1477	-	16827	0.0357376	0.0343828	0.0418502	0	0	0.0373235	0	0.00397832	0	1.1294e-06	1.1059e-05	164	83	38	0	0	4589	2414	908	4655	1847	24.4504	8.79659	3.21559	17.3806	7.74475	12.1542	12.5627	11.0084	6.81358
2690	Cdc27	chr11	104393349	104396423	3074	-	16848	0.038671	0.0504829	0.0453368	0.000741015	0.000427899	0.0448302	0.000584457	0.0059222	0.000221407	4.44699e-06	2.06252e-05	142	115	35	4	1	3672	2278	772	5398	2337	15.4908	7.16497	2.39459	17.4496	9.38482	8.35013	13.4172	6.62807	5.70265
2691	Cdc27	chr11	104393562	104396423	2861	-	16852	0.0375887	0.0489722	0.0425532	0.000986436	0.00057971	0.043038	0.000783073	0.00570723	0.000287599	5.61544e-06	2.32601e-05	106	81	20	4	1	2820	1654	470	4055	1725	12.9788	5.60428	1.71042	14.3459	7.92698	6.7645	11.1364	5.72308	4.53886
2692	Cdc27	chr11	104393565	104396423	2858	-	16854	0.0378301	0.0492102	0.0426439	0.000744417	0.000583771	0.0432281	0.000664094	0.00571249	0.000113594	4.89843e-06	2.16688e-05	106	81	20	3	1	2802	1646	469	4030	1713	12.9788	5.60428	1.71042	14.3459	7.92698	6.7645	11.1364	5.72308	4.53886
2693	Cdc27	chr11	104393569	104396423	2854	-	16858	0.0385746	0.0503418	0.0417582	0.000254907	0.00059952	0.0435582	0.000427214	0.00608662	0.000243678	6.24078e-06	2.4718e-05	105	81	19	1	1	2722	1609	455	3923	1668	12.9788	5.53334	1.71042	14.3459	7.92698	6.74085	11.1364	5.73041	4.53886
2694	Myl4	chr11	104477910	104478041	131	+	16868	0.0307018	0.00838574	0.010101	0.0049505	0	0.0163962	0.00247525	0.0124186	0.00350053	0.035845	0.0369784	7	4	3	2	0	228	477	297	404	582	1.33975	2.48291	1.36834	2.06912	3.55347	1.73033	2.8113	0.651908	1.0496
2695	Itgb3	chr11	104557971	104561299	3328	+	16876	0.0307018	0.0309278	0.0321285	0	0	0.0312527	0	0.000766853	0	4.63445e-05	8.9854e-05	14	18	8	0	0	456	582	249	354	414	2.17709	2.27009	0.889419	1.37941	2.00452	1.77887	1.69197	0.771685	0.44202
2696	Itgb3	chr11	104557971	104561302	3331	+	16877	0.0307018	0.0309278	0.0321285	0	0	0.0312527	0	0.000766853	0	4.63445e-05	8.9854e-05	14	18	8	0	0	456	582	249	354	414	2.17709	2.27009	0.889419	1.37941	2.00452	1.77887	1.69197	0.771685	0.44202
2697	Mettl2	chr11	105030595	105031972	1377	+	16888	0.0126582	0.0354223	0.0468085	0	0	0.0316297	0	0.0173882	0	0.00124454	0.00147845	3	13	11	0	0	237	367	235	458	318	1.17228	1.48975	1.02625	1.86221	1.64007	1.22943	1.75114	0.236972	0.157079
2698	Tlk2	chr11	105166897	105167699	802	+	16889	0.00675676	0.0576923	0.08	0	0	0.0481497	0	0.0375425	0	0.0154102	0.0161965	1	9	4	0	0	148	156	50	103	111	0.669873	0.425641	0.205251	0.413824	0.455574	0.433589	0.434699	0.232413	0.0295215
2699	Tlk2	chr11	105172084	105173003	919	+	16891	0.0445378	0.0333738	0.0508806	0	0	0.0429307	0	0.00886337	0	2.03361e-05	5.02485e-05	53	55	26	0	0	1190	1648	511	1411	862	3.93551	4.25641	1.36834	3.5175	3.00679	3.18675	3.26215	1.58295	0.361132
2700	Tlk2	chr11	105172084	105174785	2701	+	16903	0.045719	0.0333738	0.0505618	0.000682128	0	0.0432182	0.000341064	0.00886271	0.000482338	3.62424e-05	7.48563e-05	55	55	27	1	0	1203	1648	534	1466	891	4.01924	4.25641	1.43675	3.79339	3.18902	3.23747	3.4912	1.56397	0.427355
2701	Mrc2	chr11	105240751	105241965	1214	+	16907	0.0205499	0.0179869	0.0142498	0.000565078	0.000976562	0.0175955	0.00077082	0.00316825	0.000290963	1.3373e-05	3.8697e-05	71	52	17	3	2	3455	2891	1193	5309	2048	17.2492	9.22223	3.42084	18.4152	7.92698	9.96411	13.1711	6.94399	7.41627
2702	Mrc2	chr11	105240751	105241971	1220	+	16908	0.0206778	0.0179682	0.0142022	0.000563169	0.00097561	0.0176161	0.000769389	0.00325213	0.00029164	1.42027e-05	4.01399e-05	72	52	17	3	2	3482	2894	1197	5327	2050	17.2492	9.22223	3.42084	18.4152	7.92698	9.96411	13.1711	6.94399	7.41627
2703	Tanc2	chr11	105812636	105820130	7494	+	16915	0.0329218	0.0505051	0.0222222	0	0	0.0352164	0	0.0142803	0	0.000217674	0.000310392	16	10	4	0	0	486	198	180	409	442	4.27044	0.709402	0.547335	4.06927	2.64233	1.84239	3.3558	2.10431	1.009
2704	Tanc2	chr11	105814542	105820130	5588	+	16917	0.0329218	0.0505051	0.0222222	0	0	0.0352164	0	0.0142803	0	0.000217674	0.000310392	16	10	4	0	0	486	198	180	409	442	4.27044	0.709402	0.547335	4.06927	2.64233	1.84239	3.3558	2.10431	1.009
2705	Cyb561	chr11	105824527	105826200	1673	-	16927	0.0142857	0.037415	0.0714286	0	0	0.0410431	0	0.0287437	0	0.00228566	0.00260428	4	11	1	0	0	280	294	14	250	295	1.50722	1.0641	0.0684169	1.44838	1.36672	0.879912	1.40755	0.736872	0.0577444
2706	Cyb561	chr11	105824527	105826393	1866	-	16933	0.0142857	0.037415	0.0714286	0	0	0.0410431	0	0.0287437	0	0.00228566	0.00260428	4	11	1	0	0	280	294	14	250	295	1.50722	1.0641	0.0684169	1.44838	1.36672	0.879912	1.40755	0.736872	0.0577444
2707	Cyb561	chr11	105824530	105826393	1863	-	16934	0.0142857	0.037415	0.0714286	0	0	0.0410431	0	0.0287437	0	0.00228566	0.00260428	4	11	1	0	0	280	294	14	250	295	1.50722	1.0641	0.0684169	1.44838	1.36672	0.879912	1.40755	0.736872	0.0577444
2708	Cyb561	chr11	105824532	105826393	1861	-	16935	0.0151515	0.0347222	0.0769231	0	0	0.0422656	0	0.0315691	0	0.00179924	0.00208445	4	10	1	0	0	264	288	13	231	290	1.50722	1.0641	0.0684169	1.44838	1.36672	0.879912	1.40755	0.736872	0.0577444
2709	Ace	chr11	105879486	105880790	1304	+	16939	0.0211268	0.0244253	0.0126984	0.00107759	0	0.0194168	0.000538793	0.00604755	0.000761969	0.000129847	0.00020123	39	17	4	2	0	1846	696	315	1856	746	8.45715	3.05043	1.36834	6.55221	3.55347	4.29197	5.05284	3.7039	2.12043
2710	Ace	chr11	105879860	105880790	930	+	16940	0.0211268	0.0262346	0.0136054	0.00107759	0	0.0203223	0.000538793	0.00635288	0.000761969	0.000126659	0.000197174	39	17	4	2	0	1846	648	294	1856	746	8.45715	3.05043	1.29992	6.55221	3.55347	4.26917	5.05284	3.73102	2.12043
2711	Dcaf7	chr11	105945681	105950150	4469	+	16965	0.0426206	0.041168	0.0361524	0.0013369	0.000561956	0.0399803	0.000949427	0.00339376	0.000547967	8.9165e-07	1.01075e-05	121	172	56	5	2	2839	4178	1549	3740	3559	13.6487	13.1949	5.13127	12.8975	14.305	10.6583	13.6013	4.7919	0.995252
2712	Map3k3	chr11	106045020	106047476	2456	+	16968	0.0412169	0.0373016	0.033557	0.00107527	0	0.0373585	0.000537634	0.00383023	0.00076033	9.81193e-06	3.18907e-05	42	94	20	2	0	1019	2520	596	1860	1890	5.61019	8.86753	2.18934	8.06957	8.83813	5.55569	8.45385	3.33943	0.543455
2713	Map3k3	chr11	106045020	106047482	2462	+	16971	0.0404235	0.0370224	0.0332226	0.00105374	0	0.0368895	0.00052687	0.00360229	0.000745107	9.32327e-06	3.08721e-05	42	94	20	2	0	1039	2539	602	1898	1904	5.61019	8.86753	2.18934	8.06957	8.83813	5.55569	8.45385	3.33943	0.543455
2714	Limd2	chr11	106047079	106049499	2420	-	16972	0.0296296	0.0272374	0.0234375	0	0	0.0267682	0	0.00312261	0	5.52922e-05	0.000102254	12	14	6	0	0	405	514	256	800	513	2.51203	2.05727	1.02625	3.10368	2.73344	1.86518	2.91856	0.761283	0.261798
2715	Strada	chr11	106053799	106054864	1065	-	16976	0.0213523	0.0425532	0.0368098	0	0	0.0335718	0	0.0109651	0	0.000270783	0.000375504	6	26	6	0	0	281	611	163	321	412	1.50722	1.91539	0.547335	1.51735	1.54895	1.32331	1.53315	0.702322	0.0223417
2716	Strada	chr11	106054141	106054864	723	-	16979	0.0213523	0.040678	0.0368098	0	0	0.0329467	0	0.0102256	0	0.000238689	0.000336557	6	24	6	0	0	281	590	163	321	391	1.50722	1.84445	0.547335	1.51735	1.45784	1.29967	1.4876	0.673002	0.0420862
2717	Strada	chr11	106054149	106054864	715	-	16981	0.0215054	0.040747	0.0368098	0	0	0.0330207	0	0.010165	0	0.000234588	0.000331614	6	24	6	0	0	279	589	163	316	391	1.50722	1.84445	0.547335	1.51735	1.45784	1.29967	1.4876	0.673002	0.0420862
2718	Ccdc47	chr11	106090085	106091761	1676	-	16986	0.040318	0.0372422	0.0385344	0.000353607	0	0.0386982	0.000176803	0.00154441	0.000250038	7.16488e-07	9.28893e-06	142	121	61	2	0	3522	3249	1583	5656	3162	12.3927	8.86753	4.31026	15.4494	10.7515	8.52348	13.1005	4.05217	3.32191
2719	Ccdc47	chr11	106090179	106091761	1582	-	16987	0.0407386	0.0374247	0.0388601	0.000363702	0	0.0390078	0.000181851	0.00166188	0.000257176	7.69987e-07	9.58768e-06	139	118	60	2	0	3412	3153	1544	5499	3076	12.1415	8.65471	4.10501	15.2425	10.5693	8.30039	12.9059	4.02992	3.30446
2720	Ftsj3	chr11	106139963	106140249	286	-	16995	0.0465753	0.0406307	0.0349908	0.00228311	0	0.0407323	0.00114155	0.00579294	0.0016144	3.91131e-05	7.92881e-05	17	67	19	1	0	365	1649	543	438	899	1.42348	5.17864	1.77884	1.58633	3.82682	2.79365	2.70657	2.07309	1.58427
2721	Psmc5	chr11	106153888	106153938	50	+	16996	0.0220183	0.026303	0.030303	0	0	0.0262081	0	0.00414316	0	1.91392e-05	4.84888e-05	12	54	24	0	0	545	2053	792	424	933	4.35418	13.1949	4.8576	2.96574	8.47367	7.46889	5.7197	4.96524	3.8947
2722	Smarcd2	chr11	106153996	106154891	895	-	16997	0.0378619	0.0392283	0.0386007	0.00160804	0.00143266	0.0385636	0.00152035	0.000683944	0.000124009	1.19609e-06	1.13107e-05	102	61	32	8	2	2694	1555	829	4975	1396	12.4764	5.67522	2.80509	18.829	6.46915	6.98557	12.6491	4.96702	8.73973
2723	Smarcd2	chr11	106154006	106154891	885	-	16999	0.0379182	0.0392283	0.0386007	0.00161063	0.00143369	0.0385824	0.00152216	0.000655232	0.000125114	1.19475e-06	1.13068e-05	102	61	32	8	2	2690	1555	829	4967	1395	12.4764	5.67522	2.80509	18.829	6.46915	6.98557	12.6491	4.96702	8.73973
2724	Ern1	chr11	106285473	106289367	3894	-	17021	0.0341506	0.0582524	0.0391753	0	0	0.0438594	0	0.0127154	0	6.04957e-05	0.000109514	39	60	19	0	0	1142	1030	485	1058	1015	5.19152	3.61795	1.50517	3.72442	3.82682	3.43821	3.77562	1.84974	0.0724099
2725	Tex2	chr11	106392964	106394421	1457	-	17023	0.0311419	0.0482077	0.0193237	0	0	0.0328911	0	0.0145212	0	0.000188434	0.000274906	36	39	4	0	0	1156	809	207	1455	761	4.52165	2.12821	0.478918	4.34515	2.55121	2.37626	3.44818	2.03275	1.26851
2726	Tex2	chr11	106393161	106394421	1260	-	17024	0.0363248	0.0527108	0.0154639	0	0	0.0348332	0	0.0186682	0	0.000409862	0.000539191	34	35	3	0	0	936	664	194	1315	682	3.4331	1.63163	0.410501	3.58647	2.18675	1.82508	2.88661	1.52056	0.989752
2727	Pecam1	chr11	106545038	106545958	920	-	17033	0.0245399	0.0179063	0.0456853	0	0	0.0293772	0	0.0145075	0	0.000630974	0.00079473	4	13	9	0	0	163	726	197	326	876	0.753608	2.34103	0.615752	1.37941	3.7357	1.2368	2.55756	0.958774	1.66615
2728	Pecam1	chr11	106545038	106545968	930	-	17035	0.0245399	0.0179063	0.0456853	0	0	0.0293772	0	0.0145075	0	0.000630974	0.00079473	4	13	9	0	0	163	726	197	326	876	0.753608	2.34103	0.615752	1.37941	3.7357	1.2368	2.55756	0.958774	1.66615
2729	Polg2	chr11	106659029	106659131	102	-	17047	0.00684932	0.0283688	0.045045	0	0.0416667	0.0267544	0.0208333	0.019149	0.0294628	0.344802	0.346273	1	4	5	0	1	146	141	111	87	24	0.586139	0.425641	0.273667	0.275883	0.0911147	0.428483	0.183499	0.156255	0.130651
2730	Ddx5	chr11	106671180	106672675	1495	-	17052	0.0391846	0.0402181	0.0359172	0.000192697	0.000193817	0.03844	0.000193257	0.00224505	7.9227e-07	2.77551e-08	3.93582e-06	594	391	177	4	2	15159	9722	4928	20758	10319	56.9392	27.6667	13.6834	61.5218	37.1748	32.7631	49.3483	22.0737	17.2159
2731	Ddx5	chr11	106671181	106672675	1494	-	17054	0.0391846	0.0402181	0.0359172	0.000192697	0.000193817	0.03844	0.000193257	0.00224505	7.9227e-07	2.77551e-08	3.93582e-06	594	391	177	4	2	15159	9722	4928	20758	10319	56.9392	27.6667	13.6834	61.5218	37.1748	32.7631	49.3483	22.0737	17.2159
2732	Cep95	chr11	106709551	106709687	136	+	17056	0.0349345	0.0218978	0.0714286	0.0057971	0.0162602	0.0427536	0.0110286	0.0256745	0.0073985	0.0179438	0.0187781	8	3	4	2	2	229	137	56	345	123	0.753608	0.425641	0.205251	0.896619	0.455574	0.4615	0.676096	0.275932	0.311866
2733	Smurf2	chr11	106710886	106713490	2604	-	17060	0.040243	0.0462711	0.0481928	0.000864304	0.000560224	0.0449023	0.000712264	0.0041479	0.000215017	5.82217e-07	8.64761e-06	212	255	124	4	2	5268	5511	2573	4628	3570	21.3522	15.6069	6.56802	14.8287	13.1205	14.509	13.9746	7.45299	1.20786
2734	Smurf2	chr11	106710886	106713576	2690	-	17062	0.040243	0.0462711	0.0481928	0.000864304	0.000560224	0.0449023	0.000712264	0.0041479	0.000215017	5.82217e-07	8.64761e-06	212	255	124	4	2	5268	5511	2573	4628	3570	21.3522	15.6069	6.56802	14.8287	13.1205	14.509	13.9746	7.45299	1.20786
2735	Smurf2	chr11	106710902	106713490	2588	-	17063	0.040708	0.0460829	0.0486275	0.000895656	0.000569801	0.0451395	0.000732728	0.00404317	0.000230415	4.94632e-07	8.09446e-06	207	250	124	4	2	5085	5425	2550	4466	3510	21.3522	15.6069	6.56802	14.8287	13.1205	14.509	13.9746	7.45299	1.20786
2736	Bptf	chr11	106923906	106926628	2722	-	17079	0.0348649	0.0350945	0.0328638	0	0.00045208	0.0342744	0.00022604	0.00122697	0.000319669	1.68889e-06	1.32067e-05	151	91	42	0	1	4331	2593	1278	5569	2212	27.3811	10.9248	4.92601	26.3468	10.9338	14.4106	18.6403	11.6263	10.8987
2737	Bptf	chr11	106924633	106926600	1967	-	17081	0.0348649	0.0357569	0.0326173	0	0.000461042	0.034413	0.000230521	0.0016178	0.000326006	1.83929e-06	1.37984e-05	151	90	41	0	1	4331	2517	1257	5492	2169	27.3811	10.712	4.92601	26.1399	10.8427	14.3397	18.4913	11.6588	10.8168
2738	Bptf	chr11	106924633	106926628	1995	-	17083	0.0348649	0.0359542	0.0328638	0	0.000455166	0.034561	0.000227583	0.00156742	0.000321851	1.77061e-06	1.35323e-05	151	91	42	0	1	4331	2531	1278	5500	2197	27.3811	10.712	4.92601	26.1399	10.8427	14.3397	18.4913	11.6588	10.8168
2739	Bptf	chr11	106924633	106927409	2776	-	17088	0.0348649	0.0358395	0.0325329	0	0.000450653	0.0344124	0.000225327	0.00169909	0.00031866	1.7887e-06	1.36236e-05	151	92	42	0	1	4331	2567	1291	5533	2219	27.3811	10.7829	4.92601	26.2089	10.8427	14.3633	18.5258	11.6478	10.8655
2740	Bptf	chr11	106925759	106926628	869	-	17092	0.0361446	0.0390772	0.0300097	0	0.000567859	0.0350772	0.00028393	0.00462705	0.000401537	5.82144e-06	2.37725e-05	138	83	31	0	1	3818	2124	1033	4971	1761	25.2877	9.57693	4.17343	24.4846	9.2937	13.0127	16.8891	10.9684	10.7416
2741	Bptf	chr11	106925762	106926628	866	-	17098	0.036154	0.0390956	0.0300097	0	0.000567859	0.0350864	0.00028393	0.0046361	0.000401537	5.83749e-06	2.38193e-05	138	83	31	0	1	3817	2123	1033	4968	1761	25.2877	9.57693	4.17343	24.4846	9.2937	13.0127	16.8891	10.9684	10.7416
2742	Bptf	chr11	106925800	106926600	800	-	17102	0.0356322	0.0385021	0.0286976	0	0.000615006	0.0342773	0.000307503	0.00504074	0.000434875	8.20342e-06	2.8629e-05	124	73	26	0	1	3480	1896	906	4651	1626	24.2829	9.29317	3.89976	23.2431	9.11147	12.4919	16.1773	10.5614	9.99258
2743	Bptf	chr11	106926353	106926600	247	-	17104	0.0337691	0.0341113	0.021692	0	0	0.0298574	0	0.00707358	0	1.10151e-05	3.42334e-05	93	38	10	0	0	2754	1114	461	3505	1059	20.9335	6.59744	2.66826	20.0015	6.74249	10.0664	13.372	9.61408	9.37553
2744	Bptf	chr11	106926353	106927409	1056	-	17105	0.0337691	0.0343643	0.0222222	0	0	0.0301185	0	0.00684486	0	9.84249e-06	3.19358e-05	93	40	11	0	0	2754	1164	495	3546	1109	20.9335	6.66838	2.66826	20.0705	6.74249	10.0901	13.4065	9.60136	9.4243
2745	Nol11	chr11	107057476	107058350	874	-	17107	0.0332569	0.0353107	0.028436	0.000901713	0.00120773	0.0323345	0.00105472	0.00352895	0.000216386	2.21457e-05	5.30173e-05	29	25	12	1	1	872	708	422	1109	828	3.4331	2.27009	1.29992	3.65545	3.46236	2.33437	3.5589	1.06804	0.136532
2746	Pitpnc1	chr11	107098717	107103167	4450	-	17110	0.0257634	0.0333839	0.0236967	0.00129032	0	0.0276147	0.000645161	0.00510207	0.000912396	9.80884e-05	0.000160283	27	22	5	1	0	1048	659	211	775	650	6.19633	2.41197	0.752586	3.24162	2.64233	3.12029	2.94197	2.79014	0.423765
2747	Pitpnc1	chr11	107098717	107103478	4761	-	17112	0.0257634	0.0333839	0.0236967	0.00129032	0	0.0276147	0.000645161	0.00510207	0.000912396	9.80884e-05	0.000160283	27	22	5	1	0	1048	659	211	775	650	6.19633	2.41197	0.752586	3.24162	2.64233	3.12029	2.94197	2.79014	0.423765
2748	Psmd12	chr11	107388559	107388862	303	+	17114	0.0381553	0.0395315	0.0223714	0.000622859	0	0.0333527	0.000311429	0.00953498	0.000440428	2.25496e-05	5.36308e-05	115	54	10	2	0	3014	1366	447	3211	1261	19.0077	5.95898	1.91567	16.2081	6.56026	8.96077	11.3842	8.93264	6.82206
2749	Helz	chr11	107577545	107577835	290	+	17115	0.0461874	0.0349057	0.0229008	0.00156937	0.00114811	0.0346646	0.00135874	0.0116452	0.000297876	9.77157e-05	0.000159773	106	37	9	5	2	2295	1060	393	3186	1742	13.9836	4.89488	1.29992	13.7252	6.74249	6.72614	10.2338	6.53713	4.93749
2750	Helz	chr11	107577545	107578198	653	+	17117	0.0424018	0.0383889	0.0315956	0.00288906	0.00129255	0.0374621	0.0020908	0.00546241	0.00112891	7.45366e-06	2.71575e-05	149	61	20	15	3	3514	1589	633	5192	2321	16.998	6.59744	2.25776	17.9324	9.74928	8.61775	13.8408	7.57497	5.78632
2751	Helz	chr11	107577545	107584652	7107	+	17120	0.0398369	0.0386632	0.0314263	0.0016908	0.00123518	0.0366421	0.00146299	0.00455501	0.00032217	7.33604e-07	9.37738e-06	254	118	39	16	5	6376	3052	1241	9463	4048	27.8835	10.5701	3.83134	29.9333	15.854	14.095	22.8936	12.4075	9.95557
2752	Prkca	chr11	107824212	107830341	6129	-	17128	0.0345137	0.0372421	0.0520305	0.00241449	0.00107354	0.0412621	0.00174401	0.00942495	0.000948195	2.27447e-05	5.39275e-05	77	74	41	6	2	2231	1987	788	2485	1863	8.70836	5.67522	2.18934	7.31089	6.92472	5.5243	7.11781	3.26213	0.273064
2753	Gna13	chr11	109287312	109292195	4883	+	17155	0.0365963	0.0399637	0.0426076	0.000288517	0.000192049	0.0397225	0.000240283	0.00301288	6.82131e-05	2.4843e-07	6.36652e-06	163	176	100	2	1	4454	4404	2347	6932	5207	15.9932	12.2727	6.4996	20.0705	18.3141	11.5885	19.1923	4.78365	1.24196
2754	Amz2	chr11	109327541	109328974	1433	+	17156	0.0352304	0.0239521	0.0377358	0.00579151	0.00909091	0.0323061	0.00744121	0.00734244	0.00233303	0.00374889	0.00416067	13	8	2	3	3	369	334	53	518	330	3.76804	2.27009	0.342084	3.37956	2.09564	2.12674	2.7376	1.71747	0.907871
2755	Arsg	chr11	109463044	109464156	1112	+	17169	0.0211268	0.0511628	0.0731707	0	0	0.0484868	0	0.026125	0	0.00120016	0.00142878	3	11	3	0	0	142	215	41	244	159	0.753608	0.780343	0.136834	0.965589	0.728918	0.556928	0.847254	0.364058	0.167352
2756	Arsg	chr11	109463319	109464156	837	+	17171	0.0211268	0.0511628	0.0731707	0	0	0.0484868	0	0.026125	0	0.00120016	0.00142878	3	11	3	0	0	142	215	41	244	159	0.753608	0.780343	0.136834	0.965589	0.728918	0.556928	0.847254	0.364058	0.167352
2757	Wipi1	chr11	109464346	109464745	399	-	17182	0.0343518	0.0364697	0.0411234	0.00142518	0.00047824	0.037315	0.000951709	0.00346402	0.000669586	1.30084e-06	1.16271e-05	208	100	41	9	1	6055	2742	997	6315	2091	37.178	13.9043	4.72076	30.7609	12.9383	18.601	21.8496	16.7306	12.6025
2758	Prkar1a	chr11	109558428	109560485	2057	+	17183	0.0376068	0.0372627	0.0370427	0.00192471	0.000839587	0.0373041	0.00138215	0.000284341	0.000767295	2.73129e-07	6.47219e-06	638	587	243	50	16	16965	15753	6560	25978	19057	71.0903	49.7291	20.9356	86.3513	76.5364	47.2517	81.4438	25.169	6.94018
2759	Prkar1a	chr11	109558428	109560489	2061	+	17184	0.0376068	0.0372627	0.0370427	0.00192471	0.000839587	0.0373041	0.00138215	0.000284341	0.000767295	2.73129e-07	6.47219e-06	638	587	243	50	16	16965	15753	6560	25978	19057	71.0903	49.7291	20.9356	86.3513	76.5364	47.2517	81.4438	25.169	6.94018
2760	Fam20a	chr11	109563751	109564125	374	-	17192	0.0268987	0.0353535	0.0295567	0	0.000531632	0.030603	0.000265816	0.00432343	0.000375921	2.25575e-05	5.36392e-05	17	42	12	0	1	632	1188	406	1152	1881	4.10297	4.32736	1.84726	5.37971	8.38256	3.42586	6.88113	1.37171	2.12333
2761	Abca8b	chr11	109823031	109825335	2304	-	17197	0.0300903	0.0254545	0.0166667	0.00127226	0	0.0240705	0.000636132	0.00681799	0.000899627	0.000208316	0.000299357	30	7	3	2	0	997	275	180	1572	563	4.85658	1.0641	0.752586	6.06942	2.55121	2.22442	4.31032	2.28483	2.48775
2762	Abca8b	chr11	109823393	109825335	1942	-	17199	0.0291577	0.0305677	0.0166667	0.00139082	0	0.025464	0.00069541	0.00765127	0.000983459	0.000215725	0.000308037	27	7	3	2	0	926	229	180	1438	473	4.60538	0.922223	0.752586	5.65559	2.27787	2.0934	3.96673	2.17709	2.38841
2763	Abca8b	chr11	109823393	109825393	2000	-	17203	0.0291577	0.0305677	0.0166667	0.00139082	0	0.025464	0.00069541	0.00765127	0.000983459	0.000215629	0.000307929	27	7	3	2	0	926	229	180	1438	475	4.60538	0.922223	0.752586	5.65559	2.27787	2.0934	3.96673	2.17709	2.38841
2764	Abca8a	chr11	109916459	109917134	675	-	17205	0.0437269	0.0442352	0.0386905	0.000217841	0.000127356	0.0422175	0.000172599	0.00306505	6.39826e-05	2.07902e-07	5.93109e-06	130	155	52	2	1	2973	3504	1344	9181	7852	13.0625	9.64787	3.76293	29.5884	26.7877	8.82444	28.1881	4.70417	1.98038
2765	Abca9	chr11	109990918	109992790	1872	-	17209	0.024359	0.017452	0.0263158	0.00341297	0	0.0227089	0.00170648	0.00465657	0.00241333	0.00146983	0.00172588	19	10	4	8	0	780	573	152	2344	1459	3.76804	1.98633	0.547335	9.1731	6.46915	2.10057	7.82112	1.61339	1.91198
2766	Abca9	chr11	109991590	109992790	1200	-	17210	0.0232558	0.0186047	0	0.00107181	0	0.0139535	0.000535906	0.0123058	0.000757885	0.0027671	0.00311896	6	4	0	1	0	258	215	31	933	400	1.17228	0.638462	0.0684169	3.24162	1.36672	0.626386	2.30417	0.55203	1.32575
2767	Abca9	chr11	109991647	109992790	1143	-	17213	0.0240385	0.020202	0	0.00126422	0	0.0147468	0.000632111	0.0129144	0.00089394	0.00332434	0.0037131	5	4	0	1	0	208	198	31	791	385	0.837342	0.496582	0.0684169	2.68986	1.27561	0.467447	1.98273	0.38529	1.00003
2768	Abca5	chr11	110160194	110163284	3090	-	17220	0.0323575	0.0414201	0.0384615	0.00437158	0.00826446	0.037413	0.00631802	0.00462141	0.00275268	0.000439432	0.000573332	21	21	5	4	2	649	507	130	915	242	2.76323	1.56069	0.410501	2.89677	1.09338	1.57814	1.99507	1.17646	1.27519
2769	Map2k6	chr11	110403692	110413834	10142	+	17227	0.0243902	0.0581395	0	0	0	0.0275099	0	0.029195	0	0.00776836	0.00835591	2	5	0	0	0	82	86	22	263	199	0.669873	0.354701	0.136834	1.24147	0.820033	0.387136	1.03075	0.267996	0.298003
2770	Sox9	chr11	112676336	112678583	2247	+	17239	0.0366133	0.0405821	0.0405899	0.00174284	0.000536097	0.0392618	0.00113947	0.00229366	0.000853292	1.04246e-06	1.07503e-05	336	488	278	18	6	9177	12025	6849	10328	11192	41.6996	32.065	16.3516	37.52	37.0837	30.0387	37.3019	12.7949	0.308541
2771	Slc39a11	chr11	113135676	113137242	1566	-	17240	0.0233645	0.0419636	0.0282638	0	0	0.0311973	0	0.00964031	0	8.8497e-05	0.000147653	20	53	21	0	0	856	1263	743	811	1190	3.51684	3.75983	2.12092	2.89677	4.46462	3.13253	3.68069	0.884463	1.10864
2772	Slc39a11	chr11	113135680	113137242	1562	-	17265	0.0234467	0.0420635	0.0283784	0	0	0.0312962	0	0.0096453	0	8.78099e-05	0.000146759	20	53	21	0	0	853	1260	740	808	1190	3.51684	3.75983	2.12092	2.89677	4.46462	3.13253	3.68069	0.884463	1.10864
2773	Fam104a	chr11	113552144	113554135	1991	-	17277	0.0421245	0.0387597	0.0475867	0.000957167	0.000806777	0.0428236	0.000881972	0.00445483	0.000106342	5.91012e-07	8.69168e-06	230	135	70	4	2	5460	3483	1471	4179	2479	27.7997	13.6915	5.47335	16.6909	12.1183	15.6549	14.4046	11.292	3.23335
2774	Fam104a	chr11	113552144	113554284	2140	-	17279	0.0422072	0.0379882	0.0471448	0.000952608	0.000766284	0.0424467	0.000859446	0.00458296	0.000131751	6.94219e-07	9.28864e-06	231	142	71	4	2	5473	3738	1506	4199	2610	27.7997	14.3299	5.47335	16.6909	12.5738	15.8677	14.6324	11.2424	2.91121
2775	D11Wsu47e	chr11	113585360	113585473	113	+	17286	0.0608696	0.04	0.047619	0	0	0.0494962	0	0.0105607	0	0.000318897	0.000432303	14	4	2	0	0	230	100	42	426	94	1.84215	0.638462	0.273667	2.48294	0.820033	0.918094	1.65149	0.820781	1.17586
2776	Cdc42ep4	chr11	113617675	113619339	1664	-	17318	0.0287356	0.0434109	0.0429907	0	0.000670241	0.038379	0.000335121	0.00835408	0.000473932	5.48539e-05	0.000101644	35	56	23	0	1	1218	1290	535	1176	1492	5.02405	4.11453	1.57359	3.86236	6.10469	3.57072	4.98352	1.78836	1.58557
2777	Cdc42ep4	chr11	113617677	113619339	1662	-	17320	0.0287356	0.0434109	0.0430712	0	0.000670241	0.0384059	0.000335121	0.0083764	0.000473932	5.51387e-05	0.000102045	35	56	23	0	1	1218	1290	534	1176	1492	5.02405	4.11453	1.57359	3.86236	6.10469	3.57072	4.98352	1.78836	1.58557
2778	Rpl38	chr11	114563116	114563157	41	+	17329	0.0127389	0.0196759	0.0108865	0	0	0.0144337	0	0.00463337	0	0.00012166	0.000190944	20	17	7	0	0	1570	864	643	1985	549	14.7372	6.81026	4.92601	15.4494	5.558	8.8245	10.5037	5.20651	6.9943
2779	Rpl38	chr11	114563116	114563159	43	+	17330	0.0126662	0.0196532	0.0108696	0	0	0.0143963	0	0.00464035	0	0.000122938	0.000192501	20	17	7	0	0	1579	865	644	2000	551	14.7372	6.81026	4.92601	15.4494	5.558	8.8245	10.5037	5.20651	6.9943
2780	Ttyh2	chr11	114610029	114611810	1781	+	17334	0.0588235	0.042735	0.0253165	0	0.00229358	0.0422917	0.00114679	0.0167579	0.0016218	0.000728924	0.00090612	3	20	4	0	1	51	468	158	131	436	0.418671	1.70257	0.615752	0.827648	2.36898	0.91233	1.59832	0.691423	1.08989
2781	Tmem104	chr11	115134956	115137851	2895	+	17397	0.00606061	0.0382653	0.0683761	0	0	0.0375673	0	0.0311636	0	0.00814371	0.0087439	1	15	8	0	0	165	392	117	165	336	1.17228	1.77351	0.547335	0.965589	2.00452	1.16437	1.48506	0.613124	0.734638
2782	Fdxr	chr11	115158849	115159149	300	-	17413	0.0229008	0.0313112	0.0350877	0	0	0.0297665	0	0.00623858	0	0.000183703	0.000269099	6	16	2	0	0	262	511	57	366	548	2.42829	2.19915	0.273667	3.58647	3.18902	1.6337	3.38775	1.18338	0.281046
2783	Fdxr	chr11	115158850	115159149	299	-	17414	0.0229008	0.0313112	0.0350877	0	0	0.0297665	0	0.00623858	0	0.000183703	0.000269099	6	16	2	0	0	262	511	57	366	548	2.42829	2.19915	0.273667	3.58647	3.18902	1.6337	3.38775	1.18338	0.281046
2784	Fads6	chr11	115169452	115174331	4879	-	17415	0.0450335	0.034717	0.0353228	0	0.00155159	0.0383578	0.000775795	0.00578932	0.00109714	5.09512e-05	9.63789e-05	141	46	29	0	2	3131	1325	821	4018	1289	15.2396	5.53334	2.59984	15.0356	5.92246	7.79093	10.479	6.6154	6.44397
2785	Cdr2l	chr11	115285063	115286958	1895	+	17429	0.0432432	0.0416204	0.0355951	0.00128535	0	0.0401529	0.000642674	0.00402972	0.000908878	7.27612e-06	2.67768e-05	80	75	32	3	0	1850	1802	899	2334	1505	7.95475	5.95898	2.87351	8.27648	6.37803	5.59575	7.32726	2.56002	1.34241
2786	Cdr2l	chr11	115285063	115286961	1898	+	17430	0.0429185	0.0414365	0.0354374	0.00127986	0	0.0399308	0.000639932	0.00396128	0.000905	7.18788e-06	2.66127e-05	80	75	32	3	0	1864	1810	903	2344	1511	7.95475	5.95898	2.87351	8.27648	6.37803	5.59575	7.32726	2.56002	1.34241
2787	Mrpl58	chr11	115301548	115301745	197	+	17432	0.0359281	0.0372807	0.047619	0	0	0.040276	0	0.00639515	0	0.000244352	0.000343265	6	17	2	0	0	167	456	42	178	199	2.00962	2.41197	0.342084	1.24147	1.64007	1.58789	1.44077	1.0975	0.281848
2788	Mrpl58	chr11	115301548	115303500	1952	+	17435	0.0320856	0.0372807	0.0425532	0	0	0.0373065	0	0.00523386	0	0.000270393	0.000374996	6	17	2	0	0	187	456	47	178	199	2.09335	2.41197	0.342084	1.24147	1.64007	1.6158	1.44077	1.11452	0.281848
2789	Atp5h	chr11	115306516	115306573	57	-	17437	0.0189873	0.0130208	0.0679612	0	0	0.0333231	0	0.0301454	0	0.00687561	0.00742909	3	5	7	0	0	158	384	103	176	231	2.51203	10.3573	2.12092	1.72427	6.92472	4.99674	4.32449	4.64648	3.67728
2790	Atp5h	chr11	115306522	115306573	51	-	17438	0.013986	0.0138504	0.0618557	0	0	0.0298974	0	0.0276768	0	0.00811251	0.00871342	2	5	6	0	0	143	361	97	157	218	2.51203	10.3573	2.12092	1.72427	6.92472	4.99674	4.32449	4.64648	3.67728
2791	Kctd2	chr11	115321168	115322100	932	+	17440	0.031405	0.0347432	0.0415225	0	0	0.0358902	0	0.00515537	0	8.90611e-06	3.00678e-05	38	46	12	0	0	1210	1324	289	1234	858	5.77766	4.68206	1.2315	4.96589	3.64459	3.89707	4.30524	2.37256	0.934299
2792	Armc7	chr11	115379900	115381292	1392	+	17451	0	0.0153846	0.0434783	0	0	0.019621	0	0.0220465	0	0.106245	0.107955	0	1	2	0	0	19	65	46	19	51	0.0837342	0.212821	0.136834	0.0689707	0.273344	0.144463	0.171157	0.0648806	0.144514
2793	Armc7	chr11	115379900	115381294	1394	+	17452	0	0.030303	0.0425532	0	0	0.0242854	0	0.0219055	0	0.0612138	0.0626128	0	2	2	0	0	20	66	47	20	52	0.0837342	0.212821	0.136834	0.0689707	0.273344	0.144463	0.171157	0.0648806	0.144514
2794	Nt5c	chr11	115381245	115381467	222	-	17453	0.0410578	0.0376984	0.0373134	0.000550661	0	0.0386899	0.00027533	0.00205967	0.000389376	6.75546e-06	2.57722e-05	59	38	15	1	0	1437	1008	402	1816	501	12.3927	6.59744	2.46301	12.8975	4.10016	7.15104	8.49884	4.98792	6.22067
2795	Nt5c	chr11	115381250	115381424	174	-	17454	0.0410578	0.0371134	0.0339426	0.000550661	0	0.0373712	0.00027533	0.0035646	0.000389376	9.1443e-06	3.05203e-05	59	36	13	1	0	1437	970	383	1816	463	12.3927	6.31368	2.39459	12.8975	4.10016	7.03364	8.49884	5.03777	6.22067
2796	Jpt1	chr11	115388170	115388976	806	-	17455	0.044164	0.033121	0.0418605	0.00202429	0.00288184	0.0397152	0.00245307	0.0058257	0.000606381	0.000128946	0.000200059	14	26	9	1	1	317	785	215	494	347	1.59095	2.83761	0.752586	2.13809	1.73118	1.72705	1.93464	1.04915	0.287729
2797	Nup85	chr11	115474648	115474738	90	+	17457	0.0433255	0.0452311	0.0420792	0.0009431	0.00106952	0.0435453	0.00100631	0.00158738	8.93918e-05	2.11342e-06	1.47049e-05	111	46	17	3	1	2562	1017	404	3181	935	11.4716	4.18547	1.642	11.863	4.73797	5.76635	8.30046	5.10192	5.03813
2798	Nup85	chr11	115474648	115474750	102	+	17460	0.0436462	0.0444444	0.0420792	0.00154512	0.00211193	0.0433899	0.00182852	0.00120326	0.000400799	2.61334e-06	1.5835e-05	113	46	17	5	2	2589	1035	404	3236	947	11.4716	4.18547	1.642	11.863	4.73797	5.76635	8.30046	5.10192	5.03813
2799	Gga3	chr11	115475080	115476555	1475	-	17461	0.0333333	0.0621242	0.0529412	0	0	0.0494663	0	0.0147066	0	0.000123119	0.000192687	9	31	9	0	0	270	499	170	312	717	1.17228	1.48975	0.547335	1.03456	2.73344	1.06979	1.884	0.479492	1.20129
2800	Gga3	chr11	115475080	115476638	1558	-	17465	0.0333333	0.0621242	0.0529412	0	0	0.0494663	0	0.0147066	0	0.000123119	0.000192687	9	31	9	0	0	270	499	170	312	717	1.17228	1.48975	0.547335	1.03456	2.73344	1.06979	1.884	0.479492	1.20129
2801	Mrps7	chr11	115497865	115498862	997	+	17466	0.0333056	0.0315789	0.0509383	0.00136147	0	0.0386076	0.000680735	0.0107136	0.000962705	5.61575e-05	0.00010343	40	27	19	2	0	1201	855	373	1469	743	7.03367	3.68889	1.57359	6.62118	3.64459	4.09872	5.13289	2.75302	2.10477
2802	Mif4gd	chr11	115498743	115499211	468	-	17467	0.0565371	0.0448549	0.041791	0	0	0.0477277	0	0.00778147	0	1.34535e-05	3.88063e-05	16	51	14	0	0	283	1137	335	590	859	1.25601	3.19231	0.889419	1.6553	3.28013	1.77925	2.46771	1.2374	1.14893
2803	Slc25a19	chr11	115504990	115506234	1244	-	17474	0.04	0.0294985	0.0481928	0	0	0.0392304	0	0.00937085	0	0.00017785	0.000261951	8	10	8	0	0	200	339	166	243	263	1.17228	1.63163	0.684169	1.03456	1.36672	1.16269	1.20064	0.473801	0.234873
2804	Slc25a19	chr11	115504990	115506323	1333	-	17479	0.04	0.0294985	0.0481928	0	0	0.0392304	0	0.00937085	0	0.00017785	0.000261951	8	10	8	0	0	200	339	166	243	263	1.17228	1.63163	0.684169	1.03456	1.36672	1.16269	1.20064	0.473801	0.234873
2805	Slc25a19	chr11	115504995	115506234	1239	-	17480	0.04	0.0294985	0.0481928	0	0	0.0392304	0	0.00937085	0	0.000178197	0.000262297	8	10	8	0	0	200	339	166	242	263	1.17228	1.63163	0.684169	1.03456	1.36672	1.16269	1.20064	0.473801	0.234873
2806	Slc25a19	chr11	115505006	115506234	1228	-	17482	0.04	0.0294985	0.0481928	0	0	0.0392304	0	0.00937085	0	0.000178547	0.000262534	8	10	8	0	0	200	339	166	241	263	1.17228	1.63163	0.684169	1.03456	1.36672	1.16269	1.20064	0.473801	0.234873
2807	Slc25a19	chr11	115505006	115506323	1317	-	17486	0.04	0.0294985	0.0481928	0	0	0.0392304	0	0.00937085	0	0.000178547	0.000262534	8	10	8	0	0	200	339	166	241	263	1.17228	1.63163	0.684169	1.03456	1.36672	1.16269	1.20064	0.473801	0.234873
2808	Grb2	chr11	115534870	115536594	1724	-	17487	0.0361484	0.0354369	0.0319962	0.003848	0.00196078	0.0345272	0.00290439	0.00222059	0.00133447	1.87572e-06	1.39111e-05	226	146	67	24	6	6252	4120	2094	6237	3060	29.2232	14.5428	6.97852	22.7603	13.6672	16.9148	18.2138	11.3105	6.4298
2809	Tmem94	chr11	115689173	115689859	686	+	17491	0.049217	0.0333333	0.0222222	0.00782779	0	0.0349242	0.00391389	0.0135675	0.00553508	0.00369415	0.00410461	22	3	1	4	0	447	90	45	511	98	2.34456	0.425641	0.205251	2.06912	0.546688	0.991816	1.3079	1.17668	1.07652
2810	Caskin2	chr11	115689812	115690812	1000	-	17506	0.0405063	0.0314465	0.0295858	0	0.00200803	0.0338462	0.00100402	0.00584238	0.00141989	0.000177481	0.000261507	16	15	5	0	1	395	477	169	391	498	2.09335	1.91539	0.684169	2.00015	2.4601	1.5643	2.23012	0.767396	0.325233
2811	Tsen54	chr11	115713559	115713915	356	+	17511	0.0308989	0.0353982	0.015873	0	0	0.02739	0	0.0102246	0	0.00130859	0.00154837	11	8	1	0	0	356	226	63	341	18	2.00962	0.993163	0.205251	1.51735	0.0911147	1.06934	0.804235	0.904594	1.0085
2812	Tsen54	chr11	115713559	115713928	369	+	17515	0.0308989	0.0353982	0.015873	0	0	0.02739	0	0.0102246	0	0.00130859	0.00154837	11	8	1	0	0	356	226	63	341	18	2.00962	0.993163	0.205251	1.51735	0.0911147	1.06934	0.804235	0.904594	1.0085
2813	Recql5	chr11	115783420	115783883	463	-	17527	0	0.0280374	0	0	0	0.00934579	0	0.0161874	0	0.0410614	0.042253	0	3	0	0	0	13	107	10	98	112	0.167468	0.567522	0.0684169	0.620736	0.637803	0.267802	0.62927	0.264247	0.0120683
2814	Recql5	chr11	115783425	115783883	458	-	17529	0	0.0280374	0	0	0	0.00934579	0	0.0161874	0	0.0410614	0.042253	0	3	0	0	0	13	107	10	98	112	0.167468	0.567522	0.0684169	0.620736	0.637803	0.267802	0.62927	0.264247	0.0120683
2815	Galk1	chr11	115899182	115899468	286	-	17553	0.0372881	0.0340909	0.0277778	0	0	0.0330523	0	0.0048395	0	7.13925e-05	0.000124548	11	21	8	0	0	295	616	288	279	322	2.17709	4.32736	1.98409	1.86221	2.73344	2.82951	2.29783	1.30076	0.616056
2816	H3f3b	chr11	115912786	115914232	1446	-	17554	0.0368182	0.0355833	0.0378274	0.000800038	0.000467727	0.0367429	0.000633882	0.00112393	0.000234979	2.74217e-08	3.93582e-06	542	388	195	17	5	14721	10904	5155	21249	10690	49.8218	29.0855	12.794	56.0731	35.3525	30.5671	45.7128	18.5584	14.6517
2817	H3f3b	chr11	115913116	115914232	1116	-	17555	0.0370217	0.0352776	0.0375895	0.000761288	0.000471787	0.0366296	0.000616538	0.00120477	0.000204708	2.73469e-08	3.93582e-06	538	378	189	16	5	14532	10715	5028	21017	10598	49.152	28.7308	12.5203	55.3834	34.9881	30.1344	45.1858	18.3561	14.4217
2818	Wbp2	chr11	115969396	115970258	862	-	17569	0.0375114	0.0425428	0.0479876	0	0	0.0426806	0	0.00523945	0	2.53752e-06	1.56132e-05	82	87	31	0	0	2186	2045	646	2245	1953	10.0481	7.30685	2.32617	9.44898	8.38256	6.56037	8.91577	3.91471	0.754076
2819	Wbp2	chr11	115969396	115970368	972	-	17570	0.0375114	0.0425428	0.0479876	0	0	0.0426806	0	0.00523945	0	2.53752e-06	1.56132e-05	82	87	31	0	0	2186	2045	646	2245	1953	10.0481	7.30685	2.32617	9.44898	8.38256	6.56037	8.91577	3.91471	0.754076
2820	Trim47	chr11	115996575	115996826	251	-	17572	0.0486486	0.0407709	0.0539957	0.00248139	0	0.0478051	0.00124069	0.0066526	0.00175461	5.33847e-05	9.96532e-05	18	55	25	1	0	370	1349	463	403	1119	2.67949	4.82394	1.642	2.13809	5.10243	3.04848	3.62026	1.62274	2.0961
2821	Mrpl38	chr11	116022642	116022819	177	-	17579	0.0371353	0.0414938	0.0248447	0	0	0.0344913	0	0.00863371	0	0.000160018	0.000239942	14	10	4	0	0	377	241	161	396	207	2.17709	1.27692	0.821002	1.86221	1.54895	1.42501	1.70558	0.690064	0.221506
2822	Fbf1	chr11	116033110	116034208	1098	-	17580	0	0.0375	0.0833333	0	0	0.0402778	0	0.0417361	0	0.0344531	0.0355638	0	3	2	0	0	54	80	24	107	86	0.334937	0.354701	0.136834	0.551765	0.546688	0.275491	0.549227	0.120486	0.0035899
2823	Acox1	chr11	116062708	116064373	1665	-	17602	0.0400943	0.0460168	0.0371747	0.000206228	0	0.0410953	0.000103114	0.00450523	0.000145825	2.07851e-06	1.45665e-05	102	93	20	1	0	2544	2021	538	4849	2504	11.5553	6.81026	1.84726	17.2427	10.296	6.73761	13.7693	4.85444	4.91206
2824	Acox1	chr11	116062713	116064373	1660	-	17604	0.0401891	0.0460852	0.0371747	0.000206569	0	0.0411497	0.000103284	0.00453225	0.000146066	2.07776e-06	1.45665e-05	102	93	20	1	0	2538	2018	538	4841	2501	11.5553	6.81026	1.84726	17.2427	10.296	6.73761	13.7693	4.85444	4.91206
2825	Ten1	chr11	116105903	116106144	241	+	17606	0.022082	0.037594	0.0192308	0.00619195	0.00485437	0.0263023	0.00552316	0.00988229	0.000945813	0.00851747	0.00912754	7	10	1	2	1	317	266	52	323	206	2.34456	1.27692	0.273667	2.13809	1.36672	1.29838	1.75241	1.03561	0.545441
2826	Srp68	chr11	116135991	116136528	537	-	17611	0.0369686	0.0353001	0.0273775	0.000856898	0	0.0332154	0.000428449	0.00512411	0.000605918	1.50403e-05	4.15975e-05	40	70	19	1	0	1082	1983	694	1167	1568	7.11741	8.15813	2.73667	5.1728	7.47141	6.00407	6.3221	2.8771	1.62536
2827	Exoc7	chr11	116178822	116180008	1186	-	17614	0.015625	0.0246914	0.032	0	0	0.0241055	0	0.00820321	0	0.000271539	0.000376484	4	12	8	0	0	256	486	250	374	443	2.00962	2.69573	1.09467	2.345	3.0979	1.93334	2.72145	0.803251	0.53238
2828	Exoc7	chr11	116178826	116180008	1182	-	17621	0.015625	0.0246914	0.032	0	0	0.0241055	0	0.00820321	0	0.000271539	0.000376484	4	12	8	0	0	256	486	250	374	443	2.00962	2.69573	1.09467	2.345	3.0979	1.93334	2.72145	0.803251	0.53238
2829	Ubald2	chr11	116329131	116329903	772	+	17627	0.0433673	0.0380435	0.0551181	0	0	0.0455096	0	0.00873658	0	4.01003e-05	8.06994e-05	17	14	7	0	0	392	368	127	689	441	1.59095	1.20598	0.410501	2.06912	1.82229	1.06914	1.94571	0.602004	0.174532
2830	Prpsap1	chr11	116361641	116362222	581	-	17638	0.0482955	0.0253283	0.0379009	0	0.0015949	0.0371749	0.000797448	0.0115008	0.00112776	0.000385471	0.000511131	17	27	13	0	1	352	1066	343	693	627	2.51203	4.32736	1.36834	3.5175	3.46236	2.73591	3.48993	1.49216	0.0389926
2831	Prpsap1	chr11	116361676	116362222	546	-	17639	0.0421687	0.0254477	0.0393939	0	0.00161031	0.0356701	0.000805153	0.00896092	0.00113866	0.000215983	0.000308321	14	27	13	0	1	332	1061	330	684	621	2.51203	4.32736	1.36834	3.5175	3.46236	2.73591	3.48993	1.49216	0.0389926
2832	Sphk1	chr11	116427212	116427496	284	+	17642	0.0391198	0.0440957	0.0426829	0	0	0.0419661	0	0.0025642	0	6.51581e-06	2.52952e-05	16	59	21	0	0	409	1338	492	898	1050	2.59576	6.1718	2.18934	4.41412	6.28692	3.6523	5.35052	2.19139	1.32427
2833	Sphk1	chr11	116427212	116427501	289	+	17650	0.038835	0.0438988	0.0425963	0	0	0.0417767	0	0.00262955	0	6.54971e-06	2.53519e-05	16	59	21	0	0	412	1344	493	900	1055	2.59576	6.1718	2.18934	4.41412	6.28692	3.6523	5.35052	2.19139	1.32427
2834	Sphk1	chr11	116427212	116427502	290	+	17652	0.038835	0.0438988	0.0425963	0	0	0.0417767	0	0.00262955	0	6.54585e-06	2.53519e-05	16	59	21	0	0	412	1344	493	901	1056	2.59576	6.1718	2.18934	4.41412	6.28692	3.6523	5.35052	2.19139	1.32427
2835	Ube2o	chr11	116428565	116429869	1304	-	17655	0.0400405	0.0293132	0.0441176	0.000455996	0	0.0378238	0.000227998	0.0076471	0.000322438	2.04369e-05	5.03866e-05	79	35	21	1	0	1973	1194	476	2193	716	11.4716	5.1077	1.98409	10.0697	4.10016	6.18779	7.08494	4.83509	4.22111
2836	Ube2o	chr11	116428578	116429869	1291	-	17657	0.0403936	0.0261097	0.047619	0.000473709	0	0.0380408	0.000236855	0.010946	0.000334963	0.000100603	0.000163683	78	30	21	1	0	1931	1149	441	2111	688	11.4716	5.1077	1.98409	10.0697	4.10016	6.18779	7.08494	4.83509	4.22111
2837	Cygb	chr11	116536420	116537784	1364	-	17666	0.0298916	0.0308324	0.0337874	0.000205016	0.000208601	0.0315038	0.000206809	0.00203283	2.53517e-06	2.97863e-08	3.93582e-06	251	819	315	3	6	8397	26563	9323	14633	28763	57.8603	108.255	38.1082	80.9716	143.961	68.0744	112.466	36.1716	44.5405
2838	Cygb	chr11	116536420	116537818	1398	-	17667	0.0298916	0.0308324	0.0337874	0.000205016	0.000208601	0.0315038	0.000206809	0.00203283	2.53517e-06	2.97863e-08	3.93582e-06	251	819	315	3	6	8397	26563	9323	14633	28763	57.8603	108.255	38.1082	80.9716	143.961	68.0744	112.466	36.1716	44.5405
2839	Mxra7	chr11	116694225	116695365	1140	-	17679	0.0385071	0.0398714	0.0355839	0.00152532	0.000468384	0.0379875	0.000996852	0.00219045	0.000747367	1.41493e-06	1.2163e-05	130	124	39	5	1	3376	3110	1096	3278	2135	18.8402	13.1949	4.51551	13.7941	11.2982	12.1835	12.5462	7.21569	1.76487
2840	Mxra7	chr11	116697397	116698781	1384	-	17680	0.0294223	0.0288351	0.0275762	0.000888494	0.000731529	0.0286112	0.000810011	0.000943201	0.000110991	8.54448e-07	9.96963e-06	82	150	57	2	2	2787	5202	2067	2251	2734	17.1655	21.7787	8.62053	11.725	14.9428	15.8549	13.3339	6.67625	2.27533
2841	Mxra7	chr11	116697397	116698794	1397	-	17681	0.0290368	0.0290021	0.0278044	0.00087184	0.000722543	0.0286144	0.000797191	0.000701726	0.000105568	7.97454e-07	9.70407e-06	82	152	58	2	2	2824	5241	2086	2294	2768	17.1655	21.7787	8.62053	11.725	14.9428	15.8549	13.3339	6.67625	2.27533
2842	Mxra7	chr11	116699115	116699895	780	-	17682	0.0212766	0.0411765	0.0416667	0	0.00813008	0.0347066	0.00406504	0.0116333	0.00574884	0.0677192	0.0691349	1	7	2	0	1	47	170	48	1	123	1.08854	1.4188	0.205251	0.758677	1.09338	0.9042	0.926027	0.627428	0.236668
2843	Jmjd6	chr11	116728257	116728457	200	-	17685	0.0418079	0.0325359	0.04158	0.00451128	0.00131406	0.0386413	0.00291267	0.00528865	0.00226077	3.77708e-05	7.72216e-05	74	34	20	12	1	1770	1045	481	2660	761	9.46196	4.04359	1.84726	10.6215	3.91793	5.1176	7.26971	3.91932	4.74012
2844	Mettl23	chr11	116740381	116740563	182	+	17687	0.0505415	0.0357143	0	0	0	0.0287519	0	0.0259801	0	0.0100945	0.0107471	14	4	0	0	0	277	112	62	496	221	1.17228	0.425641	0.205251	1.79324	1.09338	0.601057	1.44331	0.506817	0.494876
2845	Mettl23	chr11	116740381	116740566	185	+	17689	0.0505415	0.0357143	0	0	0	0.0287519	0	0.0259801	0	0.0100899	0.0107429	14	4	0	0	0	277	112	62	497	221	1.17228	0.425641	0.205251	1.79324	1.09338	0.601057	1.44331	0.506817	0.494876
2846	Srsf2	chr11	116740722	116741787	1065	-	17690	0.0395339	0.0414839	0.0354669	0.00125963	0.000567054	0.0388282	0.000913343	0.00306995	0.000489727	3.16527e-07	6.77398e-06	380	331	128	17	4	9612	7979	3609	13496	7054	32.3214	22.4881	9.78361	35.1061	24.8743	21.531	29.9902	11.2993	7.23494
2847	Srsf2	chr11	116740729	116742577	1848	-	17691	0.0395998	0.0415464	0.0354767	0.00125973	0.000567295	0.0388743	0.000913511	0.00309919	0.000489622	3.2204e-07	6.7918e-06	380	331	128	17	4	9596	7967	3608	13495	7051	32.3214	22.4881	9.78361	35.1061	24.8743	21.531	29.9902	11.2993	7.23494
2848	Srsf2	chr11	116740729	116742853	2124	-	17692	0.0395998	0.0415464	0.0354767	0.00125973	0.000567295	0.0388743	0.000913511	0.00309919	0.000489622	3.2204e-07	6.7918e-06	380	331	128	17	4	9596	7967	3608	13495	7051	32.3214	22.4881	9.78361	35.175	24.8743	21.531	30.0247	11.2993	7.28371
2849	Mfsd11	chr11	116764771	116765538	767	+	17695	0.0393013	0.0410959	0.0357143	0.000937207	0	0.0387038	0.000468604	0.0027401	0.000662706	3.25128e-05	6.90037e-05	18	18	9	1	0	458	438	252	1067	788	3.01443	1.63163	0.889419	5.51765	3.91793	1.84516	4.71779	1.07848	1.13117
2850	Mfsd11	chr11	116764771	116765629	858	+	17698	0.0393013	0.0410959	0.0357143	0.000917431	0	0.0387038	0.000458716	0.0027401	0.000648722	3.18948e-05	6.80861e-05	18	18	9	1	0	458	438	252	1090	788	3.01443	1.63163	0.889419	5.65559	3.91793	1.84516	4.78676	1.07848	1.22871
2851	Mfsd11	chr11	116764771	116765706	935	+	17701	0.0393013	0.0410959	0.0357143	0.000917431	0	0.0387038	0.000458716	0.0027401	0.000648722	3.18948e-05	6.80861e-05	18	18	9	1	0	458	438	252	1090	788	3.01443	1.63163	0.889419	5.65559	3.91793	1.84516	4.78676	1.07848	1.22871
2852	Mfsd11	chr11	116764771	116766283	1512	+	17704	0.035514	0.0385321	0.0357143	0.000830565	0	0.0365868	0.000415282	0.00168766	0.000587298	2.69126e-05	6.04324e-05	19	21	9	1	0	535	545	252	1204	902	3.34937	1.84445	0.889419	6.06942	4.37351	2.02774	5.22146	1.24018	1.19919
2853	Mfsd11	chr11	116764771	116766486	1715	+	17707	0.0352505	0.0385321	0.0351562	0.000809061	0	0.0363129	0.000404531	0.00192243	0.000572093	2.67503e-05	6.02163e-05	19	21	9	1	0	539	545	256	1236	916	3.51684	1.84445	0.957836	6.48324	4.46462	2.10637	5.47393	1.29945	1.42738
2854	Sec14l1	chr11	117047732	117050094	2362	+	17712	0.0463177	0.0447598	0.0557185	0.00227642	0.000328515	0.048932	0.00130247	0.00592864	0.00137738	1.14288e-05	3.51255e-05	100	82	38	7	1	2159	1832	682	3075	3044	7.78728	5.17864	1.98409	8.96619	10.2049	4.98334	9.58552	2.90652	0.875868
2855	Sec14l1	chr11	117048091	117050094	2003	+	17714	0.0464571	0.0447267	0.0544919	0.00228983	0.000328515	0.0485585	0.00130917	0.00521077	0.00138686	1.05148e-05	3.31712e-05	99	81	37	7	1	2131	1811	679	3057	3044	7.61981	5.1077	1.91567	8.89722	10.2049	4.88106	9.55103	2.85881	0.924637
2856	Sec14l1	chr11	117049595	117050091	496	+	17715	0.0467921	0.0466744	0.0538827	0.00235136	0.000337268	0.0491164	0.00134431	0.00412816	0.00142418	9.23175e-06	3.06803e-05	97	80	34	7	1	2073	1714	631	2977	2965	7.28487	4.61112	1.71042	8.48339	9.65816	4.53547	9.07078	2.788	0.830688
2857	Sec14l1	chr11	117049595	117050094	499	+	17716	0.0467921	0.0466744	0.0538827	0.00235136	0.000337268	0.0491164	0.00134431	0.00412816	0.00142418	9.23175e-06	3.06803e-05	97	80	34	7	1	2073	1714	631	2977	2965	7.28487	4.61112	1.71042	8.48339	9.65816	4.53547	9.07078	2.788	0.830688
2858	Septin9	chr11	117251381	117253143	1762	+	17717	0.0443213	0.0255418	0.0284024	0	0	0.0327552	0	0.0101182	0	0.000133201	0.000205627	32	33	24	0	0	722	1292	845	409	403	3.4331	3.97265	1.84726	1.31044	1.45784	3.08434	1.38414	1.10479	0.104223
2859	Septin9	chr11	117251381	117253144	1763	+	17718	0.0443213	0.025522	0.0284024	0	0	0.0327486	0	0.0101252	0	0.000133658	0.000206169	32	33	24	0	0	722	1293	845	409	403	3.4331	3.97265	1.84726	1.31044	1.45784	3.08434	1.38414	1.10479	0.104223
2860	Septin9	chr11	117251381	117253151	1770	+	17723	0.0443213	0.0254433	0.0284024	0	0	0.0327223	0	0.0101534	0	0.000135496	0.000208724	32	33	24	0	0	722	1297	845	409	403	3.4331	3.97265	1.84726	1.31044	1.45784	3.08434	1.38414	1.10479	0.104223
2861	Tnrc6c	chr11	117651677	117653411	1734	+	17727	0.0392638	0.0338266	0.0717489	0.00140056	0	0.0482798	0.00070028	0.0205058	0.000990346	0.000283939	0.000391301	32	16	16	1	0	815	473	223	714	706	5.52646	1.84445	0.889419	3.5175	3.82682	2.75344	3.67216	2.44852	0.218719
2862	Tnrc6c	chr11	117651677	117653454	1777	+	17728	0.0392638	0.0338266	0.0717489	0.00140056	0	0.0482798	0.00070028	0.0205058	0.000990346	0.000283939	0.000391301	32	16	16	1	0	815	473	223	714	706	5.94513	1.84445	0.889419	3.93133	3.82682	2.893	3.87907	2.68601	0.0738989
2863	Tnrc6c	chr11	117651677	117654256	2579	+	17729	0.0375839	0.0290698	0.0483516	0.00105652	0	0.0383351	0.000528262	0.00966287	0.000747075	4.85564e-05	9.30045e-05	56	30	22	2	0	1490	1032	455	1893	1292	8.62462	3.61795	1.57359	7.93163	6.28692	4.60539	7.10927	3.62775	1.16299
2864	Tnrc6c	chr11	117651677	117654260	2583	+	17730	0.0371353	0.0298077	0.0483516	0.00104221	0	0.0384315	0.000521105	0.00933969	0.000736953	3.89303e-05	7.90518e-05	56	31	22	2	0	1508	1040	455	1919	1300	8.62462	3.61795	1.57359	7.93163	6.28692	4.60539	7.10927	3.62775	1.16299
2865	Tnrc6c	chr11	117651677	117654265	2588	+	17735	0.0375	0.0305927	0.0483516	0.00154719	0.000764526	0.0388148	0.00115586	0.00895217	0.000553427	1.97538e-05	4.937e-05	57	32	22	3	1	1520	1046	455	1939	1308	8.62462	3.61795	1.57359	7.93163	6.28692	4.60539	7.10927	3.62775	1.16299
2866	Tmc6	chr11	117656810	117657068	258	-	17736	0.0463576	0.0276074	0.0298507	0	0.00176367	0.0346052	0.000881834	0.0102395	0.0012471	0.000310639	0.00042277	7	18	8	0	1	151	652	268	165	567	0.837342	2.76667	0.957836	0.758677	3.0979	1.52062	1.92829	1.08079	1.65408
2867	Syngr2	chr11	117704216	117705109	893	+	17761	0.0387374	0.0433295	0.0388889	0.000347343	0	0.0403186	0.000173671	0.00260862	0.000245608	2.97711e-06	1.68604e-05	54	76	21	1	0	1394	1754	540	2879	1028	8.87582	7.51967	2.46301	14.4149	6.28692	6.28617	10.3509	3.37967	5.74733
2868	Syngr2	chr11	117704301	117705112	811	+	17762	0.0387097	0.0433295	0.0388889	0.000347102	0	0.0403094	0.000173551	0.00261708	0.000245438	2.98309e-06	1.68611e-05	54	76	21	1	0	1395	1754	540	2881	1029	8.87582	7.51967	2.46301	14.4149	6.28692	6.28617	10.3509	3.37967	5.74733
2869	Tk1	chr11	117706344	117706776	432	-	17763	0.0882353	0.0516432	0	0	0	0.0466262	0	0.0443311	0	0.0034516	0.00384805	6	11	0	0	0	68	213	26	179	427	0.334937	0.709402	0.0684169	0.620736	1.82229	0.370919	1.22152	0.322004	0.84963
2870	Tk1	chr11	117706348	117706776	428	-	17765	0.0882353	0.0516432	0	0	0	0.0466262	0	0.0443311	0	0.00345503	0.00385049	6	11	0	0	0	68	213	26	179	425	0.334937	0.709402	0.0684169	0.620736	1.82229	0.370919	1.22152	0.322004	0.84963
2871	Afmid	chr11	117729351	117730734	1383	+	17771	0.0275229	0.0357143	0.025974	0	0	0.0297371	0	0.00523402	0	0.00272927	0.00307901	3	3	2	0	0	109	84	77	102	118	0.837342	0.425641	0.342084	0.620736	0.637803	0.535023	0.62927	0.265129	0.0120683
2872	Birc5	chr11	117743633	117746569	2936	+	17779	0.0509031	0.0440199	0.0684411	0.000699056	0.00138696	0.0544547	0.00104301	0.012592	0.000486423	1.7889e-05	4.64188e-05	62	53	54	2	3	1218	1204	789	2861	2163	6.3638	4.32736	2.80509	11.5181	10.2049	4.49875	10.8615	1.78553	0.928608
2873	Birc5	chr11	117746134	117746569	435	+	17780	0.0509031	0.0440199	0.0684411	0.000699056	0.00139276	0.0544547	0.00104591	0.012592	0.000490521	1.79972e-05	4.66124e-05	62	53	54	2	3	1218	1204	789	2861	2154	6.3638	4.32736	2.80509	11.5181	10.2049	4.49875	10.8615	1.78553	0.928608
2874	Socs3	chr11	117856904	117858378	1474	-	17784	0.0362409	0.0384423	0.0384287	0.000643087	0.000363769	0.037704	0.000503428	0.00126706	0.000197508	5.50786e-07	8.49425e-06	145	77	45	3	1	4001	2003	1171	4665	2749	16.7468	7.44873	3.55768	15.9322	12.0271	9.25108	13.9797	6.77679	2.76131
2875	Pgs1	chr11	117914230	117914837	607	+	17789	0.0406043	0.0407103	0.0331808	0.000928505	0.000607533	0.0381651	0.000768019	0.0043169	0.000226961	4.47299e-06	2.06252e-05	43	94	29	1	1	1059	2309	874	1077	1646	6.78247	7.30685	2.66826	5.10383	7.01583	5.58586	6.05983	2.54028	1.35199
2876	Usp36	chr11	118150476	118152373	1897	-	17800	0.0429688	0.0415584	0.0384615	0	0	0.0409962	0	0.0023056	0	7.45542e-05	0.00012892	11	16	6	0	0	256	385	156	204	314	1.00481	1.13504	0.478918	0.620736	1.18449	0.872924	0.902614	0.347377	0.398635
2877	Usp36	chr11	118150478	118152373	1895	-	17805	0.0433071	0.0415584	0.0384615	0	0	0.041109	0	0.00245384	0	7.56473e-05	0.000130476	11	16	6	0	0	254	385	156	200	311	1.00481	1.13504	0.478918	0.620736	1.18449	0.872924	0.902614	0.347377	0.398635
2878	Timp2	chr11	118191886	118194524	2638	-	17814	0.0180577	0.0189607	0.0180375	0.00129806	0.000521749	0.018352	0.000909906	0.000527257	0.000548937	7.80862e-07	9.6488e-06	463	810	459	37	19	25640	42720	25447	28504	36416	134.393	148.833	78.1321	115.94	149.61	120.453	132.775	37.355	23.8088
2879	Lgals3bp	chr11	118283572	118283843	271	-	17818	0.0137276	0.00584518	0.010333	0	0	0.00996856	0	0.0039538	0	0.000187494	0.00027369	52	37	36	0	0	3788	6330	3484	3312	5144	26.7112	28.3052	15.7359	18.6221	29.3389	23.5841	23.9805	6.84331	7.57797
2880	Cant1	chr11	118297114	118298549	1435	-	17820	0.031401	0.0351105	0.0359281	0	0	0.0341465	0	0.00241263	0	1.69408e-05	4.49267e-05	13	27	24	0	0	414	769	668	438	656	2.17709	2.90855	2.12092	2.27603	2.91567	2.40219	2.59585	0.439421	0.452294
2881	C1qtnf1	chr11	118339177	118342608	3431	+	17835	0.0243309	0.0450563	0.0192308	0	0	0.0295393	0	0.0136779	0	0.000318374	0.000431708	10	36	2	0	0	411	799	104	1005	1123	1.67468	2.62479	0.342084	3.79339	4.28239	1.54719	4.03789	1.14668	0.34578
2882	Engase	chr11	118378333	118380035	1702	+	17842	0.0431034	0.0204082	0.105263	0	0	0.0562583	0	0.0439304	0	0.0117633	0.0124674	5	1	4	0	0	116	49	38	37	48	0.669873	0.212821	0.136834	0.206912	0.273344	0.339843	0.240128	0.288329	0.0469747
2883	Engase	chr11	118378333	118380038	1705	+	17844	0.042735	0.0204082	0.105263	0	0	0.0561355	0	0.043986	0	0.0116426	0.012347	5	1	4	0	0	117	49	38	38	48	0.669873	0.212821	0.136834	0.206912	0.273344	0.339843	0.240128	0.288329	0.0469747
2884	Cbx4	chr11	118968396	118971717	3321	-	17885	0.0265096	0.04253	0.0308555	0.000780945	0	0.0332984	0.000390472	0.00828486	0.000552211	0.000105022	0.000169559	54	78	22	2	0	2037	1834	713	2561	1649	8.54089	5.88804	2.32617	8.55236	6.74249	5.58503	7.64743	3.11842	1.27977
2885	Gaa	chr11	119175890	119176284	394	+	17900	0.0105194	0.00748752	0.00754717	0	0	0.00851803	0	0.00173349	0	4.89432e-05	9.35722e-05	32	18	6	0	0	3042	2404	795	3477	2009	14.486	10.0026	3.35243	14.208	10.2049	9.28034	12.2064	5.60182	2.83062
2886	Eif4a3	chr11	119179188	119179368	180	-	17902	0.0484234	0.0505952	0.0403377	0.00114548	0	0.0464521	0.000572738	0.00540544	0.000809973	9.83023e-06	3.19268e-05	43	85	43	1	0	888	1680	1066	873	1454	4.10297	5.74616	3.76293	3.31059	6.37803	4.53735	4.84431	1.06057	2.16901
2887	Sgsh	chr11	119234314	119237103	2789	-	17903	0.0265781	0.0253293	0.0319149	0.000607903	0.000904977	0.0279407	0.00075644	0.00349789	0.000210063	2.02699e-05	5.0182e-05	16	25	21	1	1	602	987	658	1645	1105	3.4331	2.90855	1.71042	7.17295	4.9202	2.68402	6.04657	0.883015	1.59294
2888	Slc26a11	chr11	119271114	119271877	763	+	17917	0.0344828	0.0430108	0.0326087	0.00183655	0	0.0367007	0.000918274	0.00554439	0.00129864	6.93967e-05	0.000121855	26	20	6	2	0	754	465	184	1089	489	2.84696	1.27692	0.478918	3.17265	1.64007	1.53427	2.40636	1.20481	1.0837
2889	Slc26a11	chr11	119271114	119271883	769	+	17920	0.0339426	0.0426439	0.0326087	0.00182648	0	0.0363984	0.000913242	0.00544975	0.00129152	7.02404e-05	0.000123008	26	20	6	2	0	766	469	184	1095	489	2.84696	1.27692	0.478918	3.17265	1.64007	1.53427	2.40636	1.20481	1.0837
2890	Slc26a11	chr11	119271114	119271902	788	+	17922	0.0338542	0.0426439	0.0326087	0.00180832	0	0.0363689	0.000904159	0.00546987	0.00127867	6.98673e-05	0.000122465	26	20	6	2	0	768	469	184	1106	489	2.84696	1.27692	0.478918	3.17265	1.64007	1.53427	2.40636	1.20481	1.0837
2891	Rnf213	chr11	119376984	119378244	1260	+	17924	0.0445512	0.0354406	0.0424107	0	0	0.0408008	0	0.00476388	0	1.99348e-06	1.43063e-05	204	37	38	0	0	4579	1044	896	6439	2015	17.333	3.12137	2.39459	20.5533	7.28918	7.61631	13.9212	8.42272	9.37912
2892	Rnf213	chr11	119376984	119378245	1261	+	17925	0.0445512	0.0354406	0.0424107	0	0	0.0408008	0	0.00476388	0	1.99348e-06	1.43063e-05	204	37	38	0	0	4579	1044	896	6439	2015	17.333	3.12137	2.39459	20.5533	7.28918	7.61631	13.9212	8.42272	9.37912
2893	Endov	chr11	119398253	119402291	4038	+	17933	0.0176678	0.0459184	0.0291262	0	0	0.0309041	0	0.0142089	0	0.00417266	0.00460531	5	9	3	0	0	283	196	103	120	91	1.42348	0.993163	0.342084	0.551765	0.455574	0.919576	0.503669	0.544441	0.0680178
2894	Chmp6	chr11	119809485	119810374	889	+	17944	0.0327103	0.0236769	0.044843	0	0	0.0337434	0	0.0106208	0	0.000210606	0.000302004	7	17	10	0	0	214	718	223	331	450	1.08854	2.90855	0.821002	1.37941	2.36898	1.60603	1.8742	1.13592	0.699732
2895	Chmp6	chr11	119809485	119810378	893	+	17945	0.0327103	0.0236769	0.044843	0	0	0.0337434	0	0.0106208	0	0.000209691	0.000300971	7	17	10	0	0	214	718	223	333	452	1.08854	2.90855	0.821002	1.37941	2.36898	1.60603	1.8742	1.13592	0.699732
2896	Baiap2	chr11	119891930	119893444	1514	+	17946	0.0153061	0.0258065	0.0133333	0.00952381	0.00793651	0.0181486	0.00873016	0.00670482	0.00112239	0.246257	0.247965	3	4	1	2	1	196	155	75	210	126	1.59095	0.780343	0.205251	1.31044	0.911147	0.858848	1.11079	0.696177	0.282344
2897	Tepsin	chr11	119981347	119982346	999	-	17969	0.028777	0.0384615	0.0434783	0	0	0.0369056	0	0.00747313	0	0.0007305	0.000907864	4	5	4	0	0	139	130	92	121	158	0.837342	0.496582	0.342084	0.551765	0.728918	0.558669	0.640342	0.253399	0.125266
2898	Ndufaf8	chr11	119991029	119991250	221	+	17974	0.0298203	0.0288915	0.040146	0.00118589	0	0.0329526	0.000592944	0.00624695	0.000838549	1.35932e-05	3.9028e-05	73	49	22	4	0	2448	1696	548	3373	1051	9.96437	5.53334	1.77884	10.9663	4.55574	5.75885	7.76104	4.09742	4.53298
2899	Slc38a10	chr11	119994776	119995822	1046	-	17975	0.0265245	0.0328967	0.0326797	0	0.00121017	0.0307003	0.000605083	0.00361795	0.000855716	2.97421e-05	6.47909e-05	107	113	55	0	3	4034	3435	1683	5481	2479	24.2829	15.9616	7.25219	25.6571	15.9451	15.8322	20.8011	8.5161	6.86743
2900	Slc38a10	chr11	119994784	119995822	1038	-	17983	0.0265443	0.0326626	0.0327186	0	0.00121114	0.0306418	0.000605571	0.00354869	0.000856407	2.89443e-05	6.34535e-05	107	112	55	0	3	4031	3429	1681	5478	2477	24.2829	15.9616	7.25219	25.6571	15.9451	15.8322	20.8011	8.5161	6.86743
2901	Slc38a10	chr11	119995270	119995822	552	-	17995	0.0260536	0.0332734	0.0320957	0	0.00125418	0.0304742	0.00062709	0.00387336	0.00088684	3.67248e-05	7.56113e-05	102	111	51	0	3	3915	3336	1589	5359	2392	23.7805	15.6069	6.9101	25.2433	15.4895	15.4325	20.3664	8.43655	6.89695
2902	Actg1	chr11	120236512	120237215	703	-	18014	0.0247191	0.0347222	0.0645161	0	0	0.0413192	0	0.0207024	0	0.000788434	0.000973476	22	5	8	0	0	890	144	124	818	81	9.29449	1.27692	1.02625	7.10398	1.00226	3.86589	4.05312	4.70298	4.31456
2903	Faap100	chr11	120260387	120260878	491	-	18018	0.0125	0.0207101	0	0	0	0.01107	0	0.0104288	0	0.0390617	0.0402567	1	7	0	0	0	80	338	117	83	274	0.502405	1.20598	0.410501	0.344853	1.54895	0.706297	0.946902	0.435175	0.851425
2904	Nploc4	chr11	120270623	120273294	2671	-	18020	0.0434193	0.0480101	0.0640244	0.00120773	0.000888889	0.0518179	0.00104831	0.0108175	0.000225454	1.51465e-05	4.17653e-05	32	76	42	1	1	737	1583	656	828	1125	3.6843	5.67522	2.12092	2.96574	4.82908	3.82682	3.89741	1.78143	1.31758
2905	Nploc4	chr11	120271195	120273294	2099	-	18022	0.0435374	0.0480154	0.0641221	0.00120919	0.000896057	0.0518916	0.00105262	0.010826	0.000221418	1.52626e-05	4.19295e-05	32	75	42	1	1	735	1562	655	827	1116	3.6843	5.60428	2.12092	2.96574	4.73797	3.80317	3.85185	1.74472	1.25315
2906	Ccdc137	chr11	120353309	120355180	1871	+	18029	0.0185185	0.0289436	0.025	0	0	0.024154	0	0.00526376	0	0.00149405	0.00175273	1	20	5	0	0	54	691	200	115	105	0.418671	2.48291	0.684169	0.551765	0.546688	1.19525	0.549227	1.12302	0.0035899
2907	Ccdc137	chr11	120353309	120355184	1875	+	18030	0.0178571	0.02886	0.025	0	0	0.0239057	0	0.00558247	0	0.00144525	0.00169805	1	20	5	0	0	56	693	200	118	108	0.418671	2.48291	0.684169	0.551765	0.546688	1.19525	0.549227	1.12302	0.0035899
2908	Arl16	chr11	120355151	120356475	1324	-	18034	0.0431034	0.0330508	0.0442804	0.000645161	0.00180832	0.0401449	0.00122674	0.00617176	0.000822476	2.59916e-05	5.90908e-05	70	39	12	1	1	1624	1180	271	1550	553	9.37823	5.53334	1.2315	7.24192	3.18902	5.38102	5.21547	4.0755	2.86584
2909	Hgs	chr11	120374325	120374809	484	+	18035	0.0338164	0.0293073	0.0295203	0	0.00121507	0.0308813	0.000607533	0.00254409	0.000859182	3.66215e-05	7.54687e-05	14	33	16	0	1	414	1126	542	446	823	2.67949	4.61112	2.25776	2.8278	4.64685	3.18279	3.73732	1.25481	1.28627
2910	Hgs	chr11	120374325	120374810	485	+	18041	0.0338164	0.0293073	0.0295203	0	0.00121507	0.0308813	0.000607533	0.00254409	0.000859182	3.66215e-05	7.54687e-05	14	33	16	0	1	414	1126	542	446	823	2.67949	4.61112	2.25776	2.8278	4.64685	3.18279	3.73732	1.25481	1.28627
2911	Mrpl12	chr11	120379260	120379580	320	+	18043	0.0284464	0.0280561	0.0342205	0	0.00132802	0.030241	0.000664011	0.00345189	0.000939053	6.04343e-05	0.000109426	13	28	9	0	1	457	998	263	1046	753	3.01443	4.54018	1.2315	5.1728	4.55574	2.9287	4.86427	1.656	0.436329
2912	Slc25a10	chr11	120389001	120391987	2986	+	18044	0	0.0338983	0	0	0	0.0112994	0	0.0195712	0	0.0999073	0.101602	0	4	0	0	0	8	118	46	52	76	0.0837342	0.567522	0.205251	0.275883	0.546688	0.285502	0.411286	0.25168	0.191489
2913	Mcrip1	chr11	120433713	120434509	796	-	18056	0.0268542	0.036031	0.0307971	0	0	0.0312275	0	0.00460352	0	1.5525e-05	4.23434e-05	21	65	17	0	0	782	1804	552	744	1068	7.20114	8.15813	2.46301	5.31074	5.37577	5.94076	5.34326	3.04959	0.045982
2914	P4hb	chr11	120451123	120452008	885	-	18059	0.023025	0.0200814	0.0215031	0.00315285	0.00125797	0.0215365	0.00220541	0.00147207	0.00133988	1.46143e-05	4.08275e-05	515	291	103	75	15	22367	14491	4790	23788	11924	112.036	55.0496	19.9777	99.8006	57.1289	62.3546	78.4647	46.462	30.1734
2915	Arhgdia	chr11	120468924	120470056	1132	-	18060	0.0306859	0.0329108	0.0401691	0	0.000328839	0.0345886	0.00016442	0.00495924	0.000232524	4.34377e-06	2.03618e-05	34	148	76	0	1	1108	4497	1892	1239	3041	9.37823	20.0052	8.68894	9.44898	18.6785	12.6908	14.0638	6.3438	6.52627
2916	Alyref	chr11	120485341	120485678	337	-	18062	0.0461121	0.0393314	0.031941	0	0.00109769	0.0391282	0.000548847	0.00708773	0.000776187	3.80641e-05	7.7638e-05	102	40	26	0	1	2212	1017	814	2792	911	12.3927	3.90171	2.80509	12.4837	4.64685	6.36649	8.56527	5.24754	5.54148
2917	Anapc11	chr11	120496252	120499024	2772	+	18063	0.0373619	0.0348502	0.0356577	0.000197122	0	0.0359566	9.8561e-05	0.00128225	0.000139386	6.97404e-07	9.28864e-06	115	121	45	1	0	3078	3472	1262	5073	2812	11.3878	10.3573	3.48926	14.8287	10.7515	8.41146	12.7901	4.29378	2.88298
2918	Pcyt2	chr11	120500887	120501494	607	-	18068	0.0266667	0.0194805	0.0714286	0	0	0.0391919	0	0.028148	0	0.00413642	0.00456662	2	3	1	0	0	75	154	14	64	229	0.418671	0.638462	0.0684169	0.344853	1.18449	0.375183	0.764672	0.2875	0.593714
2919	Pcyt2	chr11	120500887	120501597	710	-	18070	0.0266667	0.0194805	0.0714286	0	0	0.0391919	0	0.028148	0	0.00413642	0.00456662	2	3	1	0	0	75	154	14	64	229	0.418671	0.638462	0.0684169	0.344853	1.18449	0.375183	0.764672	0.2875	0.593714
2920	Pcyt2	chr11	120500911	120501494	583	-	18071	0.028169	0.02	0.0714286	0	0	0.0398659	0	0.0276376	0	0.00422163	0.00465572	2	3	1	0	0	71	150	14	60	221	0.418671	0.638462	0.0684169	0.344853	1.18449	0.375183	0.764672	0.2875	0.593714
2921	Sirt7	chr11	120509196	120509673	477	-	18076	0.0272727	0.0432612	0.0549828	0	0	0.0418389	0	0.0139097	0	0.00011644	0.000184239	15	26	16	0	0	550	601	291	652	677	2.67949	2.19915	1.09467	2.75883	2.91567	1.9911	2.83725	0.812637	0.110906
2922	Sirt7	chr11	120509196	120509875	679	-	18077	0.0272727	0.0422764	0.0549828	0	0	0.0415107	0	0.0138709	0	0.000113325	0.000180198	15	26	16	0	0	550	615	291	652	677	2.67949	2.27009	1.09467	2.75883	2.91567	2.01475	2.83725	0.822687	0.110906
2923	Mafg	chr11	120515942	120520109	4167	-	18078	0.0369043	0.0398917	0.0306457	0.000619579	0.00110865	0.0358139	0.000864113	0.00471841	0.000345824	1.38458e-06	1.20302e-05	278	162	84	5	4	7533	4061	2741	8070	3608	34.7497	13.4786	8.55211	26.9675	14.6695	18.9268	20.8185	13.9226	8.69604
2924	Mafg	chr11	120519173	120520109	936	-	18085	0.0372797	0.0379562	0.029396	0.000732172	0.00143318	0.0348773	0.00108267	0.00475895	0.000495686	2.06691e-06	1.45574e-05	239	104	55	5	4	6411	2740	1871	6829	2791	30.4792	9.50599	6.02068	23.3811	11.5716	15.3353	17.4763	13.2303	8.35057
2925	Pycr1	chr11	120529823	120531041	1218	-	18087	0.025	0.033557	0.0302267	0.00478469	0	0.0295946	0.00239234	0.0043134	0.00338329	0.000413083	0.000542739	7	35	12	1	0	280	1043	397	209	309	2.76323	4.18547	1.50517	1.1725	1.54895	2.81796	1.36073	1.34099	0.26619
2926	Aspscr1	chr11	120600183	120600273	90	+	18103	0	0.0298507	0.12	0	0.0217391	0.0499502	0.0108696	0.0624739	0.0153719	0.229793	0.231522	0	2	3	0	1	9	67	25	18	46	0.0837342	0.709402	0.205251	0.206912	0.546688	0.332796	0.3768	0.331762	0.240258
2927	Cenpx	chr11	120601766	120602117	351	-	18113	0.0157068	0.0359551	0.04	0	0	0.030554	0	0.0130161	0	0.000395677	0.000522878	3	16	6	0	0	191	445	150	327	571	1.67468	1.91539	0.752586	2.27603	3.37125	1.44755	2.82364	0.613774	0.774433
2928	Cenpx	chr11	120601767	120601978	211	-	18116	0.0157068	0.037296	0.04	0	0	0.0310009	0	0.0133139	0	0.00043611	0.000569493	3	16	6	0	0	191	429	150	327	526	1.67468	1.84445	0.752586	2.27603	3.0979	1.42391	2.68697	0.587544	0.581149
2929	Cenpx	chr11	120601767	120602088	321	-	18121	0.0157068	0.0359551	0.04	0	0	0.030554	0	0.0130161	0	0.000395677	0.000522878	3	16	6	0	0	191	445	150	327	571	1.67468	1.91539	0.752586	2.27603	3.37125	1.44755	2.82364	0.613774	0.774433
2930	Cenpx	chr11	120601767	120602117	350	-	18122	0.0157068	0.0359551	0.04	0	0	0.030554	0	0.0130161	0	0.000395677	0.000522878	3	16	6	0	0	191	445	150	327	571	1.67468	1.91539	0.752586	2.27603	3.37125	1.44755	2.82364	0.613774	0.774433
2931	Lrrc45	chr11	120611640	120611954	314	+	18124	0.0322581	0.0793651	0.04	0.00540541	0	0.050541	0.0027027	0.0252607	0.0038222	0.00377879	0.00419118	5	10	2	2	0	155	126	50	370	121	1.08854	0.922223	0.273667	2.20706	0.911147	0.761478	1.5591	0.430564	0.916349
2932	Dcxr	chr11	120615371	120616329	958	-	18126	0.055205	0.0256798	0.0284698	0	0	0.0364515	0	0.0163008	0	0.00052178	0.000668419	35	17	8	0	0	634	662	281	476	245	2.51203	3.33419	1.43675	1.58633	1.64007	2.42766	1.6132	0.951528	0.0379999
2933	Rfng	chr11	120671570	120672647	1077	-	18132	0.046729	0.0453172	0.0421687	0	0.00568182	0.0447383	0.00284091	0.00233462	0.00401765	0.00040239	0.000530621	10	15	7	0	2	214	331	166	532	352	1.50722	1.4188	0.752586	3.03471	1.82229	1.2262	2.4285	0.412539	0.857306
2934	Fasn	chr11	120696783	120698679	1896	-	18156	0.0363289	0.0317782	0.0383037	0	0	0.0354703	0	0.00334639	0	5.09555e-06	2.20798e-05	38	47	28	0	0	1046	1479	731	1280	1241	5.02405	4.61112	2.46301	5.10383	5.64911	4.03272	5.37647	1.375	0.385574
2935	Fasn	chr11	120697900	120698679	779	-	18157	0.0371094	0.0314853	0.0414201	0	0	0.0366716	0	0.00498186	0	7.48512e-06	2.7217e-05	38	46	28	0	0	1024	1461	676	1183	1217	4.85658	4.54018	2.25776	4.69001	5.558	3.88484	5.124	1.41795	0.613764
2936	Slc16a3	chr11	120848958	120849601	643	+	18164	0.0336538	0.0224949	0.039267	0.0077821	0	0.0318052	0.00389105	0.00853751	0.00550278	0.00305997	0.00343114	7	11	15	2	0	208	489	382	257	558	1.08854	1.98633	1.43675	1.1725	2.82456	1.50388	1.99853	0.452639	1.16818
2937	Slc16a3	chr11	120848958	120849826	868	+	18167	0.0334928	0.022449	0.039267	0.0077821	0	0.0317363	0.00389105	0.00854551	0.00550278	0.00308277	0.00345546	7	11	15	2	0	209	490	382	257	560	1.08854	1.98633	1.43675	1.1725	2.82456	1.50388	1.99853	0.452639	1.16818
2938	Csnk1d	chr11	120852566	120854681	2115	-	18173	0.0410174	0.0412299	0.0450623	0.00207668	0.00121359	0.0424365	0.00164513	0.00227647	0.000610293	3.22127e-07	6.7918e-06	179	177	94	13	5	4364	4293	2086	6260	4120	16.998	13.053	6.02068	20.6222	16.2184	12.0239	18.4203	5.56056	3.11396
2939	Csnk1d	chr11	120852566	120854732	2166	-	18174	0.0410174	0.0412299	0.0450623	0.00207668	0.00121359	0.0424365	0.00164513	0.00227647	0.000610293	3.22127e-07	6.7918e-06	179	177	94	13	5	4364	4293	2086	6260	4120	16.998	13.053	6.02068	20.6222	16.2184	12.0239	18.4203	5.56056	3.11396
2940	Csnk1d	chr11	120852573	120854732	2159	-	18175	0.0411022	0.0412876	0.0452794	0.00207734	0.00121477	0.0425564	0.00164606	0.00236	0.000609929	3.27757e-07	6.81202e-06	179	177	94	13	5	4355	4287	2076	6258	4116	16.998	13.053	6.02068	20.6222	16.2184	12.0239	18.4203	5.56056	3.11396
2941	Cybc1	chr11	121113413	121114937	1524	-	18210	0.0276326	0.0383795	0.0409731	0	0	0.0356617	0	0.00707336	0	1.44601e-05	4.05647e-05	37	72	32	0	0	1339	1876	781	1898	1716	5.02405	5.74616	2.25776	5.51765	6.74249	4.34266	6.13007	1.84132	0.866091
2942	Cybc1	chr11	121113413	121115055	1642	-	18214	0.0276326	0.0383795	0.0409731	0	0	0.0356617	0	0.00707336	0	1.44601e-05	4.05647e-05	37	72	32	0	0	1339	1876	781	1898	1716	5.02405	5.74616	2.25776	5.51765	6.74249	4.34266	6.13007	1.84132	0.866091
2943	Foxk2	chr11	121197790	121200722	2932	+	18216	0.0389395	0.0533808	0.0441767	0	0.00135501	0.045499	0.000677507	0.00731087	0.000958139	4.89553e-05	9.35725e-05	47	30	11	0	1	1207	562	249	1878	738	6.78247	2.41197	1.09467	8.0006	3.91793	3.4297	5.95927	2.97735	2.88688
2944	Foxk2	chr11	121197790	121200726	2936	+	18222	0.0385878	0.053286	0.0441767	0	0.00135501	0.0453502	0.000677507	0.00741899	0.000958139	5.15136e-05	9.70411e-05	47	30	11	0	1	1218	563	249	1892	738	6.78247	2.41197	1.09467	8.0006	3.91793	3.4297	5.95927	2.97735	2.88688
2945	Wdr45b	chr11	121218028	121219183	1155	-	18224	0.0375839	0.0441667	0.044505	0.00161447	0.000736377	0.0420852	0.00117542	0.0039019	0.000620902	2.03016e-06	1.44334e-05	84	106	49	5	2	2235	2400	1101	3097	2716	6.78247	5.95898	2.53142	7.24192	8.10921	5.09096	7.67557	2.25454	0.613268
2946	B3gntl1	chr11	121507022	121508678	1656	-	18233	0.0409556	0.0196078	0.0526316	0	0	0.0377317	0	0.0167463	0	0.00101285	0.00121991	12	3	2	0	0	293	153	38	563	55	1.50722	0.638462	0.136834	2.13809	0.364459	0.760837	1.25127	0.693338	1.25415
2947	B3gntl1	chr11	121507022	121508681	1659	-	18243	0.0409556	0.0196078	0.0526316	0	0	0.0377317	0	0.0167463	0	0.00101285	0.00121991	12	3	2	0	0	293	153	38	563	55	1.50722	0.638462	0.136834	2.13809	0.364459	0.760837	1.25127	0.693338	1.25415
2948	B3gntl1	chr11	121507033	121508678	1645	-	18244	0.0412371	0.0198675	0.0526316	0	0	0.0379121	0	0.0166332	0	0.000991534	0.00119768	12	3	2	0	0	291	151	38	560	55	1.50722	0.638462	0.136834	2.13809	0.364459	0.760837	1.25127	0.693338	1.25415
2949	B3gntl1	chr11	121507033	121508681	1648	-	18245	0.0412371	0.0198675	0.0526316	0	0	0.0379121	0	0.0166332	0	0.000991534	0.00119768	12	3	2	0	0	291	151	38	560	55	1.50722	0.638462	0.136834	2.13809	0.364459	0.760837	1.25127	0.693338	1.25415
2950	Tbcd	chr11	121507771	121507990	219	+	18246	0.015674	0.0285714	0.0300429	0	0	0.0247628	0	0.00790544	0	0.000156778	0.000235652	5	15	7	0	0	319	525	233	748	820	1.92589	2.05727	0.889419	3.31059	4.37351	1.62419	3.84205	0.639713	0.751595
2951	Tbcd	chr11	121507771	121507996	225	+	18250	0.015674	0.0285714	0.0300429	0	0	0.0247628	0	0.00790544	0	0.000156778	0.000235652	5	15	7	0	0	319	525	233	748	820	1.92589	2.05727	0.889419	3.31059	4.37351	1.62419	3.84205	0.639713	0.751595
2952	Metrnl	chr11	121606882	121608215	1333	+	18264	0.0342105	0.0403476	0.0344828	0	0.000934579	0.036347	0.00046729	0.00346733	0.000660847	1.15839e-05	3.54758e-05	39	65	22	0	1	1140	1611	638	1630	1070	5.94513	6.8812	2.39459	6.55221	5.19354	5.07364	5.87288	2.36686	0.960727
2953	Rab10	chr12	3297427	3299786	2359	-	18269	0.0403984	0.0442496	0.0560703	0.000349675	0.000447577	0.0469061	0.000398626	0.00816673	6.92277e-05	7.02913e-06	2.63423e-05	503	444	236	5	4	12451	10034	4209	14299	8937	53.4224	32.2069	12.8624	47.3828	33.1658	32.8306	40.2743	20.2872	10.053
2954	Asxl2	chr12	3552372	3556852	4480	+	18272	0.0324149	0.040887	0.0383387	0.00183781	0.000635324	0.0372135	0.00123657	0.00434669	0.000850288	7.88589e-06	2.79616e-05	80	59	24	8	1	2468	1443	626	4353	1574	11.1366	5.32052	1.98409	14.8977	7.74475	6.14708	11.3212	4.63193	5.05787
2955	Asxl2	chr12	3552372	3560811	8439	+	18274	0.0344828	0.040025	0.041721	0.00176913	0.000575705	0.0387429	0.00117242	0.00378561	0.000843878	4.09966e-06	1.9904e-05	91	64	32	8	1	2639	1599	767	4522	1737	11.8065	5.8171	2.39459	15.4494	8.38256	6.67274	11.916	4.76395	4.99703
2956	Dnmt3a	chr12	3957747	3964442	6695	+	18366	0.0321033	0.0322261	0.0338164	0.000868056	0	0.0327153	0.000434028	0.000955597	0.000613808	4.22184e-06	2.00976e-05	87	65	28	3	0	2710	2017	828	3456	2142	18.2541	7.66155	2.87351	16.0702	9.20259	9.59637	12.6364	7.8707	4.85611
2957	Dnmt3a	chr12	3957747	3964443	6696	+	18371	0.0321033	0.0322261	0.0338164	0.000868056	0	0.0327153	0.000434028	0.000955597	0.000613808	4.22184e-06	2.00976e-05	87	65	28	3	0	2710	2017	828	3456	2142	18.2541	7.66155	2.87351	16.0702	9.20259	9.59637	12.6364	7.8707	4.85611
2958	Efr3b	chr12	4012553	4016441	3888	-	18379	0.0325203	0.0416667	0.0258621	0	0	0.0333497	0	0.00793487	0	0.000341521	0.000459524	4	14	3	0	0	123	336	116	197	285	0.502405	0.851283	0.273667	0.620736	0.911147	0.542452	0.765942	0.290883	0.205352
2959	Dnajc27	chr12	4156934	4160611	3677	+	18385	0.0347985	0.0215827	0.05	0.00165563	0	0.0354604	0.000827815	0.0142202	0.00117071	0.000491277	0.000633787	19	6	13	1	0	546	278	260	604	261	2.34456	0.922223	0.821002	2.345	1.00226	1.36259	1.67363	0.851909	0.949461
2960	Dnajc27	chr12	4156934	4160612	3678	+	18386	0.0347985	0.0215827	0.05	0.00165563	0	0.0354604	0.000827815	0.0142202	0.00117071	0.000491277	0.000633787	19	6	13	1	0	546	278	260	604	261	2.34456	0.922223	0.821002	2.345	1.00226	1.36259	1.67363	0.851909	0.949461
2961	Adcy3	chr12	4262787	4263524	737	+	18394	0.0334728	0.0339806	0.0194805	0	0	0.028978	0	0.00822895	0	6.61205e-05	0.000117195	24	21	3	0	0	717	618	154	638	522	3.51684	2.27009	0.478918	2.27603	2.00452	2.08861	2.14028	1.52707	0.191985
2962	Adcy3	chr12	4262787	4263525	738	+	18397	0.0334728	0.0339806	0.0194805	0	0	0.028978	0	0.00822895	0	6.61205e-05	0.000117195	24	21	3	0	0	717	618	154	638	522	3.51684	2.27009	0.478918	2.27603	2.00452	2.08861	2.14028	1.52707	0.191985
2963	Cenpo	chr12	4263479	4264493	1014	-	18401	0.0444444	0.0645161	0	0	0	0.0363202	0	0.0330164	0	0.00293296	0.00329825	8	2	0	0	0	180	31	16	279	140	0.753608	0.14188	0.0684169	0.965589	0.637803	0.321302	0.801696	0.376186	0.23178
2964	Ptrhd1	chr12	4286533	4290123	3590	+	18403	0.0455556	0.0502392	0.0642202	0	0	0.0533383	0	0.00971058	0	1.99264e-05	4.9654e-05	41	21	7	0	0	900	418	109	773	355	3.51684	1.70257	0.410501	2.48294	1.82229	1.87663	2.15262	1.56047	0.46715
2965	Ncoa1	chr12	4297361	4299579	2218	-	18404	0.0376162	0.039086	0.0503778	0.000296033	0	0.04236	0.000148017	0.00698241	0.000209327	4.1671e-06	1.998e-05	89	65	40	1	0	2366	1663	794	3378	1409	9.62943	5.17864	2.32617	10.4146	5.74023	5.71141	8.0774	3.68066	3.30526
2966	Ncoa1	chr12	4297361	4299750	2389	-	18405	0.0375845	0.040684	0.0507426	0.000295421	0	0.0430037	0.00014771	0.00687894	0.000208894	4.12657e-06	1.9904e-05	89	69	41	1	0	2368	1696	808	3385	1453	9.62943	5.32052	2.32617	10.4146	5.83134	5.75871	8.12296	3.67129	3.24083
2967	Ncoa1	chr12	4297425	4299579	2154	-	18406	0.0407035	0.0441413	0.0451011	0	0	0.0433153	0	0.00231221	0	1.9623e-06	1.4194e-05	81	55	29	0	0	1990	1246	643	2455	1135	9.21076	5.1077	2.18934	9.65589	5.46688	5.5026	7.56139	3.52733	2.96208
2968	Ncoa1	chr12	4297425	4299747	2322	-	18411	0.0406627	0.0461298	0.0456621	0	0	0.0441515	0	0.00303048	0	2.15599e-06	1.48336e-05	81	59	30	0	0	1992	1279	657	2462	1179	9.21076	5.24958	2.18934	9.65589	5.558	5.54989	7.60695	3.52033	2.89765
2969	Ncoa1	chr12	4297425	4299750	2325	-	18414	0.0406627	0.0461298	0.0456621	0	0	0.0441515	0	0.00303048	0	2.15599e-06	1.48336e-05	81	59	30	0	0	1992	1279	657	2462	1179	9.21076	5.24958	2.18934	9.65589	5.558	5.54989	7.60695	3.52033	2.89765
2970	Ncoa1	chr12	4299440	4299579	139	-	18416	0.0385126	0.0479651	0.0380711	0	0	0.0415163	0	0.00558923	0	9.46883e-06	3.11285e-05	58	33	15	0	0	1506	688	394	1510	486	6.44753	2.69573	1.2315	5.10383	2.55121	3.45826	3.82752	2.69032	1.80497
2971	Itsn2	chr12	4763197	4763952	755	+	18432	0.040305	0.0285714	0.0484988	0.00124688	0	0.0391251	0.000623441	0.010016	0.000881679	6.30233e-05	0.00011289	37	17	21	2	0	918	595	433	1604	415	3.34937	1.48975	0.889419	3.72442	1.27561	1.90951	2.50001	1.28257	1.73157
2972	Sf3b6	chr12	4877103	4877659	556	+	18464	0.047172	0.0452974	0.0506873	0.00180832	0.000464684	0.0477189	0.0011365	0.00273626	0.000950093	9.45043e-07	1.03283e-05	206	131	59	8	1	4367	2892	1164	4424	2152	14.1511	7.59061	2.73667	10.7594	6.74249	8.15945	8.75096	5.72842	2.8404
2973	Ubxn2a	chr12	4926813	4930581	3768	-	18480	0.0456075	0.0337478	0.0360685	0.000423012	0	0.0384746	0.000211506	0.0062853	0.000299115	1.50506e-05	4.15975e-05	122	76	40	1	0	2675	2252	1109	2364	2092	12.8113	7.37779	3.35243	9.1731	8.10921	7.84718	8.64115	4.74689	0.752282
2974	Atad2b	chr12	5094047	5097394	3347	+	18481	0.0430108	0.0383877	0.0380117	0	0	0.0398034	0	0.00278401	0	5.03374e-06	2.19788e-05	72	40	13	0	0	1674	1042	342	1967	638	5.77766	2.62479	0.957836	5.72457	1.91341	3.12009	3.81899	2.44779	2.69489
2975	Atad2b	chr12	5094047	5097396	3349	+	18482	0.0430108	0.0383877	0.0380117	0	0	0.0398034	0	0.00278401	0	5.03374e-06	2.19788e-05	72	40	13	0	0	1674	1042	342	1967	638	5.77766	2.62479	0.957836	5.72457	1.91341	3.12009	3.81899	2.44779	2.69489
2976	Klhl29	chr12	5127464	5131150	3686	-	18487	0.0371303	0.0495627	0.0324427	0.00299177	0	0.0397119	0.00149589	0.00884713	0.0021155	8.29325e-05	0.000140085	59	34	17	4	0	1589	686	524	1337	506	4.77285	1.84445	1.43675	3.58647	1.91341	2.68468	2.74994	1.81986	1.18304
2977	Ldah	chr12	8333904	8335759	1855	+	18491	0.0280899	0.0416667	0.0549738	0	0.00120919	0.0415768	0.000604595	0.0134422	0.000855026	0.000158145	0.000237478	15	37	21	0	1	534	888	382	572	827	2.59576	3.33419	1.36834	2.13809	3.91793	2.43276	3.02801	0.993011	1.25854
2978	Ldah	chr12	8334091	8335759	1668	+	18492	0.0280899	0.0416667	0.0540541	0	0.00123153	0.0412702	0.000615764	0.0129866	0.000870821	0.000144094	0.000219864	15	37	20	0	1	534	888	370	572	812	2.59576	3.33419	1.36834	2.13809	3.91793	2.43276	3.02801	0.993011	1.25854
2979	Hs1bp3	chr12	8392087	8393824	1737	+	18501	0.0431373	0.0493359	0.0463576	0	0	0.0462769	0	0.00310009	0	2.67658e-05	6.02337e-05	11	26	14	0	0	255	527	302	272	459	0.921076	1.48975	0.752586	0.896619	1.73118	1.05447	1.3139	0.386259	0.590124
2980	Rhob	chr12	8547660	8549041	1381	-	18504	0.0334068	0.0310702	0.0366886	0.00154649	0.000855066	0.0337219	0.00120078	0.00282243	0.000488911	9.84589e-07	1.05709e-05	197	108	39	8	2	5897	3476	1063	5173	2339	23.6968	10.5701	3.35243	16.2771	9.02036	12.5398	12.6487	10.3142	5.13127
2981	Pum2	chr12	8799720	8802556	2836	+	18515	0.0447818	0.0426547	0.046831	0.000754859	0	0.0447558	0.00037743	0.00208827	0.000533766	2.09964e-06	1.46418e-05	351	304	133	8	0	7838	7127	2840	10598	7025	29.8931	21.1402	8.00477	31.9334	25.9677	19.6794	28.9506	11.017	4.2184
2982	Pum2	chr12	8799720	8802561	2841	+	18529	0.0448311	0.0425711	0.0467323	0.000752092	0	0.0447115	0.000376046	0.00208317	0.000531809	2.09496e-06	1.46289e-05	353	304	133	8	0	7874	7141	2846	10637	7035	29.8931	21.1402	8.00477	31.9334	25.9677	19.6794	28.9506	11.017	4.2184
2983	Pum2	chr12	8799720	8802583	2863	+	18545	0.0448101	0.0425234	0.0465849	0.000749415	0	0.0446395	0.000374707	0.00203612	0.000529916	2.06061e-06	1.45394e-05	354	304	133	8	0	7900	7149	2855	10675	7037	29.8931	21.1402	8.00477	31.9334	25.9677	19.6794	28.9506	11.017	4.2184
2984	Sdc1	chr12	8841807	8843688	1881	+	18551	0.0395395	0.0522496	0.0263158	0.00065445	0	0.0393683	0.000327225	0.0129678	0.000462766	0.000173283	0.000256142	79	72	15	1	0	1998	1378	570	1528	766	9.71317	4.61112	1.91567	6.00045	3.0979	5.41332	4.54917	3.96016	2.05241
2985	Sdc1	chr12	8841807	8843716	1909	+	18552	0.037173	0.0533333	0.0255537	0.000584795	0	0.0386867	0.000292398	0.0139516	0.000413513	0.000275641	0.000381388	81	76	15	1	0	2179	1425	587	1710	801	10.1318	4.753	1.98409	6.69015	3.0979	5.62297	4.89403	4.14296	2.54011
2986	Laptm4a	chr12	8988191	8988728	537	+	18554	0.0180956	0.0201105	0.0164545	0.00149411	0.000508282	0.0182202	0.0010012	0.00183116	0.000697089	7.17091e-06	2.65945e-05	698	739	287	82	17	38573	36747	17442	54882	33446	142.767	112.369	52.8862	164.288	131.387	102.674	147.838	45.7179	23.2643
2987	Laptm4a	chr12	8988191	8988742	551	+	18555	0.0182535	0.0203525	0.0166461	0.00187674	0.000818331	0.0184174	0.00134753	0.0018586	0.000748407	6.69181e-06	2.56033e-05	727	768	297	106	28	39828	37735	17842	56481	34216	142.767	112.369	52.8862	164.288	131.387	102.674	147.838	45.7179	23.2643
2988	Wdr35	chr12	9078156	9078847	691	+	18557	0.0424107	0.0350404	0.12	0	0	0.065817	0	0.0470683	0	0.000154321	0.000232635	19	13	3	0	0	448	371	25	916	329	1.67468	1.34786	0.0684169	2.75883	1.54895	1.03032	2.15389	0.84891	0.855512
2989	Wdr35	chr12	9078156	9078848	692	+	18559	0.0422222	0.0349462	0.12	0	0	0.0657228	0	0.047146	0	0.000155029	0.000233566	19	13	3	0	0	450	372	25	918	329	1.67468	1.34786	0.0684169	2.75883	1.54895	1.03032	2.15389	0.84891	0.855512
2990	Ttc32	chr12	9085901	9086394	493	+	18560	0.0439883	0.0116279	0	0.00231214	0	0.0185387	0.00115607	0.0227939	0.00163493	0.0242359	0.0252133	30	2	0	2	0	682	172	12	865	110	2.17709	0.425641	0.0684169	2.27603	0.455574	0.890382	1.3658	1.12854	1.28726
2991	Osr1	chr12	9630625	9631500	875	+	18561	0.0374415	0.0304183	0.0483871	0	0	0.0387489	0	0.00905549	0	3.32592e-05	7.0055e-05	24	24	12	0	0	641	789	248	1077	429	3.6843	3.75983	1.2315	4.41412	2.18675	2.89188	3.30044	1.43842	1.57499
2992	Rdh14	chr12	10445155	10445562	407	+	18571	0.0388273	0.0372771	0.046595	0	0	0.0408998	0	0.0049927	0	8.96324e-06	3.01885e-05	49	23	13	0	0	1262	617	279	1622	548	4.85658	1.98633	0.752586	4.89692	1.91341	2.53183	3.40516	2.10568	2.10966
2993	Smc6	chr12	11367885	11369465	1580	+	18593	0.0375197	0.027977	0.048011	0.000334784	0.000880282	0.0378359	0.000607533	0.0100207	0.000385725	3.91513e-05	7.93552e-05	95	39	35	1	1	2532	1394	729	2987	1136	10.8854	4.82394	2.53142	10.8284	4.82908	6.08027	7.82874	4.31639	4.24216
2994	Smc6	chr12	11367885	11369786	1901	+	18594	0.0375516	0.0302469	0.0514801	0.000302024	0.000722022	0.0397595	0.000512023	0.0107874	0.000296984	3.37586e-05	7.07613e-05	100	49	40	1	1	2663	1620	777	3311	1385	11.3878	5.53334	2.66826	11.794	5.64911	6.52982	8.72155	4.44438	4.34508
2995	Cyria	chr12	12422811	12429059	6248	+	18601	0.0326087	0.0278746	0.0391705	0.001321	0	0.0332179	0.000660502	0.00567256	0.000934091	6.14073e-05	0.000110839	21	16	17	1	0	644	574	434	757	448	2.51203	1.56069	0.889419	2.20706	1.54895	1.65404	1.87801	0.815322	0.465355
2996	Cyria	chr12	12422811	12430966	8155	+	18603	0.0326087	0.0278746	0.0391705	0.00128535	0	0.0332179	0.000642674	0.00567256	0.000908878	5.96559e-05	0.000108294	21	16	17	1	0	644	574	434	778	454	2.51203	1.56069	0.889419	2.27603	1.64007	1.65404	1.95805	0.815322	0.449696
2997	Mycn	chr12	12986093	12987006	913	-	18606	0.0522648	0.0305085	0.0543478	0	0	0.045707	0	0.0132035	0	0.00016318	0.000243743	30	9	5	0	0	574	295	92	418	259	2.00962	0.709402	0.205251	1.10353	0.728918	0.974758	0.916224	0.930993	0.264891
2998	Ddx1	chr12	13269307	13269498	191	-	18607	0.0444705	0.0488778	0.0242634	0.00286182	0.0014111	0.0392039	0.00213646	0.0131251	0.00102581	0.000164081	0.000244792	76	98	14	7	3	1709	2005	577	2446	2126	13.3975	9.36411	3.01034	15.7943	12.7561	8.59064	14.2752	5.23658	2.14835
2999	Nbas	chr12	13633667	13633807	140	+	18608	0.0243408	0.0241935	0	0	0	0.0161781	0	0.0140108	0	0.00341984	0.00381429	12	6	0	0	0	493	248	77	656	215	2.84696	1.20598	0.410501	3.24162	1.36672	1.48782	2.30417	1.24244	1.32575
3000	Nbas	chr12	13633667	13633812	145	+	18613	0.0243408	0.0241935	0	0	0	0.0161781	0	0.0140108	0	0.00341984	0.00381429	12	6	0	0	0	493	248	77	656	215	2.84696	1.20598	0.410501	3.24162	1.36672	1.48782	2.30417	1.24244	1.32575
3001	Nbas	chr12	13683209	13687381	4172	+	18614	0.0689655	0.0714286	0.08	0	0.0196078	0.0734647	0.00980392	0.00579218	0.0138648	0.0323893	0.0334712	6	3	2	0	1	87	42	25	28	51	0.334937	0.14188	0.0684169	0.137941	0.182229	0.181745	0.160085	0.137659	0.0313164
3002	Trib2	chr12	15841725	15843608	1883	-	18616	0.0313771	0.0268817	0.0403646	0.00212653	0.00097371	0.0328745	0.00155012	0.00686502	0.000815166	2.8387e-05	6.25585e-05	54	30	31	4	1	1721	1116	768	1881	1027	6.3638	3.12137	2.05251	5.1728	3.7357	3.84589	4.45425	2.24511	1.01618
3003	Trib2	chr12	15841727	15843608	1881	-	18618	0.0313771	0.0268817	0.0403646	0.00212653	0.00097371	0.0328745	0.00155012	0.00686502	0.000815166	2.8387e-05	6.25585e-05	54	30	31	4	1	1721	1116	768	1881	1027	6.3638	3.12137	2.05251	5.1728	3.7357	3.84589	4.45425	2.24511	1.01618
3004	Lpin1	chr12	16585669	16588413	2744	-	18619	0.0326895	0.0342731	0.0391134	0.00123762	0.00115607	0.0353587	0.00119685	0.00334675	5.76677e-05	1.91091e-06	1.40025e-05	88	62	30	5	2	2692	1809	767	4040	1730	12.7276	6.1718	2.46301	15.0356	7.19806	7.1208	11.1168	5.19768	5.54198
3005	Lpin1	chr12	16585951	16588413	2462	-	18623	0.0324748	0.0345404	0.0391134	0.00125031	0.00115607	0.0353762	0.00120319	0.00339732	6.664e-05	2.00004e-06	1.4322e-05	87	62	30	5	2	2679	1795	767	3999	1730	12.6439	6.1718	2.46301	15.0356	7.19806	7.09289	11.1168	5.15255	5.54198
3006	Lpin1	chr12	16585954	16588413	2459	-	18624	0.0324869	0.0346369	0.0391134	0.00125219	0.00115674	0.0354124	0.00120446	0.00338064	6.74957e-05	2.00118e-06	1.4322e-05	87	62	30	5	2	2678	1790	767	3993	1729	12.6439	6.1718	2.46301	15.0356	7.19806	7.09289	11.1168	5.15255	5.54198
3007	Lpin1	chr12	16586027	16588413	2386	-	18625	0.0352113	0.0338983	0.0376176	0.000934579	0.00139665	0.0355757	0.00116561	0.00188622	0.000326732	2.8085e-06	1.63761e-05	70	46	24	3	2	1988	1357	638	3210	1432	10.718	4.54018	2.12092	12.5527	6.10469	5.79302	9.32867	4.43335	4.55941
3008	Lpin1	chr12	16586029	16588413	2384	-	18634	0.0352041	0.0340741	0.0364501	0.000627943	0.000704722	0.0352427	0.000666333	0.00118847	5.42904e-05	2.23376e-06	1.50468e-05	69	46	23	2	1	1960	1350	631	3185	1419	10.718	4.54018	2.12092	12.5527	6.10469	5.79302	9.32867	4.43335	4.55941
3009	Greb1	chr12	16720615	16722380	1765	-	18647	0.0429412	0.0457571	0.025974	0	0	0.0382241	0	0.0107019	0	3.31666e-05	6.99841e-05	73	55	10	0	0	1700	1202	385	829	371	12.2252	6.10086	1.84726	4.34515	2.36898	6.72444	3.35707	5.21699	1.39736
3010	Greb1	chr12	16720615	16722526	1911	-	18657	0.0429412	0.0457571	0.025974	0	0	0.0382241	0	0.0107019	0	3.31666e-05	6.99841e-05	73	55	10	0	0	1700	1202	385	829	371	12.2252	6.10086	1.84726	4.34515	2.36898	6.72444	3.35707	5.21699	1.39736
3011	E2f6	chr12	16875385	16876753	1368	+	18663	0.0422993	0.0310078	0.0801527	0.000747384	0	0.0511533	0.000373692	0.025741	0.00052848	0.000848166	0.0010402	39	16	21	1	0	922	516	262	1338	540	4.10297	1.70257	0.821002	4.69001	2.4601	2.20885	3.57505	1.69855	1.57678
3012	Rock2	chr12	17032736	17032748	12	+	18668	0.0473373	0.0645161	0.0714286	0	0	0.061094	0	0.0124049	0	0.00256497	0.00290589	8	2	1	0	0	169	31	14	131	17	7.28487	1.34786	0.478918	4.89692	1.00226	3.03722	2.94959	3.70415	2.75394
3013	Rock2	chr12	17034638	17037084	2446	+	18673	0.040792	0.0417207	0.0382387	0.0020424	0.000313234	0.0402505	0.00117782	0.00180304	0.0012227	5.75455e-06	2.35924e-05	274	161	66	29	2	6717	3859	1726	14199	6385	27.5485	11.847	4.72076	43.8653	23.6898	14.7054	33.7776	11.6792	14.2662
3014	Rock2	chr12	17034638	17037837	3199	+	18677	0.0396119	0.0421566	0.0376497	0.00215068	0.000417246	0.0398061	0.00128396	0.00225972	0.00122572	5.26252e-06	2.24376e-05	298	190	66	33	3	7523	4507	1753	15344	7190	31.3166	13.6915	4.8576	47.5208	26.3322	16.6219	36.9265	13.4707	14.9826
3015	Rock2	chr12	17034642	17037837	3195	+	18678	0.0396119	0.0421566	0.0376712	0.00215082	0.000417304	0.0398132	0.00128406	0.00224948	0.00122578	5.25111e-06	2.24346e-05	298	190	66	33	3	7523	4507	1752	15343	7189	31.3166	13.6915	4.8576	47.5208	26.3322	16.6219	36.9265	13.4707	14.9826
3016	Rock2	chr12	17034642	17038275	3633	+	18679	0.0395398	0.0421566	0.0376712	0.00215082	0.000417304	0.0397892	0.00128406	0.00225308	0.00122578	5.26956e-06	2.24381e-05	299	190	66	33	3	7562	4507	1752	15343	7189	31.4841	13.6915	4.8576	47.5208	26.3322	16.6777	36.9265	13.5621	14.9826
3017	Pqlc3	chr12	17038648	17039804	1156	-	18680	0.0382788	0.0387853	0.0259843	0.000290444	0.000826105	0.0343495	0.000558275	0.00724892	0.000378769	1.18833e-05	3.59642e-05	137	129	33	1	2	3579	3326	1270	3443	2421	11.6391	8.86753	3.55768	9.24207	8.10921	8.02142	8.67564	4.10659	0.801051
3018	Pqlc3	chr12	17038653	17039896	1243	-	18681	0.0382788	0.0387853	0.0259843	0.000290444	0.000826105	0.0343495	0.000558275	0.00724892	0.000378769	1.18833e-05	3.59642e-05	137	129	33	1	2	3579	3326	1270	3443	2421	11.6391	8.86753	3.55768	9.24207	8.10921	8.02142	8.67564	4.10659	0.801051
3019	Pdia6	chr12	17334007	17334786	779	+	18690	0.025515	0.028787	0.0249105	0.00141899	0.000746095	0.0264041	0.00108254	0.00208559	0.000475808	7.0926e-07	9.28864e-06	758	706	313	44	16	29708	24525	12565	31008	21445	100.9	64.4847	31.4718	81.5923	69.9761	65.6187	75.7842	34.7279	8.21388
3020	Nol10	chr12	17479235	17480096	861	+	18699	0.0490251	0.0397412	0.0527211	0.00236686	0.00469116	0.0471625	0.00352901	0.00668739	0.00164353	1.36691e-05	3.91032e-05	88	43	31	6	6	1795	1082	588	2535	1279	6.53127	3.05043	1.77884	6.69015	4.55574	3.78685	5.62295	2.46031	1.50926
3021	Nol10	chr12	17479235	17480101	866	+	18700	0.0490251	0.0397412	0.0527211	0.00236686	0.00469116	0.0471625	0.00352901	0.00668739	0.00164353	1.36691e-05	3.91032e-05	88	43	31	6	6	1795	1082	588	2535	1279	6.53127	3.05043	1.77884	6.69015	4.55574	3.78685	5.62295	2.46031	1.50926
3022	Odc1	chr12	17600752	17601503	751	+	18701	0.033195	0.0634441	0.014218	0	0	0.0369524	0	0.0248272	0	0.00384582	0.00426307	8	21	3	0	0	241	331	211	79	362	1.17228	1.0641	0.684169	0.275883	1.36672	0.973517	0.821302	0.256354	0.771339
3023	Hpcal1	chr12	17841205	17841930	725	+	18703	0.0240964	0.0379437	0.0165289	0.00303951	0	0.0261897	0.00151976	0.0108598	0.00214926	0.0030921	0.00346567	4	31	6	1	0	166	817	363	329	520	0.586139	2.34103	1.09467	0.965589	1.91341	1.34061	1.4395	0.902926	0.67021
3024	Hpcal1	chr12	17841205	17841943	738	+	18705	0.0240964	0.0378049	0.0163934	0.00303951	0	0.0260982	0.00151976	0.0108452	0.00214926	0.00314753	0.003525	4	31	6	1	0	166	820	366	329	520	0.586139	2.34103	1.09467	0.965589	1.91341	1.34061	1.4395	0.902926	0.67021
3025	Gm9222	chr12	17942033	17950605	8572	+	18713	0.0216718	0.0558376	0.03125	0	0	0.0362531	0	0.0176238	0	0.000872009	0.00106565	7	11	3	0	0	323	197	96	453	284	1.33975	0.638462	0.342084	1.51735	1.18449	0.773431	1.35092	0.512343	0.23537
3026	Gm9222	chr12	17952397	17954198	1801	+	18715	0.0518519	0.049505	0.0254237	0.0052356	0.00414938	0.0422602	0.00469249	0.0146279	0.000768077	0.000419254	0.00055001	56	15	6	6	1	1080	303	236	1146	241	5.02405	1.13504	0.889419	4.34515	1.18449	2.3495	2.76482	2.31948	2.23492
3027	Gm9222	chr12	17953434	17954198	764	+	18716	0.0524809	0.049505	0.0254237	0.00542495	0.00414938	0.0424699	0.00478717	0.0148372	0.000901969	0.000464761	0.000602634	55	15	6	6	1	1048	303	236	1106	241	4.85658	1.13504	0.889419	4.20721	1.18449	2.29368	2.69585	2.22293	2.13739
3028	LOC115488002	chr12	18699997	18701702	1705	+	18731	0.0325203	0	0.0294118	0	0	0.020644	0	0.0179457	0	0.0158157	0.0165992	4	0	1	0	0	123	33	34	159	69	0.586139	0.14188	0.136834	0.689707	0.364459	0.288285	0.527083	0.257962	0.229985
3029	Asap2	chr12	21317793	21320172	2379	+	18798	0.032967	0.0442478	0.0311526	0	0	0.0361225	0	0.00709495	0	3.81513e-05	7.77852e-05	27	20	10	0	0	819	452	321	658	376	3.26563	1.27692	1.02625	2.13809	1.36672	1.85627	1.75241	1.22696	0.545441
3030	Itgb1bp1	chr12	21319802	21320886	1084	-	18804	0.0378347	0.0535815	0.0390764	0	0	0.0434975	0	0.00875502	0	1.45793e-05	4.07517e-05	65	95	22	0	0	1718	1773	563	3047	1499	7.70354	5.95898	1.84726	10.2077	6.01357	5.16993	8.11062	3.00682	2.96567
3031	Itgb1bp1	chr12	21320691	21321035	344	-	18806	0.0364833	0.0536224	0.0409357	0	0	0.0436804	0	0.00889312	0	1.72641e-05	4.5485e-05	61	94	21	0	0	1672	1753	513	2874	1439	7.36861	5.74616	1.642	9.51795	5.74023	4.91892	7.62909	2.95156	2.67125
3032	Cpsf3	chr12	21364750	21364836	86	+	18808	0.0100503	0.0411449	0.0405405	0	0	0.0305786	0	0.0177806	0	0.00161951	0.00188778	2	23	9	0	0	199	559	222	338	492	1.25601	2.19915	0.957836	1.6553	2.73344	1.471	2.19437	0.64798	0.762364
3033	Cpsf3	chr12	21364750	21365057	307	+	18810	0.0100503	0.0411449	0.0405405	0	0	0.0305786	0	0.0177806	0	0.00161951	0.00188778	2	23	9	0	0	199	559	222	338	492	1.25601	2.19915	0.957836	1.6553	2.73344	1.471	2.19437	0.64798	0.762364
3034	Iah1	chr12	21373342	21373608	266	+	18813	0.0298661	0.0319813	0.0459184	0.00328857	0.0030349	0.0359219	0.00316174	0.00872154	0.000179372	1.58522e-05	4.29792e-05	58	41	9	12	4	1942	1282	196	3649	1318	8.12222	4.54018	0.684169	11.794	5.64911	4.44885	8.72155	3.71986	4.34508
3035	Iah1	chr12	21373472	21373608	136	+	18814	0.0304462	0.0334262	0.0473373	0.00342661	0.0034662	0.0370699	0.00344641	0.0090158	2.79952e-05	1.96364e-05	4.92098e-05	58	36	8	12	4	1905	1077	169	3502	1154	8.03848	3.90171	0.615752	11.725	5.10243	4.18532	8.41372	3.71948	4.68288
3036	Adam17	chr12	21373509	21375276	1767	-	18817	0.0388601	0.0345867	0.0331187	0.000131518	0.000243902	0.0355218	0.00018771	0.00298275	7.94675e-05	2.39119e-07	6.29609e-06	345	195	72	2	2	8878	5638	2174	15207	8200	36.6756	17.7351	6.77327	50.3486	30.7057	20.3946	40.5271	15.1275	13.8896
3037	Adam17	chr12	21373680	21375276	1596	-	18820	0.0387332	0.0340674	0.0331707	0.000137741	0.000253582	0.0353238	0.000195661	0.00298651	8.19118e-05	2.81552e-07	6.54031e-06	329	181	68	2	2	8494	5313	2050	14520	7887	35.2521	16.8128	6.43119	48.3484	29.7034	19.4987	39.0259	14.597	13.184
3038	Ywhaq	chr12	21440329	21441356	1027	-	18821	0.0370654	0.0377338	0.0347446	9.14077e-05	0.000591576	0.0365146	0.000341492	0.00156888	0.000353672	3.8022e-07	7.18251e-06	242	347	151	1	5	6529	9196	4346	10940	8452	27.4648	30.9299	13.7518	36.8303	35.8992	24.0489	36.3648	9.08426	0.658407
3039	Mrto4-ps2	chr12	21820261	21826099	5838	-	18823	0.0228013	0.0420561	0.0806452	0	0	0.0485008	0	0.0294555	0	0.00170674	0.00198515	7	9	5	0	0	307	214	62	293	84	3.01443	1.70257	0.410501	2.06912	0.728918	1.70917	1.39902	1.30198	0.947666
3040	9030624G23Rik	chr12	24119651	24121562	1911	-	18859	0.0288462	0.049505	0.0285714	0.00961538	0	0.0356408	0.00480769	0.0120075	0.0067991	0.015626	0.0164089	3	5	1	1	0	104	101	35	104	109	0.418671	0.425641	0.136834	0.413824	0.455574	0.327049	0.434699	0.164768	0.0295215
3041	9030624G23Rik	chr12	24119660	24121562	1902	-	18860	0.0288462	0.049505	0.0285714	0.00961538	0	0.0356408	0.00480769	0.0120075	0.0067991	0.015626	0.0164089	3	5	1	1	0	104	101	35	104	109	0.418671	0.425641	0.136834	0.413824	0.455574	0.327049	0.434699	0.164768	0.0295215
3042	Taf1b	chr12	24608363	24608555	192	+	18863	0.0483871	0.0493827	0.025	0.000772798	0	0.0409233	0.000386399	0.0137989	0.00054645	0.000100193	0.000163069	30	20	1	1	0	620	405	40	1294	129	1.92589	1.13504	0.136834	3.10368	0.455574	1.06592	1.77963	0.896527	1.87249
3043	Taf1b	chr12	24608363	24608570	207	+	18864	0.0483871	0.0493827	0.025	0.000772798	0	0.0409233	0.000386399	0.0137989	0.00054645	0.000100193	0.000163069	30	20	1	1	0	620	405	40	1294	129	1.92589	1.13504	0.136834	3.10368	0.455574	1.06592	1.77963	0.896527	1.87249
3044	Klf11	chr12	24710462	24712781	2319	+	18871	0.0295567	0.0290323	0.0655738	0	0	0.0413876	0	0.0209475	0	0.000550167	0.000701083	6	9	4	0	0	203	310	61	218	153	0.669873	0.780343	0.136834	0.482795	0.455574	0.529017	0.469184	0.344102	0.0192481
3045	Rrm2	chr12	24763231	24764145	914	+	18883	0.0551776	0.0534535	0.0725126	0.000334225	0.0017783	0.0603812	0.00105626	0.0105414	0.00102112	9.38689e-06	3.0964e-05	73	89	43	1	3	1323	1665	593	2992	1687	4.85658	4.3983	1.57359	7.86266	5.92246	3.60949	6.89256	1.77797	1.37193
3046	Mboat2	chr12	25009159	25010300	1141	+	18884	0.0348432	0.0294118	0.0273973	0	0	0.0305507	0	0.00385143	0	0.000151187	0.000228722	20	8	2	0	0	574	272	73	654	164	2.59576	0.993163	0.273667	2.20706	0.728918	1.28753	1.46799	1.1887	1.04521
3047	Mboat2	chr12	25009159	25014399	5240	+	18886	0.0321101	0.0454545	0.0217391	0	0	0.0331013	0	0.0118887	0	0.000180968	0.000265687	21	19	3	0	0	654	418	138	655	193	2.9307	1.27692	0.478918	2.20706	0.820033	1.56218	1.51355	1.25053	0.980777
3048	Kidins220	chr12	25107840	25109477	1637	+	18897	0.0359312	0.0368664	0.0324232	0.000324992	0	0.0350736	0.000162496	0.00234243	0.000229804	2.37544e-06	1.53967e-05	71	88	19	1	0	1976	2387	586	3077	2404	13.23	9.36411	2.46301	14.5528	11.3893	8.35237	12.9711	5.45433	2.23691
3049	Kidins220	chr12	25107840	25109540	1700	+	18898	0.0347977	0.0359656	0.0352609	0.000290867	0	0.0353414	0.000145433	0.000588076	0.000205674	1.54834e-06	1.26886e-05	80	92	25	1	0	2299	2558	709	3438	2604	14.0673	9.86069	2.53142	15.3115	11.6627	8.81982	13.4871	5.83797	2.58009
3050	Kidins220	chr12	25107840	25109696	1856	+	18908	0.0347977	0.0359656	0.0352609	0.000290867	0	0.0353414	0.000145433	0.000588076	0.000205674	1.54852e-06	1.26886e-05	80	92	25	1	0	2299	2558	709	3438	2607	14.0673	9.86069	2.53142	15.3115	11.6627	8.81982	13.4871	5.83797	2.58009
3051	Id2	chr12	25143797	25144575	778	-	18917	0.037398	0.0390819	0.0387246	0.00169385	0.00113205	0.0384015	0.00141295	0.00088722	0.000397252	1.70573e-08	3.8913e-06	779	836	402	35	17	20830	21391	10381	20663	15017	77.6216	62.0727	27.9141	60.2114	53.9399	55.8695	57.0757	25.4277	4.4346
3052	Rnf144a	chr12	26356792	26360656	3864	-	18919	0.0269724	0.0332016	0.0385675	0.00252616	0.000557414	0.0329138	0.00154179	0.00580292	0.00139212	4.51006e-05	8.81687e-05	40	42	28	7	1	1483	1265	726	2771	1794	7.03367	4.18547	2.25776	10.0007	7.10695	4.4923	8.55385	2.4027	2.04622
3053	Rnf144a	chr12	26356795	26360656	3861	-	18921	0.0269724	0.0332016	0.0385675	0.00252616	0.000557414	0.0329138	0.00154179	0.00580292	0.00139212	4.51006e-05	8.81687e-05	40	42	28	7	1	1483	1265	726	2771	1794	7.03367	4.18547	2.25776	10.0007	7.10695	4.4923	8.55385	2.4027	2.04622
3054	Rnf144a	chr12	26356881	26360656	3775	-	18922	0.0274841	0.0315877	0.0402985	0.00227531	0.000571102	0.0331234	0.00142321	0.00654377	0.00120506	3.73224e-05	7.65475e-05	39	38	27	6	1	1419	1203	670	2637	1751	6.78247	4.11453	2.05251	9.72486	7.01583	4.3165	8.37035	2.37144	1.91557
3055	Rsad2	chr12	26492741	26495404	2663	-	18927	0.0142857	0.0512821	0.012987	0.000552792	0	0.0261849	0.000276396	0.0217444	0.000390883	0.011694	0.012399	8	16	1	1	0	560	312	77	1809	304	2.76323	0.993163	0.273667	6.48324	1.54895	1.34335	4.0161	1.28119	3.48907
3056	Colec11	chr12	28644170	28644655	485	-	18939	0	0.0121951	0.0103093	0	0	0.00750147	0	0.00656453	0	0.021757	0.0226921	0	2	1	0	0	59	164	97	205	300	0.334937	0.496582	0.342084	0.758677	1.18449	0.391201	0.971584	0.0913324	0.301096
3057	Rps7	chr12	28680845	28681114	269	-	18944	0.0175439	0.0234375	0.037037	0	0	0.0260061	0	0.00999722	0	0.0263444	0.0273573	1	3	2	0	0	57	128	54	64	56	0.334937	0.496582	0.205251	0.344853	0.273344	0.34559	0.309099	0.145957	0.0505646
3058	Rnaseh1	chr12	28709078	28709590	512	+	18945	0.0584071	0.0313253	0.0392157	0	0	0.0429827	0	0.0139283	0	0.000236584	0.000334075	33	13	8	0	0	565	415	204	568	165	2.00962	1.27692	0.547335	1.51735	0.546688	1.27796	1.03202	0.731143	0.686365
3059	Adi1	chr12	28731084	28732174	1090	+	18947	0.0362319	0.0315789	0.0434783	0	0	0.0370964	0	0.00599657	0	0.000102314	0.00016586	5	18	6	0	0	138	570	138	234	584	0.669873	1.91539	0.410501	0.758677	2.55121	0.998587	1.65494	0.804493	1.26751
3060	Eipr1	chr12	28917094	28917490	396	+	18958	0	0.0371901	0.0384615	0	0	0.0252172	0	0.021848	0	0.000791541	0.000976846	0	18	14	0	0	27	484	364	206	352	0.0837342	1.48975	1.16309	0.620736	1.54895	0.912189	1.08484	0.735819	0.656347
3061	Eipr1	chr12	28917094	28917493	399	+	18961	0	0.0371901	0.0382514	0	0	0.0251471	0	0.0217845	0	0.000787471	0.000972442	0	18	14	0	0	27	484	366	206	356	0.0837342	1.48975	1.16309	0.620736	1.54895	0.912189	1.08484	0.735819	0.656347
3062	Pxdn	chr12	30065569	30067657	2088	+	19016	0.0368722	0.042603	0.0467662	0.00271862	0	0.0420805	0.00135931	0.00496763	0.00192236	7.36848e-05	0.000127658	58	91	47	6	0	1573	2136	1005	2207	2944	7.28487	6.45556	2.80509	8.0006	10.6604	5.51518	9.33051	2.38335	1.88078
3063	Tmem18	chr12	30638746	30641218	2472	+	19029	0.0358328	0.0404564	0.0472813	0.00235571	0.0013369	0.0411902	0.00184631	0.00575943	0.00072041	1.26213e-05	3.73066e-05	54	39	20	4	1	1507	964	423	1698	748	5.61019	2.90855	1.2315	4.96589	2.82456	3.25008	3.89522	2.20923	1.51415
3064	Acp1	chr12	30943324	30945874	2550	-	19034	0.0436205	0.0458772	0.0457797	0.000355872	0	0.0450925	0.000177936	0.0012757	0.000251639	1.23504e-06	1.1423e-05	120	74	32	1	0	2751	1613	699	2810	1379	12.5601	4.96582	1.98409	8.13854	5.10243	6.50334	6.62048	5.45309	2.14686
3065	Lamb1	chr12	31379492	31379643	151	+	19040	0.0210943	0.0180207	0.0175869	0.000610749	0.000393391	0.0189006	0.00050207	0.00191213	0.000153695	1.00782e-06	1.06438e-05	197	122	43	9	3	9339	6770	2445	14736	7626	31.2329	22.1334	7.52586	41.8652	32.1635	20.2974	37.0143	11.9597	6.86013
3066	Dld	chr12	31381560	31382175	615	-	19042	0.0440509	0.0484262	0.0560897	0.00296135	0.00194553	0.0495223	0.00245344	0.00609383	0.000718294	1.71385e-06	1.3328e-05	194	80	35	19	3	4404	1652	624	6416	1542	20.4311	6.24274	2.46301	23.7949	7.47141	9.7123	15.6331	9.47322	11.5424
3067	Cbll1	chr12	31534827	31537277	2450	-	19046	0.0509014	0.0316395	0.0365385	0.000982801	0.00136799	0.0396931	0.0011754	0.0100109	0.000272369	0.000111517	0.000177974	96	33	19	2	1	1886	1043	520	2035	731	7.53608	3.26325	1.642	6.55221	2.91567	4.14711	4.73394	3.04482	2.57142
3068	Cbll1	chr12	31534934	31537277	2343	-	19049	0.0508021	0.0316395	0.0365385	0.00099453	0.00136799	0.03966	0.00118126	0.00995539	0.000264075	0.000109406	0.000175199	95	33	19	2	1	1870	1043	520	2011	731	7.53608	3.26325	1.642	6.48324	2.91567	4.14711	4.69946	3.04482	2.52265
3069	Bcap29	chr12	31645352	31646340	988	-	19063	0.0376314	0.0533049	0.0423077	0.00113293	0	0.0444147	0.000566465	0.00804636	0.000801103	4.38398e-05	8.62886e-05	68	50	11	3	0	1807	938	260	2648	1220	7.28487	2.83761	0.684169	8.55236	4.37351	3.60222	6.46293	3.36612	2.9549
3070	Cog5	chr12	31975758	31979069	3311	+	19074	0.0457746	0.0618812	0.0387324	0.0033557	0.00529101	0.0487961	0.00432335	0.0118665	0.00136846	7.89812e-05	0.000134596	39	25	11	4	3	852	404	284	1192	567	4.10297	1.56069	0.889419	4.41412	2.82456	2.18436	3.61934	1.69513	1.12399
3071	Hbp1	chr12	31976448	31977488	1040	-	19077	0.0469659	0.0396913	0.0497312	0	0	0.0454628	0	0.00518598	0	2.13411e-06	1.47563e-05	113	72	37	0	0	2406	1814	744	3114	2239	9.96437	5.4624	2.46301	9.65589	8.38256	5.96326	9.01922	3.77568	0.900385
3072	Hbp1	chr12	31976450	31978432	1982	-	19079	0.0474604	0.0392699	0.0485175	0	0	0.0450826	0	0.00506163	0	2.36044e-06	1.53761e-05	114	71	36	0	0	2402	1808	742	3092	2231	10.0481	5.4624	2.46301	9.65589	8.38256	5.99117	9.01922	3.82009	0.900385
3073	Hbp1	chr12	31976453	31977488	1035	-	19083	0.0477398	0.0393352	0.0486486	0	0	0.0452412	0	0.00513491	0	2.44998e-06	1.55078e-05	113	71	36	0	0	2367	1805	740	3077	2227	9.96437	5.4624	2.46301	9.65589	8.38256	5.96326	9.01922	3.77568	0.900385
3074	Prkar2b	chr12	32008448	32010387	1939	-	19088	0.037051	0.0375994	0.0370995	0.00237483	0.0010218	0.03725	0.00169831	0.000303589	0.000956736	3.13567e-06	1.74229e-05	98	52	22	12	3	2645	1383	593	5053	2936	10.1318	4.11453	1.71042	14.4149	10.5693	5.31893	12.4921	4.33797	2.71922
3075	Prkar2b	chr12	32008469	32008720	251	-	19089	0.0391236	0.0391705	0.0310881	0.00294906	0.0014437	0.0364607	0.00219638	0.00465292	0.00106445	1.00174e-05	3.22464e-05	75	34	12	11	3	1917	868	386	3730	2078	8.12222	3.12137	1.43675	11.863	8.38256	4.22678	10.1228	3.47711	2.46101
3076	Prkar2b	chr12	32008469	32010387	1918	-	19090	0.037051	0.0381511	0.0370995	0.00238332	0.00102881	0.0374339	0.00170606	0.000621626	0.000957783	3.14814e-06	1.74735e-05	98	52	22	12	3	2645	1363	593	5035	2916	10.1318	4.11453	1.71042	14.4149	10.5693	5.31893	12.4921	4.33797	2.71922
3077	Ccdc71l	chr12	32429639	32432942	3303	+	19099	0.0412523	0.039758	0.0399202	0.000310655	0.00164204	0.0403102	0.000976346	0.000819945	0.000941428	4.7577e-06	2.13106e-05	112	46	20	1	2	2715	1157	501	3219	1218	8.87582	2.90855	1.16309	8.27648	4.10016	4.31582	6.18832	4.04436	2.9531
3078	Nampt	chr12	32900532	32903368	2836	+	19100	0.0380398	0.0454928	0.0264901	0.00139991	0	0.0366742	0.000699953	0.0095747	0.000989884	8.47149e-05	0.000142558	111	54	20	9	0	2918	1187	755	6429	1793	8.95956	2.97949	1.77884	14.6218	5.10243	4.57263	9.8621	3.84633	6.7312
3079	Sypl	chr12	33025723	33029501	3778	+	19103	0.043956	0.0395435	0.0404387	0.000647354	0.000604778	0.0413127	0.000626066	0.00233251	3.01059e-05	2.82585e-07	6.54031e-06	208	149	59	4	2	4732	3768	1459	6179	3307	17.7516	10.7829	3.96818	17.7255	11.4805	10.8342	14.603	6.89188	4.41588
3080	Sypl	chr12	33025723	33029503	3780	+	19105	0.0437526	0.0395016	0.0403833	0.000644226	0.000604047	0.0412125	0.000624137	0.00224355	2.84108e-05	2.71694e-07	6.47219e-06	208	149	59	4	2	4754	3772	1461	6209	3311	17.7516	10.7829	3.96818	17.7255	11.4805	10.8342	14.603	6.89188	4.41588
3081	Atxn7l1	chr12	33299935	33301156	1221	+	19116	0.0453373	0.0421175	0.0309278	0.00313316	0.00228137	0.0394609	0.00270726	0.00756314	0.000602307	1.51454e-05	4.17653e-05	123	109	30	6	3	2713	2588	970	1915	1315	10.8017	7.94531	2.80509	6.13839	4.82908	7.18404	5.48374	4.0523	0.925821
3082	Atxn7l1	chr12	33422905	33425821	2916	+	19133	0.039726	0.0215232	0.0447761	0.00126103	0	0.0353418	0.000630517	0.0122307	0.000891686	0.000470181	0.000609101	29	13	6	1	0	730	604	134	793	896	2.67949	1.77351	0.410501	2.345	3.28013	1.62117	2.81257	1.14214	0.661235
3083	Atxn7l1	chr12	33422905	33426407	3502	+	19135	0.0392157	0.0266312	0.0315789	0.00111359	0	0.0324753	0.000556793	0.00633996	0.000787424	0.000102216	0.000165753	30	20	6	1	0	765	751	190	898	953	2.84696	2.19915	0.547335	2.62089	3.46236	1.86448	3.04162	1.18578	0.595013
3084	Atxn7l1	chr12	33425753	33426407	654	+	19139	0.0465587	0.0315534	0.015748	0.00195695	0	0.0312867	0.000978474	0.0154071	0.00138377	0.00113749	0.00135938	23	13	2	1	0	494	412	127	511	254	2.51203	1.63163	0.410501	2.06912	1.54895	1.51805	1.80904	1.05536	0.367815
3085	Twistnb	chr12	33488079	33491434	3355	+	19143	0.0330749	0.0507246	0.0344828	0.00156169	0	0.0394274	0.000780843	0.00980895	0.00110428	9.30088e-05	0.00015363	64	35	15	3	0	1935	690	435	1921	808	8.12222	2.41197	1.29992	6.69015	3.28013	3.9447	4.98514	3.66031	2.41125
3086	Twist1	chr12	34009168	34009830	662	+	19146	0.040479	0.0426065	0.0512048	0.000251572	0.000995025	0.0447635	0.000623299	0.0056789	0.0005257	2.92128e-06	1.66976e-05	169	51	34	1	1	4175	1197	664	3975	1005	14.3185	3.83077	2.05251	10.6215	3.91793	6.73394	7.26971	6.62836	4.74012
3087	Snx13	chr12	35194335	35197432	3097	+	19189	0.0577617	0.0333745	0.0570571	0	0	0.0493978	0	0.013881	0	5.6569e-05	0.000104028	64	27	19	0	0	1108	809	333	1696	1005	4.35418	2.41197	1.02625	5.24177	3.82682	2.59747	4.53429	1.6717	1.00052
3088	Snx13	chr12	35194335	35197434	3099	+	19191	0.0572451	0.0331695	0.0565476	0	0	0.0489874	0	0.0137031	0	5.56578e-05	0.000102705	64	27	19	0	0	1118	814	336	1712	1014	4.35418	2.41197	1.02625	5.24177	3.82682	2.59747	4.53429	1.6717	1.00052
3089	Snx13	chr12	35194335	35197476	3141	+	19194	0.0575365	0.0334101	0.0564516	0	0	0.0491327	0	0.013627	0	5.12189e-05	9.66735e-05	71	29	21	0	0	1234	868	372	1879	1102	4.35418	2.41197	1.02625	5.24177	3.82682	2.59747	4.53429	1.6717	1.00052
3090	Snx13	chr12	35194335	35197479	3144	+	19195	0.0581583	0.0334101	0.0564516	0	0	0.04934	0	0.0138221	0	5.31338e-05	9.9322e-05	72	29	21	0	0	1238	868	372	1881	1102	4.35418	2.41197	1.02625	5.24177	3.82682	2.59747	4.53429	1.6717	1.00052
3091	Ahr	chr12	35547977	35550687	2710	-	19196	0.0347826	0.0550595	0.0497835	0	0	0.0465419	0	0.01052	0	4.49234e-05	8.79218e-05	40	37	23	0	0	1150	672	462	800	554	5.35899	2.19915	1.16309	3.31059	2.00452	2.90707	2.65756	2.1857	0.923529
3092	Bzw2	chr12	36141833	36142279	446	-	19203	0.0477956	0.0422446	0.0532544	0.00795136	0.00471698	0.0477649	0.00633417	0.00550496	0.00228705	1.25194e-05	3.71349e-05	116	67	45	17	6	2427	1586	845	2138	1272	16.8306	6.8812	3.21559	10.4835	6.1958	8.97579	8.33967	7.04502	3.03189
3093	Ankmy2	chr12	36246400	36247285	885	+	19205	0.0301205	0.0403458	0.019337	0	0	0.0299344	0	0.0105056	0	0.000224083	0.000318566	10	28	7	0	0	332	694	362	705	436	1.59095	2.34103	1.2315	2.62089	1.91341	1.72116	2.26715	0.566107	0.500261
3094	Ankmy2	chr12	36246400	36247290	890	+	19206	0.0284091	0.0393812	0.0185185	0	0	0.0287696	0	0.010436	0	0.000244795	0.000343762	10	28	7	0	0	352	711	378	744	454	1.59095	2.34103	1.2315	2.62089	1.91341	1.72116	2.26715	0.566107	0.500261
3095	Etv1	chr12	38915768	38918214	2446	+	19236	0.0333333	0.0368664	0.0416667	0.00617284	0	0.0372888	0.00308642	0.0041827	0.00436486	0.00135148	0.00159523	5	8	5	1	0	150	217	120	162	240	0.586139	0.567522	0.342084	0.482795	0.820033	0.498582	0.651414	0.13585	0.238463
3096	Etv1	chr12	38915768	38920484	4716	+	19239	0.0313725	0.0378251	0.0574713	0.00463499	0	0.042223	0.0023175	0.0135938	0.00327744	0.000746477	0.000926015	16	16	10	4	0	510	423	174	863	735	2.17709	1.27692	0.478918	3.17265	2.55121	1.31098	2.86193	0.849597	0.439423
3097	Arl4a	chr12	40083289	40086142	2853	-	19249	0.0318878	0.0343348	0.0306748	0	0	0.0322991	0	0.00186431	0	3.81606e-05	7.77897e-05	25	16	5	0	0	784	466	163	689	341	2.9307	1.4188	0.478918	2.345	1.36672	1.60947	1.85586	1.23696	0.691749
3098	Ifrd1	chr12	40253127	40253360	233	-	19254	0.0425444	0.048125	0.0422721	0.00165837	0.00066357	0.0443138	0.00116097	0.00330336	0.000703433	8.75504e-07	1.00492e-05	206	154	64	9	2	4842	3200	1514	5427	3014	15.2396	8.01625	3.48926	13.1044	9.02036	8.91504	11.0624	5.92652	2.88787
3099	Zfp277	chr12	40365044	40365715	671	-	19255	0.0342742	0.0283912	0.0405405	0.00179856	0	0.034402	0.000899281	0.00607569	0.00127177	4.7559e-05	9.1614e-05	51	9	12	3	0	1488	317	296	1668	291	5.77766	0.993163	0.957836	5.10383	1.09338	2.57622	3.0986	2.77258	2.83582
3100	Dock4	chr12	40894664	40896873	2209	+	19258	0.0506329	0.056338	0.0491803	0.00541516	0	0.0520504	0.00270758	0.00378354	0.0038291	0.000605582	0.000765667	16	4	3	3	0	316	71	61	554	79	1.42348	0.283761	0.136834	1.93118	0.273344	0.614692	1.10226	0.704274	1.17227
3101	Dnajb9	chr12	44252679	44253736	1057	-	19275	0.0436187	0.0364416	0.051144	0.000856409	0	0.0437348	0.000428204	0.0073519	0.000605572	1.24952e-05	3.71191e-05	108	68	38	3	0	2476	1866	743	3503	2311	10.9692	4.46924	1.98409	12.0699	7.47141	5.8075	9.77064	4.63963	3.2516
3102	Pnpla8	chr12	44358107	44362718	4611	+	19277	0.0375044	0.0478578	0.030303	0.00116212	0	0.0385551	0.000581058	0.00882442	0.000821739	5.02663e-05	9.53506e-05	107	105	19	4	0	2853	2194	627	3442	1475	11.8903	6.1718	1.71042	11.3112	5.10243	6.59083	8.20681	5.10284	4.39026
3103	Pnpla8	chr12	44358382	44360220	1838	+	19278	0.0385662	0.0484976	0.0344203	0.00105671	0	0.0404947	0.000528355	0.00723409	0.000747207	2.00719e-05	4.98725e-05	85	92	19	3	0	2204	1897	552	2839	1336	7.36861	4.753	1.29992	7.93163	4.19128	4.47384	6.06145	3.04396	2.64483
3104	Nrcam	chr12	44645370	44651959	6589	+	19283	0.0344828	0.0330579	0	0	0	0.0225135	0	0.0195103	0	0.00625734	0.00678749	5	4	0	0	0	145	121	19	69	104	0.669873	0.354701	0.0684169	0.206912	0.364459	0.364331	0.285685	0.300844	0.111403
3105	Nrcam	chr12	44645370	44651977	6607	+	19327	0.0344828	0.0330579	0	0	0	0.0225135	0	0.0195103	0	0.00625734	0.00678749	5	4	0	0	0	145	121	19	69	104	0.669873	0.354701	0.0684169	0.206912	0.364459	0.364331	0.285685	0.300844	0.111403
3106	Prkd1	chr12	50388013	50388784	771	-	19372	0.0372671	0.056338	0.0425532	0	0	0.0453861	0	0.00984603	0	4.21901e-05	8.38295e-05	24	32	8	0	0	644	568	188	1250	550	2.51203	1.84445	0.615752	4.06927	2.09564	1.65741	3.08245	0.961874	1.39557
3107	G2e3	chr12	51419505	51423769	4264	+	19380	0.0349279	0.0371094	0.0413625	0.000553403	0.00101317	0.0377999	0.000783287	0.00327244	0.000325105	3.53593e-06	1.8602e-05	92	38	17	2	1	2634	1024	411	3614	987	11.3041	3.19231	1.43675	11.3802	3.64459	5.31106	7.51237	5.26384	5.46987
3108	Scfd1	chr12	51496713	51496885	172	+	19384	0.0455179	0.039823	0.055102	0.00196592	0.00126582	0.0468143	0.00161587	0.00772158	0.000495046	4.16355e-06	1.99691e-05	98	45	27	6	2	2153	1130	490	3052	1580	9.21076	4.753	1.77884	10.8284	7.28918	5.24753	9.05879	3.74056	2.5026
3109	Strn3	chr12	51655323	51656885	1562	-	19388	0.0396386	0.0414208	0.0442214	0.0022312	0.000379171	0.0417603	0.00130519	0.00231019	0.00130958	4.44989e-06	2.06252e-05	465	351	163	37	3	11731	8474	3686	16583	7912	47.7285	25.5385	10.6046	52.1418	29.9767	27.9572	41.0593	18.6797	15.6731
3110	Strn3	chr12	51655401	51656885	1484	-	19391	0.0398625	0.0414649	0.04439	0.00223524	0.000379171	0.0419058	0.00130721	0.0022957	0.00131244	4.40783e-06	2.05258e-05	464	351	163	37	3	11640	8465	3672	16553	7912	47.3098	25.4675	10.6046	52.0729	29.9767	27.794	41.0248	18.4629	15.6243
3111	Ap4s1	chr12	51784836	51785716	880	+	19396	0.0258303	0.0372493	0.0175439	0	0	0.0268745	0	0.00989413	0	0.000468437	0.000606943	7	13	1	0	0	271	349	57	421	245	2.00962	1.20598	0.205251	1.93118	1.00226	1.14029	1.46672	0.903977	0.656843
3112	Ap4s1	chr12	51785464	51785716	252	+	19399	0.0258303	0.0383387	0.0175439	0	0	0.0272376	0	0.0104686	0	0.00055658	0.000708673	7	12	1	0	0	271	313	57	421	197	2.00962	1.13504	0.205251	1.93118	0.911147	1.11664	1.42116	0.902326	0.721271
3113	Hectd1	chr12	51790503	51791303	800	-	19401	0.0405374	0.0491721	0.0502513	0.00348816	0.000990099	0.0466536	0.00223913	0.00532418	0.00176639	1.43431e-05	4.03968e-05	175	98	40	19	2	4317	1993	796	5447	2020	17.1655	6.1718	1.98409	17.8634	8.38256	8.44047	13.123	7.84085	6.70397
3114	Hectd1	chr12	51790504	51791303	799	-	19410	0.0405374	0.0491721	0.0502513	0.00348816	0.000990099	0.0466536	0.00223913	0.00532418	0.00176639	1.43431e-05	4.03968e-05	175	98	40	19	2	4317	1993	796	5447	2020	17.1655	6.1718	1.98409	17.8634	8.38256	8.44047	13.123	7.84085	6.70397
3115	Heatr5a	chr12	51922653	51924094	1441	-	19413	0.0535506	0.0461049	0.0338983	0.00165837	0	0.044518	0.000829187	0.00992182	0.00117265	5.83667e-05	0.000106569	92	29	14	5	0	1718	629	413	3015	1274	6.3638	1.84445	1.16309	9.03516	4.9202	3.12378	6.97768	2.82655	2.90972
3116	Heatr5a	chr12	51922655	51924094	1439	-	19418	0.0535506	0.0461049	0.0338983	0.00165837	0	0.044518	0.000829187	0.00992182	0.00117265	5.83667e-05	0.000106569	92	29	14	5	0	1718	629	413	3015	1274	6.3638	1.84445	1.16309	9.03516	4.9202	3.12378	6.97768	2.82655	2.90972
3117	Dtd2	chr12	52035088	52035589	501	-	19419	0.0454545	0	0	0	0	0.0151515	0	0.0262432	0	0.143788	0.145673	5	0	0	0	0	110	49	14	227	21	0.502405	0.212821	0.0684169	0.827648	0.0911147	0.261214	0.459381	0.221004	0.520808
3118	Dtd2	chr12	52035091	52035589	498	-	19420	0.0454545	0	0	0	0	0.0151515	0	0.0262432	0	0.143788	0.145673	5	0	0	0	0	110	49	14	227	21	0.502405	0.212821	0.0684169	0.827648	0.0911147	0.261214	0.459381	0.221004	0.520808
3119	Arhgap5	chr12	52614121	52614635	514	+	19427	0.0352324	0.0247219	0.0326087	0	0	0.0308543	0	0.00547047	0	2.52557e-05	5.7918e-05	47	20	12	0	0	1334	809	368	1450	690	5.19152	2.55385	1.16309	4.06927	2.55121	2.96949	3.31024	2.04613	1.07343
3120	Arhgap5	chr12	52614121	52618761	4640	+	19428	0.0394654	0.0423566	0.0403267	0.000254453	0	0.0407162	0.000127226	0.00148442	0.000179925	3.07294e-07	6.71976e-06	251	220	79	2	0	6360	5194	1959	7860	4814	21.8546	13.6915	4.99443	20.9671	15.125	13.5135	18.0461	8.4315	4.13094
3121	Npas3	chr12	53555364	53579809	24445	+	19461	0.0176056	0.0176991	0.038961	0	0	0.0247553	0	0.0123027	0	0.00152087	0.00178153	5	2	6	0	0	284	113	154	430	115	1.50722	0.425641	0.547335	1.6553	0.455574	0.826731	1.05543	0.59245	0.848332
3122	Eapp	chr12	54717124	54720367	3243	-	19515	0.0401313	0.0351171	0.0251046	0.00107028	0.000849618	0.033451	0.00095995	0.00765065	0.000156033	1.77997e-05	4.62334e-05	110	63	18	3	1	2741	1794	717	2803	1177	11.3878	5.8171	2.18934	9.24207	4.19128	6.46476	6.71667	4.63333	3.57145
3123	Eapp	chr12	54720225	54720367	142	-	19517	0.0257611	0.039666	0.0210843	0.00233372	0	0.0288371	0.00116686	0.00966518	0.00165019	0.000592771	0.000750876	22	38	7	2	0	854	958	332	857	805	3.01443	2.48291	0.821002	2.27603	2.55121	2.10611	2.41362	1.14423	0.194582
3124	Eapp	chr12	54720355	54720367	12	-	19518	0	0	0	0	0	0	0	0	0	1	1	0	0	0	0	0	13	17	9	15	20	0.418671	0.567522	0.273667	0.413824	0.911147	0.419953	0.662486	0.146931	0.351661
3125	Snx6	chr12	54793123	54793790	667	-	19519	0.0420168	0.0333966	0.032147	0.00132509	0.000749625	0.0358534	0.00103736	0.00537407	0.000406914	5.56499e-06	2.31452e-05	60	88	28	3	2	1428	2635	871	2264	2668	6.78247	8.58377	2.80509	8.6903	11.2982	6.05711	9.99427	2.95684	1.84408
3126	Snx6	chr12	54793141	54793790	649	-	19520	0.0420168	0.0329889	0.0332147	0.000516796	0.00039604	0.0360735	0.000456418	0.00514833	8.53876e-05	4.32212e-06	2.03073e-05	50	83	28	1	1	1190	2516	843	1935	2525	6.78247	8.58377	2.73667	8.62133	11.2982	6.0343	9.95978	2.99449	1.89285
3127	Cfl2	chr12	54905601	54907909	2308	-	19521	0.0384169	0.0368421	0.0356464	0.000881945	0.000750469	0.0369685	0.000816207	0.00138959	9.29678e-05	1.08601e-07	4.81876e-06	265	217	75	7	4	6898	5890	2104	7937	5330	31.9865	19.2248	6.4996	29.5194	21.9587	19.237	25.739	12.7434	5.34629
3128	Baz1a	chr12	54939773	54941089	1316	-	19523	0.041543	0.0322581	0.0342466	0.000908265	0	0.0360159	0.000454133	0.00488881	0.00064224	5.34915e-05	9.97386e-05	28	18	5	1	0	674	558	146	1101	495	3.01443	1.91539	0.615752	3.72442	2.00452	1.84852	2.86447	1.20074	1.21615
3129	Baz1a	chr12	54940335	54941089	754	-	19524	0.043152	0.0359897	0.0240964	0	0	0.0344127	0	0.00962518	0	8.41834e-05	0.000141812	23	14	2	0	0	533	389	83	886	379	2.09335	1.13504	0.342084	2.62089	1.36672	1.19016	1.9938	0.876935	0.886828
3130	Psma6	chr12	55465079	55465244	165	+	19545	0.0367047	0.0558272	0.0569801	0	0	0.0498373	0	0.0113878	0	2.02657e-05	5.01795e-05	45	137	60	0	0	1226	2454	1053	1458	2178	6.94994	9.57693	4.17343	6.55221	10.9338	6.9001	8.74299	2.7021	3.09823
3131	Nfkbia	chr12	55536193	55536706	513	-	19547	0.0295313	0.033575	0.0345904	0.00291172	0.00221435	0.0325656	0.00256304	0.00267636	0.000493117	7.13329e-07	9.28864e-06	545	264	144	66	15	18455	7863	4163	22667	6774	77.9565	27.7376	14.0255	78.7645	30.2501	39.9065	54.5073	33.6579	34.3049
3132	Ralgapa1	chr12	55649672	55651053	1381	-	19550	0.0320755	0.0462107	0.0545455	0.000610501	0	0.0442772	0.00030525	0.0113591	0.000431689	5.95461e-05	0.000108209	34	25	9	1	0	1060	541	165	1638	540	4.85658	1.91539	0.478918	6.06942	2.09564	2.41696	4.08253	2.23152	2.80989
3133	Ralgapa1	chr12	55649674	55650904	1230	-	19551	0.0320755	0.0462107	0.0545455	0.000610501	0	0.0442772	0.00030525	0.0113591	0.000431689	5.95461e-05	0.000108209	34	25	9	1	0	1060	541	165	1638	540	4.85658	1.91539	0.478918	6.06942	2.09564	2.41696	4.08253	2.23152	2.80989
3134	Ralgapa1	chr12	55649674	55651053	1379	-	19558	0.0320755	0.0462107	0.0545455	0.000610501	0	0.0442772	0.00030525	0.0113591	0.000431689	5.95461e-05	0.000108209	34	25	9	1	0	1060	541	165	1638	540	4.85658	1.91539	0.478918	6.06942	2.09564	2.41696	4.08253	2.23152	2.80989
3135	Ralgapa1	chr12	55649683	55650904	1221	-	19563	0.0323194	0.0465549	0.0545455	0.000616903	0	0.0444733	0.000308452	0.0112583	0.000436216	5.84726e-05	0.000106695	34	25	9	1	0	1052	537	165	1621	540	4.85658	1.91539	0.478918	6.06942	2.09564	2.41696	4.08253	2.23152	2.80989
3136	Brms1l	chr12	55915064	55916521	1457	+	19574	0.0444301	0.0380435	0.0437956	0	0	0.0420897	0	0.0035185	0	1.14287e-05	3.51255e-05	69	21	6	0	0	1553	552	137	1902	461	5.27525	1.56069	0.342084	5.10383	1.64007	2.39267	3.37195	2.56967	2.44925
3137	Mbip	chr12	56375090	56375479	389	-	19575	0.0505495	0.0373832	0.0519187	0	0	0.0466171	0	0.00802608	0	1.47422e-05	4.10667e-05	69	32	23	0	0	1365	856	443	1168	440	6.19633	2.27009	1.02625	3.93133	1.45784	3.16422	2.69458	2.69852	1.74902
3138	Mbip	chr12	56375100	56375479	379	-	19576	0.0510733	0.0373832	0.0519187	0	0	0.0467917	0	0.008159	0	1.57017e-05	4.2653e-05	69	32	23	0	0	1351	856	443	1161	440	6.19633	2.27009	1.02625	3.93133	1.45784	3.16422	2.69458	2.69852	1.74902
3139	Prps1l3	chr12	57286168	57288954	2786	+	19592	0.0339321	0.0461877	0.0371622	0.000671141	0.000779423	0.039094	0.000725282	0.00635205	7.65671e-05	1.29139e-05	3.7883e-05	34	63	22	1	1	1002	1364	592	1490	1283	3.85177	3.83077	1.43675	4.27618	4.37351	3.03977	4.32484	1.38829	0.06882
3140	Clec14a	chr12	58311505	58314240	2735	-	19615	0.0146628	0.0181818	0.0384615	0	0	0.0237687	0	0.0128454	0	0.00156608	0.00183072	5	3	6	0	0	341	165	156	401	176	1.50722	0.567522	0.410501	1.44838	0.637803	0.828413	1.04309	0.59308	0.573167
3141	Sec23a	chr12	59005169	59006782	1613	-	19616	0.0409943	0.0405302	0.0514286	0.000865202	0.000237304	0.0443177	0.000551253	0.00616256	0.00044399	2.26034e-06	1.50993e-05	188	159	99	5	1	4586	3923	1925	5779	4214	17.1655	11.7051	5.33652	17.7944	14.5784	11.4024	16.1864	5.9203	2.27411
3142	Gemin2	chr12	59074562	59075256	694	+	19618	0.0489796	0.016129	0.0869565	0	0	0.0506884	0	0.0354447	0	0.00400747	0.00443466	12	3	2	0	0	245	186	23	207	91	0.921076	0.567522	0.0684169	0.689707	0.455574	0.519005	0.57264	0.428395	0.165557
3143	Trappc6b	chr12	59089877	59090430	553	-	19619	0.047578	0.0468119	0.0433553	0.00183793	0.00178571	0.0459151	0.00181182	0.00224967	3.69208e-05	2.96427e-07	6.66557e-06	276	116	46	11	4	5801	2478	1061	5985	2240	17.7516	6.45556	2.53142	15.3805	7.56252	8.91288	11.4715	7.90206	5.52811
3144	Trappc6b	chr12	59089877	59090447	570	-	19621	0.047578	0.0468119	0.0433553	0.00183793	0.00178571	0.0459151	0.00181182	0.00224967	3.69208e-05	2.96427e-07	6.66557e-06	276	116	46	11	4	5801	2478	1061	5985	2240	17.7516	6.45556	2.53142	15.3805	7.56252	8.91288	11.4715	7.90206	5.52811
3145	Trappc6b	chr12	59089912	59090430	518	-	19622	0.0471797	0.0470016	0.0435606	0.00184347	0.0018075	0.045914	0.00182549	0.00204001	2.54356e-05	2.88381e-07	6.58533e-06	271	116	46	11	4	5744	2468	1056	5967	2213	17.6679	6.45556	2.53142	15.3805	7.47141	8.88497	11.4259	7.85524	5.59254
3146	Pnn	chr12	59119599	59120803	1204	+	19623	0.0394766	0.0367156	0.0400654	0.000199402	0.000536481	0.0387525	0.000367941	0.00178842	0.000238351	5.53749e-07	8.51458e-06	181	110	49	1	1	4585	2996	1223	5015	1864	17.1655	8.37095	3.14718	14.139	6.83361	9.56121	10.4863	7.08456	5.16568
3147	Mia2	chr12	59236585	59236962	377	+	19624	0.0377358	0.0465009	0.0438247	0.000940734	0.000477555	0.0426872	0.000709144	0.0044919	0.000327517	1.57662e-06	1.282e-05	180	101	55	7	1	4770	2172	1255	7441	2094	17.333	5.74616	3.35243	22.2086	7.19806	8.81052	14.7033	7.47708	10.614
3148	Mia2	chr12	59236585	59237006	421	+	19645	0.0377358	0.0462454	0.0438247	0.00106228	0.000477555	0.042602	0.000769915	0.00438457	0.00041346	1.64927e-06	1.31091e-05	180	101	55	8	1	4770	2184	1255	7531	2094	17.333	5.74616	3.35243	22.2775	7.19806	8.81052	14.7378	7.47708	10.6628
3149	Fbxo33	chr12	59247440	59249193	1753	-	19650	0.0374933	0.0405983	0.0659722	0.00124327	0	0.0480213	0.000621633	0.0156233	0.000879122	5.12e-05	9.66724e-05	70	38	19	3	0	1867	936	288	2413	782	10.8017	3.40513	1.16309	8.48339	3.64459	5.12331	6.06399	5.04379	3.42155
3150	Klhl28	chr12	64985602	64990223	4621	-	19664	0.048559	0.0386266	0.0314389	0.00180451	0.00158479	0.0395415	0.00169465	0.00859663	0.000155369	2.80488e-05	6.2179e-05	123	45	26	6	2	2533	1165	827	3325	1262	11.3041	3.97265	2.53142	11.656	5.83134	5.93606	8.74369	4.70439	4.11868
3151	Klhl28	chr12	64989213	64990223	1010	-	19665	0.0473313	0.0489237	0.0437956	0	0	0.0466835	0	0.00262468	0	7.06398e-06	2.63949e-05	47	25	12	0	0	993	511	274	1400	648	4.68911	2.27009	1.02625	5.58662	3.46236	2.66182	4.52449	1.86259	1.50208
3152	Togaram1	chr12	65068479	65069347	868	+	19671	0.0429066	0.0347826	0.038835	0.00192604	0	0.0388414	0.00096302	0.00406199	0.00136192	3.93629e-05	7.96708e-05	62	20	16	5	0	1445	575	412	2596	1330	5.94513	1.70257	1.09467	7.86266	4.73797	2.91412	6.30031	2.64247	2.20949
3153	Prpf39	chr12	65108254	65110160	1906	+	19675	0.0483871	0.0482399	0.0486486	0.000869565	0	0.0484252	0.000434783	0.000207025	0.000614875	2.28031e-06	1.51728e-05	93	74	27	2	0	1922	1534	555	2300	1256	7.36861	4.68206	1.71042	7.03501	4.64685	4.58703	5.84093	2.83029	1.68868
3154	Fkbp3	chr12	65109205	65109459	254	-	19679	0.0296053	0.0290698	0.0686813	0.000317763	0.000335121	0.0424521	0.000326442	0.0227167	1.22737e-05	0.000884414	0.00107979	45	55	25	1	1	1520	1892	364	3147	2984	6.19633	5.8171	1.09467	10.2766	11.5716	4.36937	10.9241	2.8423	0.915663
3155	Fancm	chr12	65177223	65178616	1393	+	19681	0.0377358	0.0344828	0.0217391	0.0102564	0	0.0313192	0.00512821	0.00845456	0.00725238	0.0225738	0.023514	4	4	1	2	0	106	116	46	195	84	0.586139	0.354701	0.205251	0.689707	0.364459	0.38203	0.527083	0.191909	0.229985
3156	Mis18bp1	chr12	65179507	65180304	797	-	19684	0.0136986	0.0326797	0.030303	0	0	0.0255605	0	0.0103412	0	0.00197776	0.00227802	1	5	1	0	0	73	153	33	293	296	0.251203	0.496582	0.0684169	1.03456	1.18449	0.272067	1.10953	0.214844	0.106018
3157	Rpl36al	chr12	69229507	69229589	82	-	19697	0.0279421	0.028438	0.0205656	0.000376329	0.00106496	0.0256486	0.000720646	0.00440899	0.000486938	3.55349e-06	1.86312e-05	222	67	16	4	2	7945	2356	778	10629	1878	42.8719	10.1445	3.07876	46.6931	10.3871	18.6984	28.5401	21.2309	25.6723
3158	Mgat2	chr12	69232756	69233547	791	+	19698	0.0426667	0.0342751	0.0442638	0.000452796	0.000235183	0.0404019	0.00034399	0.00536566	0.000153875	2.20203e-06	1.49838e-05	272	148	98	4	1	6375	4318	2214	8834	4252	24.6178	11.4214	5.6786	24.1397	13.8494	13.9059	18.9946	9.711	7.27634
3159	Dnaaf2	chr12	69235860	69236661	801	-	19699	0.0320197	0.0306905	0.0325203	0.0055325	0	0.0317435	0.00276625	0.000945642	0.00391207	0.000707544	0.000882795	13	12	4	4	0	406	391	123	723	415	2.00962	1.70257	0.478918	2.8278	1.91341	1.39703	2.3706	0.809799	0.64657
3160	Dnaaf2	chr12	69235879	69236661	782	-	19700	0.0319149	0.0313316	0.0333333	0.005997	0	0.0321933	0.0029985	0.0010295	0.00424052	0.000861839	0.00105499	12	12	4	4	0	376	383	120	667	411	2.00962	1.70257	0.478918	2.8278	1.91341	1.39703	2.3706	0.809799	0.64657
3161	Klhdc2	chr12	69357050	69357461	411	+	19711	0.0417288	0.041251	0.0418424	0.000648593	0.00034965	0.0416074	0.000499121	0.000313806	0.000211384	5.58239e-08	4.56743e-06	308	306	129	5	2	7381	7418	3083	7709	5720	27.7997	19.8633	8.07319	23.1052	19.4986	18.5787	21.3019	9.92581	2.55026
3162	Nemf	chr12	69358314	69358776	462	-	19712	0.0418895	0.0403587	0.0431034	0.000566251	0	0.0417839	0.000283126	0.0013754	0.0004004	1.58707e-05	4.29994e-05	47	18	5	1	0	1122	446	116	1766	699	3.93551	1.27692	0.342084	4.89692	2.4601	1.85151	3.67851	1.86434	1.72309
3163	Nemf	chr12	69358316	69358776	460	-	19713	0.0418895	0.0403587	0.0431034	0.000566251	0	0.0417839	0.000283126	0.0013754	0.0004004	1.58707e-05	4.29994e-05	47	18	5	1	0	1122	446	116	1766	699	3.93551	1.27692	0.342084	4.89692	2.4601	1.85151	3.67851	1.86434	1.72309
3164	Arf6	chr12	69420095	69422754	2659	+	19715	0.0338795	0.0338033	0.0323108	0.000650089	0.00017135	0.0333312	0.00041072	0.000884502	0.00033852	3.44928e-07	6.9298e-06	153	199	79	4	1	4516	5887	2445	6153	5836	18.589	16.3872	6.36277	20.1394	19.9541	13.7797	20.0468	6.51687	0.131031
3165	Sos2	chr12	69630534	69631896	1362	-	19721	0.0345149	0.0367384	0.0324074	0.00193924	0.00105042	0.0345536	0.00149483	0.00216573	0.000628489	1.63022e-05	4.37007e-05	37	41	7	3	1	1072	1116	216	1547	952	4.35418	3.33419	0.821002	4.96589	3.64459	2.83646	4.30524	1.81842	0.934299
3166	Sos2	chr12	69630535	69631896	1361	-	19722	0.0345149	0.0367384	0.0324074	0.00193924	0.00105042	0.0345536	0.00149483	0.00216573	0.000628489	1.63022e-05	4.37007e-05	37	41	7	3	1	1072	1116	216	1547	952	4.35418	3.33419	0.821002	4.96589	3.64459	2.83646	4.30524	1.81842	0.934299
3167	L2hgdh	chr12	69737209	69739074	1865	-	19723	0.0492537	0.0387244	0.0581395	0	0	0.0487059	0	0.00971917	0	3.50163e-05	7.27496e-05	33	17	10	0	0	670	439	172	547	275	2.00962	0.922223	0.410501	1.10353	0.728918	1.11411	0.916224	0.816647	0.264891
3168	Cdkl1	chr12	69791943	69794076	2133	-	19735	0.0218978	0.0363636	0.0416667	0	0	0.0333094	0	0.0102322	0	0.00365736	0.00406519	3	2	2	0	0	137	55	48	164	62	0.669873	0.283761	0.136834	0.758677	0.273344	0.363489	0.516011	0.275319	0.343182
3169	Map4k5	chr12	69850530	69852037	1507	-	19739	0.0434174	0.0282087	0.0490998	0	0.00122775	0.040242	0.000613874	0.0108015	0.000868148	0.000160842	0.000240944	62	40	30	0	2	1428	1418	611	2073	1629	6.19633	4.61112	1.84726	6.89707	6.56026	4.21823	6.72866	2.20099	0.238157
3170	Sav1	chr12	70011785	70012913	1128	-	19742	0.041006	0.0431743	0.0425181	0.000282666	0.000281492	0.0422328	0.000282079	0.00111199	8.29881e-07	2.8863e-08	3.93582e-06	481	315	129	4	2	11730	7296	3034	14151	7105	39.3551	19.012	7.38902	37.658	21.7764	21.9187	29.7172	16.18	11.23
3171	Sav1	chr12	70011785	70013121	1336	-	19743	0.040969	0.0433365	0.0423367	0.000281551	0.000280781	0.0422141	0.000281166	0.00118852	5.45022e-07	2.98877e-08	3.93582e-06	482	319	129	4	2	11765	7361	3047	14207	7123	39.3551	19.2957	7.45744	37.727	21.8675	22.0361	29.7972	16.1244	11.2143
3172	Nin	chr12	70058208	70061520	3312	-	19745	0.0367495	0.0381944	0.0419075	0.000295159	0	0.0389505	0.00014758	0.00266083	0.000208709	2.45195e-06	1.55078e-05	71	44	29	1	0	1932	1152	692	3388	1365	8.95956	3.90171	2.25776	11.4491	5.46688	5.03968	8.45801	3.49281	4.23009
3173	Nin	chr12	70058208	70061730	3522	-	19750	0.035589	0.0379965	0.0419075	0.000294464	0	0.0384977	0.000147232	0.00318894	0.000208218	2.75062e-06	1.61916e-05	71	44	29	1	0	1995	1158	692	3396	1371	9.37823	3.97265	2.25776	11.5181	5.558	5.20288	8.53805	3.71623	4.21443
3174	Pygl	chr12	70237588	70237756	168	-	19763	0.0154905	0.0224359	0.046729	0.00123762	0.0021645	0.0282185	0.00170106	0.0164024	0.000655402	0.00141789	0.00166842	9	7	5	1	1	581	312	107	808	462	2.67949	1.13504	0.410501	3.31059	2.00452	1.40835	2.65756	1.15892	0.923529
3175	Tmx1	chr12	70512930	70514398	1468	+	19796	0.0481535	0.0413132	0.0529753	0.000524246	0.000308833	0.0474807	0.00041654	0.00586012	0.000152321	1.28355e-06	1.15825e-05	133	112	73	2	1	2762	2711	1378	3815	3238	10.5505	7.73249	3.76293	11.1043	11.6627	7.34864	11.3835	3.41003	0.394855
3176	Frmd6	chr12	70946442	70949008	2566	+	19797	0.0355636	0.0370117	0.0358744	0.00279851	0	0.0361499	0.00139925	0.000762316	0.00197884	2.35706e-05	5.5203e-05	59	54	24	6	0	1659	1459	669	2144	994	7.03367	5.17864	2.05251	6.27633	4.10016	4.75494	5.18825	2.51747	1.53878
3177	Actr10	chr12	71008822	71011492	2670	+	19802	0.0436692	0.0426591	0.0284738	0.00209688	0.00161464	0.0382674	0.00185576	0.00849649	0.000340993	8.32666e-06	2.88966e-05	179	120	25	10	3	4099	2813	878	4769	1858	22.5245	11.4923	3.55768	21.6568	9.02036	12.5248	15.3386	9.52547	8.9353
3178	Psma3	chr12	71041169	71041282	113	+	19803	0.0356537	0.0501193	0.0478723	0.00153139	0	0.0445484	0.000765697	0.00778461	0.00108286	7.69462e-05	0.000131983	21	21	9	1	0	589	419	188	653	423	3.09816	1.77351	0.957836	2.8278	2.00452	1.94317	2.41616	1.0802	0.582142
3179	Psma3	chr12	71041169	71042651	1482	+	19809	0.0379791	0.0460455	0.0484234	0.00224014	0.000796813	0.0441493	0.00151848	0.00547427	0.00102059	7.38375e-06	2.70447e-05	109	85	43	5	1	2870	1846	888	2232	1255	12.1415	6.10086	2.87351	7.72471	5.28465	7.03861	6.50468	4.7046	1.72538
3180	Timm9	chr12	71169945	71170325	380	-	19820	0.0407125	0.0410448	0.0461095	0	0	0.0426223	0	0.00302462	0	5.2786e-06	2.24585e-05	64	33	16	0	0	1572	804	347	1307	569	7.11741	2.69573	1.09467	4.62103	2.27787	3.63593	3.44945	3.11951	1.65687
3181	Dact1	chr12	71365668	71366881	1213	+	19834	0.0355816	0.0410105	0.0377709	0.000515863	0.000536769	0.038121	0.000526316	0.00273132	1.47827e-05	3.7129e-07	7.09242e-06	182	125	61	4	2	5115	3048	1615	7754	3726	15.1559	6.81026	3.62609	16.8978	10.4782	8.53075	13.688	5.95433	4.53936
3182	Daam1	chr12	72036662	72039107	2445	+	19836	0.0351728	0.0364964	0.0410095	0.000298151	0.000793651	0.0375595	0.000545901	0.00306012	0.000350371	5.25553e-06	2.2435e-05	58	30	13	1	1	1649	822	317	3354	1260	7.87101	3.05043	0.957836	11.5871	5.10243	3.95976	8.34475	3.54516	4.58534
3183	Daam1	chr12	72036662	72039150	2488	+	19842	0.0366864	0.0364706	0.0410095	0.000296824	0.000793651	0.0380555	0.000545237	0.0025605	0.00035131	4.66311e-06	2.10995e-05	62	31	13	1	1	1690	850	317	3369	1260	8.03848	3.05043	0.957836	11.5871	5.10243	4.01558	8.34475	3.63765	4.58534
3184	L3hypdh	chr12	72120201	72120684	483	-	19848	0.0476889	0.047619	0.0515021	0.000881834	0	0.0489367	0.000440917	0.00222201	0.000623551	5.09517e-06	2.20798e-05	65	42	24	1	0	1363	882	466	1134	520	5.86139	2.90855	1.43675	3.72442	2.18675	3.40223	2.95558	2.25325	1.08729
3185	Jkamp	chr12	72147602	72148301	699	+	19849	0.0376784	0.0462256	0.0308123	0.00138972	0.000615006	0.0382388	0.00100236	0.00772191	0.000547803	9.18517e-06	3.0591e-05	198	109	22	7	1	5255	2358	714	5037	1626	34.9172	15.9616	4.4471	26.2778	12.9383	18.4419	19.6081	15.3857	9.43247
3186	Rtn1	chr12	72258522	72259308	786	-	19854	0.0366133	0.043273	0.040146	0.00417827	0.00163934	0.0400108	0.00290881	0.00333193	0.00179529	2.03361e-05	5.02485e-05	32	55	22	6	2	874	1271	548	1436	1220	4.43791	4.04359	1.77884	5.51765	5.01131	3.42011	5.26448	1.435	0.358038
3187	Rtn1	chr12	72258525	72259308	783	-	19857	0.0366133	0.043273	0.040146	0.00417827	0.00163934	0.0400108	0.00290881	0.00333193	0.00179529	2.03361e-05	5.02485e-05	32	55	22	6	2	874	1271	548	1436	1220	4.43791	4.04359	1.77884	5.51765	5.01131	3.42011	5.26448	1.435	0.358038
3188	Pcnx4	chr12	72626102	72626893	791	+	19876	0.0374707	0.038835	0.0327869	0.00930233	0.0113636	0.0363642	0.010333	0.00317224	0.00145757	0.00224685	0.00256364	16	16	6	4	2	427	412	183	430	176	2.34456	1.34786	0.478918	1.93118	0.820033	1.39045	1.37561	0.933548	0.785699
3189	Pcnx4	chr12	72626329	72626893	564	+	19877	0.0374707	0.038835	0.0327869	0.00930233	0.0113636	0.0363642	0.010333	0.00317224	0.00145757	0.00224685	0.00256364	16	16	6	4	2	427	412	183	430	176	2.34456	1.34786	0.478918	1.93118	0.820033	1.39045	1.37561	0.933548	0.785699
3190	Pcnx4	chr12	72626329	72626987	658	+	19878	0.0374707	0.0384615	0.0327869	0.00930233	0.0113636	0.0362397	0.010333	0.003031	0.00145757	0.0022713	0.00258906	16	16	6	4	2	427	416	183	430	176	2.34456	1.34786	0.478918	1.93118	0.820033	1.39045	1.37561	0.933548	0.785699
3191	Dhrs7	chr12	72697126	72697346	220	-	19879	0.0355897	0.0409946	0.0404531	0.00116302	0.000604961	0.0390125	0.000883988	0.00297656	0.000394605	1.93235e-06	1.40687e-05	102	61	25	6	1	2866	1488	618	5159	1653	10.6342	5.03676	1.642	14.8977	6.65138	5.771	10.7745	4.54086	5.83101
3192	Dhrs7	chr12	72697170	72697346	176	-	19880	0.0358243	0.0422427	0.040747	0.000651466	0.000708215	0.0396047	0.000679841	0.0033582	4.0128e-05	2.07776e-06	1.45665e-05	93	55	24	3	1	2596	1302	589	4605	1412	9.7969	4.25641	1.57359	13.6562	6.10469	5.20897	9.88044	4.19359	5.33972
3193	Ppm1a	chr12	72840515	72841714	1199	+	19881	0.0426667	0.0372689	0.0431107	0.000491642	0.00093985	0.0410154	0.000715746	0.00325216	0.000316931	1.28723e-06	1.15955e-05	80	125	51	1	3	1875	3354	1183	2034	3192	7.20114	9.22223	3.14718	6.62118	10.9338	6.52352	8.77748	3.0937	3.04946
3194	Ppm1a	chr12	72840515	72846593	6078	+	19882	0.0430782	0.0401177	0.0439315	0.000445831	0.000840572	0.0423758	0.000643202	0.00200158	0.000279123	5.44823e-07	8.46111e-06	103	150	59	1	3	2391	3739	1343	2243	3569	10.4668	10.7829	3.69451	7.65574	12.3916	8.31473	10.0237	4.00435	3.34876
3195	Six1	chr12	73088600	73090308	1708	-	19895	0.0479167	0.00917431	0.010101	0	0	0.0223973	0	0.0221053	0	0.0247496	0.0257339	23	1	1	0	0	480	109	99	94	132	2.26082	0.354701	0.342084	0.413824	0.455574	0.98587	0.434699	1.10416	0.0295215
3196	Six4	chr12	73146382	73150215	3833	-	19896	0.0397237	0.0465116	0.0208333	0	0	0.0356895	0	0.013306	0	9.66322e-05	0.000158335	23	14	1	0	0	579	301	48	922	518	1.92589	0.851283	0.136834	2.06912	1.64007	0.971334	1.85459	0.900548	0.303387
3197	Mnat1	chr12	73319308	73319626	318	+	19899	0.0415162	0.0400572	0.0422164	0.00305694	0.0021645	0.0412633	0.00261072	0.00110157	0.000631046	4.26831e-06	2.01909e-05	92	56	16	8	2	2216	1398	379	2617	924	9.5457	4.68206	1.36834	9.44898	3.7357	5.1987	6.59234	4.11309	4.0399
3198	Mnat1	chr12	73319308	73320762	1454	+	19901	0.0415162	0.0404255	0.0422164	0.00305694	0.00208551	0.041386	0.00257122	0.000902485	0.000686905	4.1278e-06	1.9904e-05	92	57	16	8	2	2216	1410	379	2617	959	9.5457	4.753	1.36834	9.44898	3.82682	5.22234	6.6379	4.10883	3.97547
3199	Trmt5	chr12	73326776	73327265	489	-	19902	0.0379747	0.013468	0.0540541	0	0	0.0351656	0	0.0204383	0	0.00191935	0.00221519	12	4	6	0	0	316	297	111	392	214	2.26082	1.70257	0.478918	2.00015	1.36672	1.48077	1.68344	0.911423	0.447901
3200	Trmt5	chr12	73326776	73327323	547	-	19903	0.0412979	0.0145773	0.0467836	0	0	0.0342196	0	0.0172305	0	0.00130843	0.00154837	14	5	8	0	0	339	343	171	425	240	2.26082	1.77351	0.547335	2.06912	1.36672	1.52722	1.71792	0.882894	0.496671
3201	Trmt5	chr12	73326784	73327323	539	-	19904	0.0412979	0.0145773	0.0467836	0	0	0.0342196	0	0.0172305	0	0.00131512	0.00155527	14	5	8	0	0	339	343	171	420	240	2.26082	1.77351	0.547335	2.06912	1.36672	1.52722	1.71792	0.882894	0.496671
3202	Slc38a6	chr12	73399311	73400819	1508	+	19908	0.030303	0.0297927	0.0523256	0	0	0.0374738	0	0.0128646	0	0.000113861	0.000180842	7	23	9	0	0	231	772	172	375	559	2.9307	2.83761	0.684169	2.75883	2.64233	2.15083	2.70058	1.27101	0.0823774
3203	Slc38a6	chr12	73399311	73400820	1509	+	19913	0.030303	0.0297927	0.0523256	0	0	0.0374738	0	0.0128646	0	0.000113638	0.000180561	7	23	9	0	0	231	772	172	377	559	2.9307	2.83761	0.684169	2.75883	2.64233	2.15083	2.70058	1.27101	0.0823774
3204	Prkch	chr12	73823832	73824959	1127	+	19917	0.00877193	0.0275229	0	0	0	0.0120983	0	0.0140597	0	0.0306132	0.0317034	1	6	0	0	0	114	218	76	283	204	0.586139	0.780343	0.273667	1.03456	0.911147	0.546717	0.972854	0.255628	0.0872659
3205	Hif1a	chr12	73992477	73993666	1189	+	19919	0.0388535	0.0387205	0.0396076	0	0	0.0390605	0	0.00047838	0	1.60059e-07	5.31018e-06	122	253	109	0	0	3140	6534	2752	8815	8901	11.8065	16.5291	6.84169	25.795	29.2478	11.7258	27.5214	4.8442	2.4415
3206	Hif1a	chr12	73992477	73994304	1827	+	19921	0.0400238	0.0406288	0.0410628	7.83208e-05	9.13743e-05	0.0405718	8.48475e-05	0.000521852	9.2302e-06	3.74354e-08	4.09899e-06	202	336	136	1	1	5047	8270	3312	12768	10944	18.5053	20.9983	8.21002	36.4165	35.8081	15.9045	36.1123	6.77923	0.430217
3207	Hif1a	chr12	73992477	73994328	1851	+	19924	0.0400158	0.0409491	0.041038	7.82963e-05	9.12326e-05	0.0406676	8.47644e-05	0.000566219	9.14733e-06	3.75786e-08	4.09899e-06	202	340	136	1	1	5048	8303	3314	12772	10961	18.5053	21.1402	8.21002	36.4165	35.9903	15.9518	36.2034	6.83281	0.301361
3208	Snapc1	chr12	74029471	74032663	3192	+	19925	0.0422794	0.0227015	0.0743494	0.000884173	0	0.0464434	0.000442087	0.0260746	0.000625205	0.00219189	0.00250589	23	20	20	1	0	544	881	269	1131	788	1.84215	2.34103	0.615752	3.03471	2.64233	1.59964	2.83852	0.887836	0.277456
3209	Snapc1	chr12	74029504	74032663	3159	+	19926	0.0422794	0.0227015	0.0743494	0.000884173	0	0.0464434	0.000442087	0.0260746	0.000625205	0.00219189	0.00250589	23	20	20	1	0	544	881	269	1131	788	1.84215	2.34103	0.615752	3.03471	2.64233	1.59964	2.83852	0.887836	0.277456
3210	Snapc1	chr12	74030671	74031170	499	+	19927	0.0422794	0.0238949	0.0743494	0	0	0.0468412	0	0.0255348	0	0.000442285	0.000576618	23	20	20	0	0	544	837	269	1036	788	1.84215	2.19915	0.615752	2.75883	2.64233	1.55235	2.70058	0.830527	0.0823774
3211	Snapc1	chr12	74030671	74035740	5069	+	19928	0.0428571	0.0262009	0.0664452	0.000749625	0	0.0451677	0.000374813	0.0202214	0.000530065	0.000733466	0.000911234	30	24	20	1	0	700	916	301	1334	939	2.17709	2.41197	0.684169	3.44853	3.0979	1.75774	3.27322	0.93713	0.247934
3212	Rhoj	chr12	75447027	75448229	1202	+	19946	0.0378212	0.046971	0.0517658	0.00288216	0.00220403	0.0455194	0.0025431	0.00708474	0.000479513	7.62242e-06	2.74846e-05	234	214	107	26	14	6187	4556	2067	9021	6352	26.7112	14.8265	6.15752	29.9333	23.2343	15.8984	26.5838	10.3187	4.73692
3213	Ppp2r5e	chr12	75496236	75500487	4251	-	19949	0.0317351	0.0397686	0.0430248	0	0	0.0381762	0	0.00581087	0	6.88818e-06	2.60316e-05	92	55	33	0	0	2899	1383	767	3591	1234	11.974	4.46924	2.25776	11.794	5.19354	6.23366	8.49376	5.09276	4.66722
3214	Wdr89	chr12	75677367	75679091	1724	-	19953	0.0138044	0.0128919	0.0108533	0.00294822	0.000829717	0.0125166	0.00188897	0.00151093	0.00149801	0.000193333	0.000281156	177	442	167	32	13	12822	34285	15387	10854	15668	60.8748	139.681	58.2228	40.4858	79.9987	86.2596	60.2423	46.2836	27.9399
3215	Sgpp1	chr12	75761021	75762886	1865	-	19954	0.0475222	0.0445581	0.0406504	0.000212947	0	0.0442436	0.000106474	0.00344669	0.000150576	7.00686e-07	9.28864e-06	187	122	55	1	0	3935	2738	1353	4696	2557	15.8258	8.08719	3.55768	13.2424	8.83813	9.15688	11.0402	6.2036	3.11427
3216	Syne2	chr12	76156818	76157702	884	+	19961	0.027027	0.0484293	0.0594406	0.00267523	0.00561798	0.0449656	0.0041466	0.016482	0.00208084	0.00125251	0.00148757	26	37	17	5	3	962	764	286	1869	534	4.43791	2.62479	0.821002	6.48324	2.27787	2.6279	4.38056	1.80846	2.97365
3217	Mthfd1	chr12	76366354	76366577	223	+	19970	0.0482574	0.0537634	0.0460123	0.00172117	0	0.0493444	0.000860585	0.00398827	0.00121705	1.25189e-05	3.71349e-05	54	35	15	2	0	1119	651	326	1162	448	4.94032	2.19915	1.09467	4.13824	1.82229	2.74471	2.98027	1.98002	1.63762
3218	Mthfd1	chr12	76366354	76366594	240	+	19971	0.0474934	0.0537634	0.0460123	0.00169492	0	0.0490897	0.000847458	0.00411477	0.00119849	1.27579e-05	3.75817e-05	54	35	15	2	0	1137	651	326	1180	448	4.94032	2.19915	1.09467	4.13824	1.82229	2.74471	2.98027	1.98002	1.63762
3219	Zbtb25	chr12	76387167	76395900	8733	-	19974	0.03314	0.0312036	0.0407407	0	0.00100604	0.0350281	0.000503018	0.00504114	0.000711375	2.58345e-05	5.88024e-05	40	21	11	0	1	1207	673	270	969	994	4.77285	2.05727	0.752586	3.24162	3.7357	2.52757	3.48866	2.05098	0.349369
3220	Zbtb25	chr12	76388387	76395900	7513	-	19986	0.0343643	0.0312036	0.0407407	0	0.00100604	0.0354362	0.000503018	0.00485811	0.000711375	2.54453e-05	5.82239e-05	40	21	11	0	1	1164	673	270	952	994	4.60538	2.05727	0.752586	3.17265	3.7357	2.47174	3.45418	1.95955	0.398139
3221	Zbtb1	chr12	76434157	76435521	1364	+	19989	0.0391174	0.0405117	0.0552147	0.00201715	0	0.0449479	0.00100857	0.00891859	0.00142634	2.57381e-05	5.86606e-05	78	19	9	4	0	1994	469	163	1983	530	9.62943	1.63163	0.547335	7.37986	2.55121	3.93613	4.96554	4.96026	3.41437
3222	Zbtb1	chr12	76434157	76443720	9563	+	19990	0.0368098	0.037639	0.043578	0.00126223	0	0.0393423	0.000631114	0.00369159	0.00089253	7.09181e-06	2.6458e-05	108	44	19	4	0	2934	1169	436	3169	1345	13.9836	4.18547	1.57359	12.2078	6.37803	6.58089	9.29292	6.5426	4.12227
3223	Zbtb1	chr12	76435363	76443729	8366	+	19991	0.0343482	0.0331288	0.0358209	0	0	0.0344326	0	0.00134802	0	6.94764e-06	2.61617e-05	44	27	12	0	0	1281	815	335	1589	1010	6.615	3.19231	1.2315	6.62118	5.10243	3.67961	5.8618	2.72463	1.07392
3224	Zbtb1	chr12	76441754	76443729	1975	+	19992	0.0350877	0.0365854	0.0421687	0	0	0.0379473	0	0.00373176	0	4.10239e-05	8.20902e-05	18	12	7	0	0	513	328	166	629	378	1.67468	0.780343	0.547335	1.79324	1.36672	1.00079	1.57998	0.595127	0.301593
3225	Hspa2	chr12	76453209	76453712	503	+	19993	0.0416667	0.0332226	0.026936	0	0	0.0339418	0	0.00739161	0	3.5625e-05	7.38364e-05	41	20	8	0	0	984	602	297	1245	408	5.77766	2.34103	1.09467	4.96589	1.73118	3.07112	3.34853	2.42536	2.28728
3226	Plekhg3	chr12	76624778	76625816	1038	+	19998	0.0112613	0.0225716	0.031695	0	0	0.0218426	0	0.0102364	0	0.000296535	0.00040628	10	89	69	0	0	888	3943	2177	1274	2367	3.51684	9.50599	5.13127	3.86236	7.47141	6.05136	5.66688	3.09878	2.55198
3227	Plekhg3	chr12	76625182	76625813	631	+	19999	0.0112613	0.0225716	0.031695	0	0	0.0218426	0	0.0102364	0	0.000296535	0.00040628	10	89	69	0	0	888	3943	2177	1274	2367	3.51684	9.50599	5.13127	3.86236	7.47141	6.05136	5.66688	3.09878	2.55198
3228	Plekhg3	chr12	76625182	76625816	634	+	20000	0.0112613	0.0225716	0.031695	0	0	0.0218426	0	0.0102364	0	0.000296535	0.00040628	10	89	69	0	0	888	3943	2177	1274	2367	3.51684	9.50599	5.13127	3.86236	7.47141	6.05136	5.66688	3.09878	2.55198
3229	Plekhg3	chr12	76625182	76627261	2079	+	20008	0.0167323	0.0222111	0.0323757	0	0	0.0237731	0	0.00793783	0	7.55334e-05	0.000130294	17	89	71	0	0	1016	4007	2193	1326	2462	4.10297	9.78975	5.19968	4.06927	7.92698	6.36414	5.99813	3.01692	2.72781
3230	Churc1	chr12	76829679	76829954	275	+	20011	0.0231788	0.0144928	0.0754717	0	0	0.0377144	0	0.0329859	0	0.00237622	0.00270329	7	5	4	0	0	302	345	53	396	299	1.50722	1.56069	0.205251	1.44838	1.73118	1.09105	1.58978	0.767591	0.199967
3231	Rab15	chr12	76844733	76847016	2283	-	20013	0.0319149	0.0454016	0.039267	0	0	0.0388612	0	0.00675252	0	2.74633e-05	6.13148e-05	57	39	15	0	0	1786	859	382	1204	366	7.87101	3.12137	1.36834	4.27618	1.54895	4.12024	2.91257	3.36445	1.92844
3232	Fntb	chr12	76966981	76968186	1205	+	20017	0.0434783	0.028169	0.0395257	0	0	0.0370577	0	0.00794743	0	7.68904e-05	0.000131948	17	10	10	0	0	391	355	253	336	572	2.26082	1.48975	1.09467	1.58633	2.55121	1.61508	2.06877	0.593093	0.682278
3233	Max	chr12	76984042	76985341	1299	-	20019	0.0485187	0.032518	0.0425139	0.000205508	0	0.0411835	0.000102754	0.00808288	0.000145316	2.50542e-05	5.76178e-05	113	113	69	1	0	2329	3475	1623	4866	4253	8.45715	9.78975	4.4471	13.3113	15.3073	7.56467	14.3093	2.7809	1.41134
3234	Max	chr12	76984044	76985341	1297	-	20022	0.0486649	0.0325648	0.0425663	0.000205973	0	0.0412654	0.000102987	0.00812851	0.000145645	2.5391e-05	5.81328e-05	113	113	69	1	0	2322	3470	1621	4855	4250	8.45715	9.78975	4.4471	13.3113	15.3073	7.56467	14.3093	2.7809	1.41134
3235	Fut8	chr12	77522090	77522763	673	+	20028	0.0469136	0.0558559	0.0575221	0.000773994	0.0030581	0.0534305	0.00191605	0.005705	0.00161511	2.32338e-05	5.47112e-05	38	31	13	1	2	810	555	226	1292	654	3.26563	1.63163	0.615752	4.34515	2.27787	1.83767	3.31151	1.3369	1.46179
3236	Fut8	chr12	77522090	77522770	680	+	20029	0.0466258	0.0558559	0.0575221	0.000773994	0.0030581	0.0533346	0.00191605	0.00586943	0.00161511	2.38885e-05	5.57626e-05	38	31	13	1	2	815	555	226	1292	654	3.26563	1.63163	0.615752	4.34515	2.27787	1.83767	3.31151	1.3369	1.46179
3237	Fut8	chr12	77522090	77522772	682	+	20033	0.0466258	0.0558559	0.0575221	0.000773994	0.0030581	0.0533346	0.00191605	0.00586943	0.00161511	2.38885e-05	5.57626e-05	38	31	13	1	2	815	555	226	1292	654	3.26563	1.63163	0.615752	4.34515	2.27787	1.83767	3.31151	1.3369	1.46179
3238	Mpp5	chr12	78884408	78887364	2956	+	20090	0.0478521	0.0384149	0.0389972	0.00458826	0.00202265	0.0417547	0.00330546	0.00528849	0.00181416	1.83544e-05	4.71138e-05	176	95	42	19	5	3678	2473	1077	4141	2472	16.3282	8.44189	3.62609	14.8977	10.0226	9.46538	12.4601	6.41259	3.44718
3239	Mpp5	chr12	78884408	78887488	3080	+	20095	0.0478238	0.0384149	0.0389972	0.0045695	0.00201939	0.0417453	0.00329445	0.00527215	0.00180321	1.80328e-05	4.66631e-05	178	95	42	19	5	3722	2473	1077	4158	2476	16.4956	8.44189	3.62609	14.9666	10.1137	9.52121	12.5402	6.5023	3.43152
3240	Atp6v1d	chr12	78889755	78890242	487	-	20096	0.03814	0.0468462	0.0428922	0.000740192	0	0.0426261	0.000370096	0.00435917	0.000523395	5.86492e-06	2.38659e-05	73	127	35	2	0	1914	2711	816	2702	2213	10.5505	9.64787	2.53142	11.863	9.74928	7.5766	10.8061	4.3925	1.4946
3241	Eif2s1	chr12	78931690	78933784	2094	+	20099	0.045328	0.0451781	0.0416667	0.000337041	0	0.0440576	0.00016852	0.00207197	0.000238324	1.6429e-06	1.30708e-05	114	52	28	1	0	2515	1151	672	2967	1119	10.9692	4.04359	2.25776	10.2766	5.46688	5.75684	7.87176	4.60148	3.401
3242	Pigh	chr12	79127442	79129177	1735	-	20121	0.0385185	0.0357143	0.0458716	0.00110011	0.0015083	0.0400348	0.0013042	0.00524565	0.000288631	2.20285e-05	5.28588e-05	26	37	10	1	1	675	1036	218	909	663	3.6843	3.83077	0.889419	3.31059	2.73344	2.8015	3.02202	1.65753	0.408107
3243	Vti1b	chr12	79202790	79203248	458	-	20123	0.0391778	0.0366972	0.042029	0.00194363	0.00123533	0.0393013	0.00158948	0.00266802	0.000500847	7.64673e-07	9.53845e-06	223	84	29	16	2	5692	2289	690	8232	1619	29.3907	9.00941	2.59984	33.6577	8.10921	13.6667	20.8834	13.9895	18.0655
3244	Vti1b	chr12	79203027	79203248	221	-	20126	0.0392781	0.0372364	0.0427481	0.00195814	0.00126984	0.0397542	0.00161399	0.0027865	0.000486704	7.57627e-07	9.47339e-06	222	83	28	16	2	5652	2229	655	8171	1575	29.1395	8.72565	2.53142	33.3128	7.92698	13.4655	20.6199	13.9229	17.9505
3245	Rdh11	chr12	79221006	79222918	1912	-	20129	0.0356846	0.0301028	0.0346457	0.000980713	0.000629327	0.0334777	0.00080502	0.00296857	0.000248467	3.70883e-06	1.89934e-05	86	41	22	3	1	2410	1362	635	3059	1589	9.88063	4.25641	1.84726	9.24207	6.1958	5.3281	7.71894	4.12252	2.15404
3246	Zfp36l1	chr12	80154533	80156362	1829	-	20153	0.0363506	0.0321911	0.0351997	0.00208746	0.000607615	0.0345804	0.00134754	0.00214778	0.00104641	2.93367e-06	1.6726e-05	455	341	193	39	9	12517	10593	5483	18683	14812	60.0374	34.3351	16.1464	65.1773	57.0378	36.8396	61.1076	22.0524	5.75546
3247	Actn1	chr12	80214315	80215095	780	-	20154	0.0416961	0.0449168	0.0432381	0.00145609	0.000292269	0.0432837	0.00087418	0.00161082	0.000822946	7.95811e-07	9.69517e-06	2181	1439	634	61	6	52307	32037	14663	41893	20529	271.885	115.633	51.1758	161.598	87.379	146.231	124.489	113.492	52.4809
3248	Dcaf5	chr12	80382621	80385283	2662	-	20162	0.0418744	0.0401438	0.036129	0	0.000577701	0.0393824	0.00028885	0.00294738	0.000408496	3.67606e-06	1.88975e-05	84	67	28	0	1	2006	1669	775	2886	1731	7.78728	5.1077	2.25776	8.75927	6.01357	5.05091	7.38642	2.7652	1.9415
3249	Galnt16	chr12	80648606	80650672	2066	+	20170	0.0470588	0.0573477	0.0597015	0	0	0.0547027	0	0.00672356	0	0.000520139	0.000666646	8	16	4	0	0	170	279	67	74	56	1.00481	0.993163	0.273667	0.413824	0.273344	0.757214	0.343584	0.418804	0.0993342
3250	Erh	chr12	80680794	80681198	404	-	20173	0.0342679	0.0373832	0.0516129	0	0	0.041088	0	0.00924697	0	0.000152856	0.000230829	22	4	8	0	0	642	107	155	766	66	2.84696	0.425641	0.547335	2.96574	0.273344	1.27331	1.61954	1.36418	1.90381
3251	Erh	chr12	80680801	80681198	397	-	20175	0.0350584	0.0294118	0.0540541	0	0	0.0395081	0	0.0129097	0	0.000225836	0.000320772	21	3	8	0	0	599	102	148	714	65	2.84696	0.425641	0.547335	2.96574	0.273344	1.27331	1.61954	1.36418	1.90381
3252	Slc39a9	chr12	80726248	80730112	3864	+	20177	0.0338063	0.0421166	0.0459144	0.000984575	0.000359324	0.0406125	0.00067195	0.00619259	0.000442119	5.55205e-06	2.311e-05	81	117	59	3	1	2396	2778	1285	3047	2783	8.37342	6.31368	2.87351	7.10398	7.83587	5.85354	7.46992	2.77868	0.517524
3253	Slc39a9	chr12	80726479	80730111	3632	+	20178	0.0338063	0.0421166	0.0459144	0.000984575	0.000359324	0.0406125	0.00067195	0.00619259	0.000442119	5.55205e-06	2.311e-05	81	117	59	3	1	2396	2778	1285	3047	2783	8.37342	6.31368	2.87351	7.10398	7.83587	5.85354	7.46992	2.77868	0.517524
3254	Slc39a9	chr12	80726479	80730116	3637	+	20180	0.0339685	0.0419656	0.0457719	0.000984252	0.000717103	0.0405687	0.000850677	0.00602441	0.000188903	3.51669e-06	1.85763e-05	82	117	59	3	2	2414	2788	1289	3048	2789	8.37342	6.31368	2.87351	7.10398	7.83587	5.85354	7.46992	2.77868	0.517524
3255	Slc39a9	chr12	80726615	80730111	3496	+	20181	0.0338063	0.0421166	0.0459144	0.000984575	0.000359324	0.0406125	0.00067195	0.00619259	0.000442119	5.55205e-06	2.311e-05	81	117	59	3	1	2396	2778	1285	3047	2783	8.37342	6.31368	2.87351	7.10398	7.83587	5.85354	7.46992	2.77868	0.517524
3256	Susd6	chr12	80923895	80927607	3712	+	20187	0.0459879	0.045041	0.0436689	0.000274333	0	0.0448993	0.000137167	0.00116597	0.000193983	6.50705e-08	4.59665e-06	874	406	239	5	0	19005	9014	5473	18226	6543	56.0182	21.4949	12.6571	42.7618	20.3186	30.0567	31.5402	22.9134	15.8698
3257	Srsf5	chr12	80996752	80997280	528	+	20190	0.0388166	0.039917	0.0378817	0.000477229	0.000137571	0.0388718	0.0003074	0.00101875	0.000240175	9.3233e-08	4.59665e-06	391	250	98	7	1	10073	6263	2587	14668	7269	35.587	16.8128	6.77327	41.0375	24.3276	19.7244	32.6826	14.6259	11.8157
3258	Srsf5	chr12	80996752	80997281	529	+	20195	0.0388166	0.039917	0.0378817	0.000477229	0.000137571	0.0388718	0.0003074	0.00101875	0.000240175	9.3233e-08	4.59665e-06	391	250	98	7	1	10073	6263	2587	14668	7269	35.587	16.8128	6.77327	41.0375	24.3276	19.7244	32.6826	14.6259	11.8157
3259	Smoc1	chr12	81231339	81233188	1849	+	20199	0.0385475	0.0251479	0.0230769	0	0	0.0289241	0	0.00839817	0	8.92729e-05	0.000148645	69	17	6	0	0	1790	676	260	2083	432	9.12703	2.41197	0.957836	7.93163	2.27787	4.16561	5.10475	4.35779	3.99781
3260	Cox16	chr12	81405625	81406088	463	-	20210	0.0333824	0.0386364	0.0291971	0.00149869	0.00228833	0.0337386	0.00189351	0.00472971	0.00055836	1.18105e-05	3.58448e-05	68	51	12	4	2	2037	1320	411	2669	874	11.3041	6.10086	1.642	11.4491	4.82908	6.34899	8.13911	4.83583	4.68108
3261	Gm20498	chr12	81405625	81406088	463	-	20211	0.0333824	0.0386364	0.0291971	0.00149869	0.00228833	0.0337386	0.00189351	0.00472971	0.00055836	1.18105e-05	3.58448e-05	68	51	12	4	2	2037	1320	411	2669	874	11.3041	6.10086	1.642	11.4491	4.82908	6.34899	8.13911	4.83583	4.68108
3262	Cox16	chr12	81405625	81406118	493	-	20212	0.0343706	0.0398323	0.030303	0.0014477	0.00210748	0.0348353	0.00177759	0.00478159	0.000466535	9.07058e-06	3.03853e-05	74	57	13	4	2	2153	1431	429	2763	949	11.3041	6.10086	1.642	11.4491	4.82908	6.34899	8.13911	4.83583	4.68108
3263	Cox16	chr12	81517376	81518909	1533	-	20216	0.0354493	0.0284553	0	0.0040282	0.0075	0.0213015	0.0057641	0.0187762	0.00245494	0.0522022	0.0535151	43	14	0	4	3	1213	492	159	993	400	7.45234	2.19915	0.684169	5.10383	2.4601	3.44522	3.78196	3.55198	1.8694
3264	Cox16	chr12	81517376	81519008	1632	-	20217	0.0368056	0.0268657	0.0102564	0.00313972	0.00521739	0.0246425	0.00417855	0.0134135	0.00146914	0.00275385	0.00310448	53	18	2	4	3	1440	670	195	1274	575	7.53608	2.48291	0.684169	5.24177	2.55121	3.56772	3.89649	3.55243	1.90251
3265	Gm20498	chr12	81517376	81519008	1632	-	20218	0.0368056	0.0268657	0.0102564	0.00313972	0.00521739	0.0246425	0.00417855	0.0134135	0.00146914	0.00275385	0.00310448	53	18	2	4	3	1440	670	195	1274	575	7.53608	2.48291	0.684169	5.24177	2.55121	3.56772	3.89649	3.55243	1.90251
3266	Synj2bp	chr12	81538967	81548799	9832	-	20219	0.0352679	0.0397602	0.037844	0.000481386	0.000423012	0.037624	0.000452199	0.00225423	4.1277e-05	5.98278e-07	8.72418e-06	158	126	33	3	1	4480	3169	872	6232	2364	18.9239	10.2863	2.66826	20.3463	9.84039	10.6262	15.0934	8.13316	7.42883
3267	Med6	chr12	81620330	81620603	273	-	20222	0.0375335	0.0507663	0.0298507	0	0	0.0393835	0	0.0105798	0	4.60983e-05	8.9586e-05	42	53	10	0	0	1119	1044	335	920	635	4.27044	3.12137	0.889419	2.89677	2.4601	2.76041	2.67843	1.71917	0.308772
3268	Med6	chr12	81620330	81620682	352	-	20224	0.0375335	0.0504673	0.0298507	0	0	0.0392838	0	0.0104191	0	4.40466e-05	8.65989e-05	42	54	10	0	0	1119	1070	335	920	643	4.27044	3.19231	0.889419	2.89677	2.4601	2.78406	2.67843	1.72709	0.308772
3269	Ttc9	chr12	81710369	81714331	3962	+	20225	0.0461176	0.0391993	0.056926	0.000905797	0	0.0474143	0.000452899	0.00893419	0.000640495	1.6047e-05	4.32506e-05	98	47	30	1	0	2125	1199	527	1104	239	8.12222	3.47607	1.50517	3.03471	0.911147	4.36782	1.97293	3.39746	1.50158
3270	Pcnx	chr12	82042936	82044090	1154	+	20231	0.0529101	0.046875	0.0545455	0.00137363	0	0.0514435	0.000686813	0.00404006	0.000971301	2.19369e-05	5.27123e-05	30	24	12	1	0	567	512	220	728	525	2.00962	1.56069	0.684169	2.06912	2.27787	1.41816	2.17349	0.674122	0.147607
3271	Pcnx	chr12	82042936	82047698	4762	+	20241	0.0511399	0.0468604	0.0535714	0.000838926	0	0.0505239	0.000419463	0.00339768	0.00059321	3.22932e-06	1.7739e-05	83	50	27	2	0	1623	1067	504	2384	1062	5.94513	3.19231	1.50517	7.37986	4.55574	3.54754	5.9678	2.24119	1.99696
3272	Sipa1l1	chr12	82496712	82498560	1848	+	20242	0.042471	0.0390561	0.0447227	0.000826446	0	0.0420833	0.000413223	0.00285312	0.000584386	4.12804e-06	1.9904e-05	88	48	25	2	0	2072	1229	559	2420	1450	8.95956	4.68206	1.84726	8.27648	6.37803	5.16296	7.32726	3.58046	1.34241
3273	Sipa1l1	chr12	82496818	82498560	1742	+	20243	0.042471	0.039529	0.0457875	0.000826446	0	0.0425959	0.000413223	0.00313113	0.000584386	4.12904e-06	1.9904e-05	88	47	25	2	0	2072	1189	546	2420	1429	8.95956	4.46924	1.84726	8.27648	6.37803	5.09202	7.32726	3.59682	1.34241
3274	Dcaf4	chr12	83588401	83588768	367	+	20285	0.0382436	0.0602606	0.0351759	0.00456621	0	0.04456	0.00228311	0.0136833	0.0032288	0.000673995	0.000845133	27	37	7	2	0	706	614	199	438	228	4.85658	2.90855	1.16309	2.68986	1.45784	2.97607	2.07385	1.84767	0.87117
3275	Rbm25	chr12	83728369	83729898	1529	+	20305	0.0370787	0.0402789	0.0290323	0.000616143	0	0.0354633	0.000308071	0.00579471	0.000435679	9.14666e-06	3.05216e-05	66	52	9	2	0	1780	1291	310	3246	1789	6.44753	4.04359	0.821002	9.65589	6.46915	3.77071	8.06252	2.82317	2.25337
3276	Rbm25	chr12	83728369	83729901	1532	+	20320	0.0375276	0.041316	0.0290323	0.000609199	0	0.0359586	0.000304599	0.00629037	0.000430769	9.49208e-06	3.11972e-05	68	54	9	2	0	1812	1307	310	3283	1794	6.44753	4.04359	0.821002	9.65589	6.46915	3.77071	8.06252	2.82317	2.25337
3277	Psen1	chr12	83780845	83781869	1024	+	20326	0.0328515	0.0472813	0.0434783	0.00118064	0.000602047	0.0412037	0.000891342	0.00747898	0.000409125	2.16159e-05	5.22402e-05	50	80	30	2	1	1522	1692	690	1694	1661	10.8017	7.59061	2.94193	9.1731	9.20259	7.11141	9.18784	3.95174	0.0208527
3278	Numb	chr12	83840807	83842212	1405	-	20332	0.0384615	0.0523256	0.0212766	0.000633714	0.00164204	0.0373546	0.00113787	0.0155541	0.000712992	0.000208691	0.000299744	54	36	5	1	1	1404	688	235	1578	609	6.1126	2.27009	0.821002	5.72457	2.64233	3.0679	4.18345	2.73452	2.17947
3279	Numb	chr12	83840809	83842212	1403	-	20336	0.0384615	0.0523256	0.0212766	0.000633714	0.00164204	0.0373546	0.00113787	0.0155541	0.000712992	0.000208691	0.000299744	54	36	5	1	1	1404	688	235	1578	609	6.1126	2.27009	0.821002	5.72457	2.64233	3.0679	4.18345	2.73452	2.17947
3280	Riox1	chr12	83999277	83999727	450	+	20348	0.0281294	0.0301318	0.0261438	0	0.00134953	0.028135	0.000674764	0.00199402	0.00095426	9.57453e-05	0.000157197	20	16	4	0	1	711	531	153	785	741	3.93551	1.84445	0.547335	3.10368	3.28013	2.1091	3.19191	1.70952	0.124769
3281	Acot2	chr12	84039854	84040651	797	+	20350	0.0361604	0.032445	0.0392927	0	0	0.035966	0	0.00342802	0	8.54307e-06	2.93202e-05	55	28	20	0	0	1521	863	509	1045	390	8.70836	4.32736	2.66826	5.37971	2.18675	5.23466	3.78323	3.12059	2.25776
3282	Acot6	chr12	84155760	84158128	2368	+	20360	0.0158103	0.0222222	0.0137931	0	0	0.0172752	0	0.00440136	0	0.00214108	0.00245377	4	6	2	0	0	253	270	145	179	179	0.753608	0.638462	0.342084	0.482795	0.546688	0.578051	0.514742	0.212309	0.0451797
3283	Dnal1	chr12	84185168	84190291	5123	+	20362	0.0458984	0.0289256	0.0151515	0.00165837	0	0.0299919	0.000829187	0.0154012	0.00117265	0.000650266	0.000817306	47	7	1	2	0	1024	242	66	1206	386	3.51684	0.851283	0.205251	3.17265	1.64007	1.52446	2.40636	1.75543	1.0837
3284	Mideas	chr12	84195941	84199175	3234	-	20366	0.0280561	0.042953	0.0365449	0.00146413	0	0.0358513	0.000732064	0.00747263	0.0010353	9.34407e-05	0.000154146	28	32	11	2	0	998	745	301	1366	490	3.85177	2.27009	0.889419	4.0003	1.73118	2.33709	2.86574	1.48231	1.60451
3285	Ptgr2	chr12	84360787	84362606	1819	+	20377	0.0571199	0.0602582	0.0595238	0	0	0.0589673	0	0.00164153	0	2.72142e-06	1.61004e-05	71	42	20	0	0	1243	697	336	1589	736	4.43791	2.12821	1.09467	4.27618	3.00679	2.5536	3.64148	1.71173	0.897598
3286	Zfp410	chr12	84389807	84390498	691	+	20384	0.0388769	0.0257453	0.0284238	0	0	0.0310153	0	0.0069388	0	6.20722e-05	0.000111662	36	19	11	0	0	926	738	387	797	392	2.59576	1.63163	0.889419	1.93118	1.00226	1.7056	1.46672	0.855572	0.656843
3287	Zfp410	chr12	84389807	84391213	1406	+	20388	0.0393258	0.0275591	0.0272277	0	0	0.0313709	0	0.0068912	0	4.8343e-05	9.26873e-05	42	21	11	0	0	1068	762	404	898	450	3.34937	1.77351	0.957836	2.41397	1.27561	2.0269	1.84479	1.21574	0.804947
3288	Rnf113a2	chr12	84465123	84465352	229	+	20404	0.0519618	0.0628328	0.0470588	0	0.00165017	0.0539511	0.000825083	0.00807296	0.00116684	2.27423e-05	5.39275e-05	49	59	20	0	1	943	939	425	1325	606	4.60538	3.26325	1.77884	4.55206	2.55121	3.21582	3.55164	1.41387	1.41482
3289	Aldh6a1	chr12	84477490	84479217	1727	-	20405	0.0457399	0.0426396	0.0369458	0	0	0.0417751	0	0.00446033	0	4.46743e-06	2.06252e-05	51	42	15	0	0	1115	985	406	2341	1393	6.19633	2.97949	1.09467	8.6903	5.83134	3.4235	7.26082	2.57965	2.02159
3290	Aldh6a1	chr12	84477502	84479217	1715	-	20407	0.0466667	0.0429319	0.0371287	0	0	0.0422424	0	0.00480621	0	4.87955e-06	2.16233e-05	49	41	15	0	0	1050	955	404	2255	1359	6.19633	2.97949	1.09467	8.6903	5.83134	3.4235	7.26082	2.57965	2.02159
3291	Lin52	chr12	84576463	84578345	1882	+	20414	0.0391236	0.0327511	0.0360825	0.00273723	0	0.0359857	0.00136861	0.00318737	0.00193551	9.33443e-05	0.000154036	25	15	7	3	0	639	458	194	1096	387	2.84696	1.34786	0.547335	3.44853	1.45784	1.58072	2.45318	1.16736	1.40764
3292	Lin52	chr12	84576519	84578307	1788	+	20415	0.0650888	0.0416667	0.0322581	0	0	0.0463378	0	0.0169065	0	0.000266635	0.000370147	11	8	3	0	0	169	192	93	411	224	1.75842	1.27692	0.342084	2.48294	1.18449	1.12581	1.83372	0.720158	0.918144
3293	Lin52	chr12	84576519	84578345	1826	+	20416	0.0391236	0.0327511	0.0360825	0.00273723	0	0.0359857	0.00136861	0.00318737	0.00193551	9.33443e-05	0.000154036	25	15	7	3	0	639	458	194	1096	387	2.84696	1.34786	0.547335	3.44853	1.45784	1.58072	2.45318	1.16736	1.40764
3294	Npc2	chr12	84801332	84803899	2567	-	20437	0.00853678	0.0114591	0.009113	0.000203269	0.000162219	0.00970296	0.000182744	0.00154791	2.90263e-05	6.46279e-06	2.51926e-05	157	356	150	5	4	18391	31067	16460	24598	24658	73.7698	90.8035	47.5497	77.523	91.6614	70.7077	84.5922	21.7889	9.99736
3295	Isca2	chr12	84821491	84821862	371	+	20438	0.0401674	0.041041	0.0518018	0.00523104	0.00101112	0.0443367	0.00312108	0.00647968	0.00298393	5.78977e-05	0.000105932	48	41	23	6	1	1195	999	444	1147	989	4.68911	3.12137	1.29992	3.5175	3.7357	3.0368	3.6266	1.69618	0.154291
3296	Isca2	chr12	84821491	84821863	372	+	20441	0.0401674	0.041041	0.0518018	0.00523104	0.00101112	0.0443367	0.00312108	0.00647968	0.00298393	5.78977e-05	0.000105932	48	41	23	6	1	1195	999	444	1147	989	4.68911	3.12137	1.29992	3.5175	3.7357	3.0368	3.6266	1.69618	0.154291
3297	Ltbp2	chr12	84829985	84831023	1038	-	20442	0.0392157	0.0354413	0.0313901	0	0	0.035349	0	0.00391359	0	3.64872e-06	1.88975e-05	46	153	35	0	0	1173	4317	1115	571	891	7.53608	17.1675	4.17343	2.62089	4.37351	9.62568	3.4972	6.74437	1.23929
3298	Arel1	chr12	84964913	84967251	2338	-	20448	0.0414866	0.0144928	0.0411765	0.00287356	0	0.0323853	0.00143678	0.0154962	0.00203192	0.00272491	0.00307514	48	5	14	5	0	1157	345	340	1740	484	6.3638	1.27692	1.16309	7.5178	1.91341	2.9346	4.71561	2.97032	3.9629
3299	Arel1	chr12	84964919	84967251	2332	-	20451	0.0406926	0.0144928	0.0411765	0.00288184	0	0.0321206	0.00144092	0.0152681	0.00203777	0.00245639	0.00278907	47	5	14	5	0	1155	345	340	1735	484	6.3638	1.27692	1.16309	7.5178	1.91341	2.9346	4.71561	2.97032	3.9629
3300	Fcf1	chr12	85029991	85030077	86	+	20455	0.0383275	0.0460143	0.0455927	0	0	0.0433115	0	0.00432139	0	8.62648e-06	2.95216e-05	22	71	15	0	0	574	1543	329	619	875	2.42829	4.96582	1.16309	2.20706	3.55347	2.8524	2.88027	1.93651	0.952058
3301	Ylpm1	chr12	85116878	85121307	4429	+	20459	0.0424482	0.0371287	0.0315315	0	0	0.0370361	0	0.00545891	0	2.29727e-05	5.42543e-05	43	15	7	0	0	1013	404	222	1113	493	3.51684	0.993163	0.547335	2.89677	1.45784	1.68578	2.1773	1.60133	1.01748
3302	Ylpm1	chr12	85116878	85121316	4438	+	20461	0.0424482	0.0371287	0.0315315	0	0	0.0370361	0	0.00545891	0	2.29727e-05	5.42543e-05	43	15	7	0	0	1013	404	222	1113	493	3.51684	0.993163	0.547335	2.89677	1.45784	1.68578	2.1773	1.60133	1.01748
3303	Dlst	chr12	85179527	85180865	1338	+	20471	0.0428714	0.0393586	0.0461538	0	0	0.0427946	0	0.00339827	0	2.16011e-06	1.48436e-05	86	54	24	0	0	2006	1372	520	3003	1205	9.46196	5.1077	1.84726	11.1043	5.83134	5.47231	8.46781	3.82042	3.72853
3304	Pgf	chr12	85213410	85214184	774	-	20481	0.0638298	0	0.0447761	0	0	0.036202	0	0.0327673	0	0.0172605	0.0180764	3	0	3	0	0	47	44	67	140	105	0.334937	0.212821	0.273667	0.689707	0.728918	0.273808	0.709312	0.0610581	0.0277265
3305	Pgf	chr12	85213412	85214184	772	-	20482	0.0638298	0	0.0447761	0	0	0.036202	0	0.0327673	0	0.0172605	0.0180764	3	0	3	0	0	47	44	67	140	105	0.334937	0.212821	0.273667	0.689707	0.728918	0.273808	0.709312	0.0610581	0.0277265
3306	Eif2b2	chr12	85272934	85273402	468	+	20484	0.0243056	0.0408831	0.0281124	0	0	0.0311004	0	0.00868327	0	7.38931e-05	0.000127933	21	50	14	0	0	864	1223	498	1083	866	5.10779	4.82394	2.05251	4.96589	4.28239	3.99474	4.62414	1.688	0.483304
3307	Mlh3	chr12	85281239	85282395	1156	-	20485	0.046729	0.0437158	0.0666667	0	0	0.0523705	0	0.0124722	0	0.000107557	0.000173016	15	16	1	0	0	321	366	15	339	330	1.33975	1.4188	0.0684169	1.24147	1.27561	0.942323	1.25854	0.757856	0.0241366
3308	Nek9	chr12	85346287	85348577	2290	-	20500	0.0349288	0.0364683	0.0295652	0	0	0.0336541	0	0.0036238	0	4.66263e-06	2.10995e-05	27	76	17	0	0	773	2084	575	1891	2248	3.34937	6.31368	1.71042	6.55221	8.6559	3.79116	7.60406	2.33321	1.48753
3309	Tmed10	chr12	85387387	85390201	2814	-	20502	0.0223835	0.0233137	0.025403	0.00017934	0.000120366	0.0237001	0.000149853	0.0015464	4.1701e-05	8.33022e-08	4.59665e-06	441	253	104	4	1	19702	10852	4094	22304	8308	81.9758	38.2368	13.6834	76.3505	37.5393	44.632	56.9449	34.5924	27.4437
3310	Jdp2	chr12	85685571	85686645	1074	+	20504	0.0402219	0.0356394	0.0506849	0	0	0.0421821	0	0.00771191	0	1.3146e-05	3.82775e-05	29	68	37	0	0	721	1908	730	751	1593	4.10297	6.95214	2.46301	3.31059	7.28918	4.50604	5.29989	2.27155	2.81329
3311	Jdp2	chr12	85685732	85686652	920	+	20505	0.0400501	0.0367388	0.0500659	0.00242424	0.000604961	0.0422849	0.0015146	0.00693892	0.00128643	2.26518e-05	5.37977e-05	32	73	38	2	1	799	1987	759	825	1653	4.10297	6.95214	2.46301	3.31059	7.19806	4.50604	5.25433	2.27155	2.74886
3312	Erg28	chr12	85862220	85862887	667	-	20513	0.0388813	0.0388715	0.0287081	0.000361206	0	0.035487	0.000180603	0.00587065	0.000255412	4.22534e-06	2.00976e-05	114	62	24	2	0	2932	1595	836	5537	1842	10.2993	4.96582	2.39459	15.3115	6.74249	5.88657	11.027	4.03199	6.0592
3313	Ttll5	chr12	86072523	86089609	17086	+	20540	0.0213904	0.0533333	0	0	0	0.0249079	0	0.0268401	0	0.0333601	0.0344584	4	4	0	0	0	187	75	65	123	72	0.753608	0.212821	0.273667	0.482795	0.364459	0.413365	0.423627	0.296225	0.083676
3314	Tgfb3	chr12	86103516	86104553	1037	-	20572	0.036718	0.0419034	0.0487805	0.0012012	0.000504796	0.0424673	0.000852998	0.00605096	0.000492433	3.96829e-06	1.95903e-05	81	59	22	4	1	2206	1408	451	3330	1981	9.5457	5.24958	1.642	11.725	9.02036	5.47909	10.3727	3.95684	1.91248
3315	Ift43	chr12	86209071	86209233	162	+	20573	0.0404432	0.0454995	0.0295455	0.000334113	0	0.0384961	0.000167056	0.00815331	0.000236254	9.90023e-06	3.20247e-05	73	46	13	1	0	1805	1011	440	2993	1004	6.8662	2.90855	1.2315	8.89722	3.82682	3.66875	6.36202	2.89325	3.58531
3316	Gpatch2l	chr12	86335622	86338559	2937	+	20576	0.0283333	0.0441501	0.0459016	0	0	0.0394617	0	0.00967715	0	6.94282e-05	0.000121874	17	20	14	0	0	600	453	305	721	448	3.1819	1.63163	1.09467	2.96574	2.09564	1.9694	2.53069	1.08384	0.615253
3317	Gpatch2l	chr12	86335622	86341439	5817	+	20577	0.0286104	0.0452489	0.04375	0	0	0.0392031	0	0.00920413	0	5.75285e-05	0.000105406	21	30	14	0	0	734	663	320	870	526	3.76804	2.48291	1.16309	3.44853	2.4601	2.47134	2.95432	1.30251	0.698929
3318	Gpatch2l	chr12	86335749	86338142	2393	+	20579	0.0176678	0.0396825	0.0449438	0	0	0.0340981	0	0.0144701	0	0.000910126	0.00110818	5	10	4	0	0	283	252	89	237	293	1.50722	0.993163	0.342084	1.03456	1.27561	0.947488	1.15508	0.583907	0.170446
3319	Gpatch2l	chr12	86335749	86341439	5690	+	20580	0.0286104	0.0452489	0.04375	0	0	0.0392031	0	0.00920413	0	5.75285e-05	0.000105406	21	30	14	0	0	734	663	320	870	526	3.76804	2.48291	1.16309	3.44853	2.4601	2.47134	2.95432	1.30251	0.698929
3320	Vash1	chr12	86738682	86742455	3773	+	20588	0.0346821	0.0325342	0.0452261	0	0	0.0374808	0	0.00679306	0	0.000112328	0.000178974	6	19	9	0	0	173	584	199	74	779	0.586139	1.48975	0.547335	0.275883	2.91567	0.874406	1.59578	0.533252	1.86661
3321	Vash1	chr12	86738682	86742462	3780	+	20589	0.0346821	0.0324786	0.045	0	0	0.0373869	0	0.00668455	0	0.000110725	0.000176927	6	19	9	0	0	173	585	200	75	786	0.586139	1.48975	0.547335	0.275883	2.91567	0.874406	1.59578	0.533252	1.86661
3322	Irf2bpl	chr12	86927476	86928343	867	-	20615	0.0295455	0.0325064	0.0209084	0.00146284	0.000672948	0.0276534	0.0010679	0.00602603	0.000558541	2.57785e-05	5.87314e-05	65	76	29	5	2	2200	2338	1387	3418	2972	9.04329	6.66838	3.69451	10.0697	10.1137	6.46873	10.0917	2.67997	0.031126
3323	Cipc	chr12	87009441	87012138	2697	+	20616	0.0458384	0.0338983	0.0498221	0	0.00128866	0.0431862	0.00064433	0.00828654	0.00091122	4.84517e-05	9.28499e-05	38	28	14	0	1	829	826	281	973	776	4.35418	2.27009	0.889419	4.41412	3.00679	2.50456	3.71045	1.74424	0.995137
3324	Gstz1	chr12	87210604	87211497	893	+	20654	0.0373444	0.0451237	0.0233918	0	0	0.0352866	0	0.0110111	0	0.000118971	0.000187423	9	31	4	0	0	241	687	171	420	611	1.42348	2.41197	0.752586	1.93118	2.91567	1.52935	2.42343	0.834741	0.696142
3325	Tmed8	chr12	87213010	87219187	6177	-	20661	0.0394089	0.0387812	0.037037	0.00111857	0	0.038409	0.000559284	0.00122893	0.000790947	2.31941e-05	5.46426e-05	16	28	16	1	0	406	722	432	894	804	1.17228	1.48975	0.889419	1.93118	2.27787	1.18381	2.10452	0.300329	0.245147
3326	Tmed8	chr12	87213015	87219187	6172	-	20663	0.039801	0.0376045	0.037037	0	0	0.0381475	0	0.00145981	0	1.20882e-05	3.63605e-05	16	27	16	0	0	402	718	432	885	799	1.17228	1.48975	0.889419	1.93118	2.27787	1.18381	2.10452	0.300329	0.245147
3327	Ahsa1	chr12	87320537	87320726	189	+	20673	0.0339506	0.0213904	0.0295203	0	0	0.0282871	0	0.00637028	0	0.000163591	0.000244215	11	8	8	0	0	324	374	271	451	267	3.09816	2.41197	1.43675	3.17265	1.91341	2.31563	2.54303	0.834885	0.890418
3328	Ahsa1	chr12	87320537	87320772	235	+	20674	0.0295316	0.0298673	0.0297398	0.00168634	0	0.0297129	0.00084317	0.000169454	0.00119242	2.82227e-05	6.24502e-05	29	27	16	2	0	982	904	538	1186	572	4.10297	2.97949	1.50517	3.72442	2.18675	2.86255	2.95558	1.30284	1.08729
3329	Sptlc2	chr12	87351831	87356674	4843	-	20677	0.0408568	0.0357706	0.0403917	0.00195074	0.00260191	0.0390064	0.00227633	0.00281186	0.000460443	1.92841e-06	1.40687e-05	103	68	33	8	6	2521	1901	817	4101	2306	11.7228	6.73932	2.59984	14.9666	10.2049	7.02065	12.5857	4.56797	3.36709
3330	Alkbh1	chr12	87474846	87475610	764	-	20678	0.0294985	0.0248227	0.0245098	0.00617284	0.00355872	0.026277	0.00486578	0.0027943	0.00184846	0.00380416	0.00421779	10	7	5	1	1	339	282	204	162	281	1.25601	0.993163	0.615752	0.620736	1.00226	0.954976	0.811499	0.321834	0.26978
3331	Slirp	chr12	87496648	87496694	46	+	20680	0.0293319	0.0285036	0.0162162	0	0	0.0246839	0	0.0073449	0	5.29359e-05	9.91217e-05	54	12	3	0	0	1841	421	185	1929	407	16.4119	3.19231	1.50517	14.2769	4.10016	7.03646	9.18855	8.16307	7.19606
3332	Snw1	chr12	87496679	87497287	608	-	20681	0.0438208	0.0316594	0.0427673	0.00664452	0.00181269	0.0394158	0.0042286	0.00673789	0.00341662	0.000196731	0.000285216	89	58	34	24	3	2031	1832	795	3612	1655	16.4119	8.01625	3.48926	23.3121	8.83813	9.3058	16.0751	6.55712	10.2346
3333	Adck1	chr12	88427962	88428489	527	+	20701	0.0539773	0.0403226	0.0494505	0	0	0.0479168	0	0.00695535	0	3.72999e-05	7.65125e-05	19	10	9	0	0	352	248	182	757	407	1.50722	0.993163	0.547335	2.13809	1.82229	1.0159	1.98019	0.480344	0.223301
3334	Adck1	chr12	88427962	88428496	534	+	20716	0.0539773	0.0403226	0.0494505	0	0	0.0479168	0	0.00695535	0	3.72999e-05	7.65125e-05	19	10	9	0	0	352	248	182	757	407	1.50722	0.993163	0.547335	2.13809	1.82229	1.0159	1.98019	0.480344	0.223301
3335	Dio2	chr12	90691325	90696197	4872	-	20747	0.0385488	0.0280899	0.0179641	0.00323625	0	0.0282009	0.00161812	0.0102928	0.00228837	0.00462747	0.00508204	17	5	3	1	0	441	178	167	309	52	1.50722	0.567522	0.410501	0.827648	0.182229	0.828413	0.504939	0.59308	0.45638
3336	Gtf2a1	chr12	91522035	91526517	4482	-	20759	0.0418645	0.029734	0.0332805	0.000623636	0	0.0349596	0.000311818	0.00623715	0.000440977	2.38295e-05	5.56668e-05	97	38	21	2	0	2317	1278	631	3207	1432	7.11741	3.26325	1.36834	7.31089	4.46462	3.91633	5.88776	2.92965	2.01262
3337	Sel1l	chr12	91772816	91776617	3801	-	20774	0.0367347	0.0365105	0.0383115	0.000945017	0.000296472	0.0371856	0.000620745	0.000981486	0.000458591	2.17504e-07	5.99945e-06	297	226	108	11	2	8085	6190	2819	11640	6746	43.8767	22.7718	9.64678	44.555	28.3367	25.4318	36.4459	17.2693	11.4681
3338	Flrt2	chr12	95747646	95751989	4343	+	20777	0.0399348	0.0324074	0.030479	0.000462321	0	0.0342737	0.00023116	0.00499656	0.00032691	1.19526e-05	3.60575e-05	49	28	21	1	0	1227	864	689	2163	1385	4.77285	2.76667	2.05251	6.27633	5.19354	3.19734	5.73494	1.41038	0.765648
3339	Ptpn21	chr12	98642999	98644808	1809	-	20806	0.0453809	0.0397554	0.0367232	0	0	0.0406198	0	0.00439311	0	9.95335e-06	3.20962e-05	56	26	13	0	0	1234	654	354	980	616	6.02886	2.34103	1.16309	3.86236	2.82456	3.17766	3.34346	2.53848	0.733836
3340	Ptpn21	chr12	98644064	98644808	744	-	20808	0.0502283	0.0540541	0.0217391	0	0	0.0420072	0	0.0176566	0	0.000336782	0.000454171	22	10	2	0	0	438	185	92	400	92	1.59095	0.496582	0.273667	1.24147	0.455574	0.787066	0.848523	0.705049	0.555714
3341	Zc3h14	chr12	98752840	98754012	1172	+	20810	0.0321269	0.0367232	0.0382166	0.00114837	0.000823723	0.0356889	0.000986046	0.00317386	0.000229559	3.3447e-06	1.80609e-05	79	52	18	5	1	2459	1416	471	4354	1214	10.383	4.32736	1.36834	12.7596	4.55574	5.35958	8.65765	4.59514	5.80099
3342	Zc3h14	chr12	98752840	98754024	1184	+	20811	0.0318772	0.0366972	0.0382166	0.00112918	0.000819001	0.035597	0.000974089	0.00330979	0.000219328	3.41226e-06	1.82424e-05	81	52	18	5	1	2541	1417	471	4428	1221	10.383	4.32736	1.36834	12.7596	4.55574	5.35958	8.65765	4.59514	5.80099
3343	Zc3h14	chr12	98752840	98754033	1193	+	20816	0.0314685	0.0366972	0.0382166	0.00112233	0.000816993	0.0354608	0.000969664	0.00353986	0.000215909	3.69311e-06	1.89537e-05	81	52	18	5	1	2574	1417	471	4455	1224	10.383	4.32736	1.36834	12.7596	4.55574	5.35958	8.65765	4.59514	5.80099
3344	Ttc8	chr12	98948833	98949497	664	+	20835	0.0468612	0.042517	0.0552764	0	0	0.0482182	0	0.00648703	0	8.71931e-06	2.96897e-05	53	25	11	0	0	1131	588	199	2066	407	3.60057	1.56069	0.547335	5.1728	1.27561	1.90286	3.2242	1.55511	2.75573
3345	Ttc8	chr12	98948833	98949509	676	+	20838	0.0467785	0.042517	0.055	0	0	0.0480985	0	0.00634532	0	8.64066e-06	2.95506e-05	53	25	11	0	0	1133	588	200	2066	407	3.60057	1.56069	0.547335	5.1728	1.27561	1.90286	3.2242	1.55511	2.75573
3346	Foxn3	chr12	99156339	99162525	6186	-	20839	0.0433913	0.0381194	0.0462396	0	0	0.0425834	0	0.0041199	0	7.55638e-07	9.4714e-06	282	180	83	0	0	6499	4722	1795	6100	3926	40.2761	21.1402	7.38902	27.8641	20.683	22.9351	24.2736	16.5169	5.07781
3347	Foxn3	chr12	99161352	99162525	1173	-	20855	0.0416006	0.0529226	0.046875	0	0	0.0471327	0	0.00566538	0	4.39296e-06	2.04873e-05	105	67	36	0	0	2524	1266	768	1997	944	13.6487	5.17864	2.73667	8.6903	4.46462	7.18799	6.57746	5.72678	2.98801
3348	Psmc1	chr12	100089451	100089623	172	+	20871	0.0361272	0.0366379	0.0294118	0.0020202	0	0.034059	0.0010101	0.00403268	0.0014285	3.41753e-05	7.14035e-05	25	68	19	1	0	692	1856	646	495	984	3.6843	6.73932	2.46301	2.13809	4.64685	4.29555	3.39247	2.20271	1.77396
3349	Nrde2	chr12	100091708	100091864	156	-	20872	0.0434783	0.0322581	0	0	0	0.0252454	0	0.0225715	0	0.00109159	0.00130785	17	7	0	0	0	391	217	14	319	180	1.92589	0.993163	0.0684169	1.58633	1.00226	0.995822	1.29429	0.928738	0.412995
3350	Nrde2	chr12	100091710	100091864	154	-	20875	0.0434783	0.0322581	0	0	0	0.0252454	0	0.0225715	0	0.00109159	0.00130785	17	7	0	0	0	391	217	14	319	180	1.92589	0.993163	0.0684169	1.58633	1.00226	0.995822	1.29429	0.928738	0.412995
3351	Calm1	chr12	100172687	100176083	3396	+	20876	0.0404069	0.0419155	0.0417082	0.000699243	0.000488445	0.0413435	0.000593844	0.000817704	0.000149057	1.90946e-09	3.71744e-06	1545	1776	795	34	16	38236	42371	19061	48624	32757	168.557	156.21	66.638	175.323	156.626	130.468	165.975	55.6224	13.2209
3352	Ttc7b	chr12	100267028	100267807	779	-	20878	0.0360721	0.026699	0.00947867	0.000984252	0	0.0240833	0.000492126	0.0134883	0.000695971	0.00116526	0.00139065	54	11	2	2	0	1497	412	211	2032	1022	6.69873	1.63163	0.821002	7.65574	4.37351	3.05045	6.01463	3.18539	2.32089
3353	Dglucy	chr12	100837712	100838626	914	+	20904	0.03698	0.0545455	0.0358423	0.00118064	0	0.0424559	0.000590319	0.0104853	0.000834837	8.23686e-05	0.000139279	48	33	10	1	0	1298	605	279	847	418	6.53127	2.12821	0.957836	3.31059	1.64007	3.20577	2.47533	2.93882	1.18124
3354	Dglucy	chr12	100837712	100838869	1157	+	20908	0.0401408	0.0529695	0.0358423	0.00115607	0	0.0429842	0.000578035	0.0089106	0.000817464	3.85285e-05	7.83588e-05	57	33	10	1	0	1420	623	279	865	418	7.20114	2.19915	0.957836	3.37956	1.64007	3.45271	2.50981	3.30504	1.23001
3355	Ppp4r3a	chr12	101005667	101006927	1260	-	20922	0.0411478	0.0520446	0.0458716	0.00314342	0.00106157	0.0463547	0.00210249	0.00546444	0.00147209	1.55182e-05	4.23322e-05	76	28	15	8	1	1847	538	327	2545	942	8.37342	1.48975	0.957836	8.62133	3.37125	3.607	5.99629	4.1364	3.71237
3356	Ppp4r3a	chr12	101005765	101006927	1162	-	20924	0.0413943	0.0522388	0.0458716	0.00323887	0.00106157	0.0465016	0.00215022	0.00544962	0.00153958	1.62744e-05	4.36699e-05	76	28	15	8	1	1836	536	327	2470	942	8.20595	1.48975	0.957836	8.48339	3.37125	3.55118	5.92732	4.03992	3.61483
3357	Ppp4r3a	chr12	101005771	101006927	1156	-	20925	0.0402426	0.0525328	0.0462963	0.00327065	0.00106157	0.0463572	0.00216611	0.00614536	0.00156205	2.06661e-05	5.07261e-05	73	28	15	8	1	1814	533	324	2446	942	8.20595	1.48975	0.957836	8.48339	3.37125	3.55118	5.92732	4.03992	3.61483
3358	Fbln5	chr12	101712823	101717000	4177	-	20937	0.0113819	0.0109351	0.00810811	0.000512361	0.000318243	0.0101417	0.000415302	0.00177525	0.000137262	7.64067e-06	2.75137e-05	71	145	45	4	4	6238	13260	5550	7807	12569	28.3022	38.5206	14.7096	25.4502	47.0152	27.1774	36.2327	11.9452	15.2488
3359	Fbln5	chr12	101716195	101717000	805	-	20939	0.0112323	0.0109041	0.00810811	0.000524246	0.000318928	0.0100815	0.000421587	0.00171688	0.000145182	7.32904e-06	2.69265e-05	69	144	45	4	4	6143	13206	5550	7630	12542	28.051	38.3787	14.7096	25.1743	46.9241	27.0464	36.0492	11.8665	15.3794
3360	Trip11	chr12	101800303	101803804	3501	-	20941	0.0382106	0.0362517	0.0487805	0	0	0.0410809	0	0.00673956	0	4.17205e-06	1.99914e-05	82	53	38	0	0	2146	1462	779	2266	1734	11.3878	5.4624	3.01034	8.06957	7.56252	6.6202	7.81605	4.30709	0.358535
3361	Atxn3	chr12	101885159	101889365	4206	-	20945	0.0327273	0.0481928	0.0444444	0.00460564	0	0.0417882	0.00230282	0.00806767	0.00325668	0.000227981	0.000323325	45	12	10	8	0	1375	249	225	1737	434	5.52646	0.922223	0.752586	5.72457	1.91341	2.40042	3.81899	2.70855	2.69489
3362	Ndufb1	chr12	101934354	101934432	78	-	20953	0.0281768	0.0319785	0.0188004	0.00133458	0	0.0263186	0.000667289	0.00678275	0.00094369	5.90781e-05	0.000107509	304	107	21	20	0	10789	3346	1117	14986	1913	54.176	14.6137	4.78918	62.3495	11.116	24.5263	36.7327	26.1431	36.2275
3363	Cpsf2	chr12	101969480	101971788	2308	+	20955	0.0415459	0.035793	0.0447036	0.00168067	0.00075188	0.0406808	0.00121628	0.00451787	0.000656756	3.80696e-06	1.92542e-05	86	65	46	4	1	2070	1816	1029	2380	1330	9.04329	5.88804	3.21559	8.0006	5.37577	6.04898	6.68818	2.91718	1.85603
3364	Cpsf2	chr12	101969480	101972252	2772	+	20956	0.0414658	0.0369577	0.0445498	0.00167856	0.000736377	0.0409911	0.00120747	0.00381823	0.000666221	2.85201e-06	1.65453e-05	86	69	47	4	1	2074	1867	1055	2383	1358	9.04329	6.02992	3.28401	8.0006	5.46688	6.11907	6.73374	2.88068	1.79161
3365	Lgmn	chr12	102360340	102360828	488	-	20965	0.0137349	0.0181452	0.0126445	0.000267112	0.000374742	0.0148415	0.000320927	0.00291252	7.61063e-05	1.17441e-05	3.57198e-05	166	117	35	4	2	12086	6448	2768	14975	5337	44.2954	20.0052	8.75736	42.7618	20.7742	24.3526	31.768	18.1635	15.5476
3366	Golga5	chr12	102463786	102464166	380	+	20967	0.038706	0.0414508	0.0481283	0.00241779	0	0.0427617	0.0012089	0.00484605	0.00170964	1.51901e-05	4.18045e-05	67	40	18	5	0	1731	965	374	2068	530	6.3638	2.76667	1.2315	5.86251	2.09564	3.45399	3.97907	2.63428	2.66358
3367	Golga5	chr12	102463786	102464274	488	+	20969	0.0386807	0.0464334	0.0435685	0.00153657	0	0.0428942	0.000768285	0.0039201	0.00108652	8.32111e-06	2.88904e-05	129	69	21	5	0	3335	1486	482	3254	985	11.0529	4.11453	1.43675	8.89722	3.28013	5.53473	6.08867	4.9629	3.97188
3368	Moap1	chr12	102706088	102708488	2400	-	20972	0.0325543	0.0472313	0.0378289	0.00373972	0.0013245	0.0392048	0.00253211	0.00743461	0.00170781	6.18341e-05	0.000111324	39	29	23	5	1	1198	614	608	1337	755	4.52165	1.77351	1.50517	3.93133	2.82456	2.60011	3.37794	1.6695	0.782605
3369	Gm20604	chr12	102706088	102709630	3542	-	20974	0.0330033	0.0472313	0.0378289	0.00373972	0.0013245	0.0393545	0.00253211	0.00723563	0.00170781	5.62198e-05	0.000103508	40	29	23	5	1	1212	614	608	1337	755	4.60538	1.77351	1.50517	3.93133	2.82456	2.62802	3.37794	1.71769	0.782605
3370	Tmem251	chr12	102711270	102711665	395	+	20975	0.0423077	0.0454545	0.0333333	0.002442	0	0.0403652	0.001221	0.00628975	0.00172676	9.93466e-05	0.000161945	33	12	5	2	0	780	264	150	819	217	3.4331	0.851283	0.410501	2.68986	1.00226	1.56496	1.84606	1.6328	1.19331
3371	Gon7	chr12	102719533	102720333	800	-	20977	0.0456432	0.0471976	0.0558659	0.00140056	0.00947867	0.0495689	0.00543962	0.00550849	0.00571209	0.000346095	0.000465033	33	16	10	1	4	723	339	179	714	422	3.1819	1.20598	0.615752	2.27603	2.00452	1.66788	2.14028	1.34398	0.191985
3372	Btbd7	chr12	102747055	102751369	4314	-	20979	0.0399134	0.037709	0.0346821	0.000550964	0	0.0374348	0.000275482	0.0026264	0.000389591	1.83798e-06	1.37984e-05	129	106	42	2	0	3232	2811	1211	3630	2854	13.3137	8.01625	3.62609	12.2768	10.2049	8.31869	11.2408	4.8509	1.46507
3373	Btbd7	chr12	102748576	102751369	2793	-	20981	0.04089	0.0356295	0.0433925	0.000640615	0	0.0399706	0.000320307	0.00396234	0.000452983	6.27821e-06	2.4803e-05	68	45	22	1	0	1663	1263	507	1561	1025	6.44753	3.68889	1.36834	4.62103	3.91793	3.83492	4.26948	2.54274	0.497167
3374	Ddx24	chr12	103374234	103374470	236	-	21020	0.0338983	0.0312606	0.0282087	0	0	0.0311226	0	0.00284729	0	1.88451e-06	1.3927e-05	70	92	40	0	0	2065	2943	1418	2413	2026	8.62462	10.3573	4.92601	8.0006	9.2937	7.9693	8.64715	2.7743	0.914364
3375	Ddx24	chr12	103374236	103374470	234	-	21022	0.0339641	0.0312712	0.0282686	0	0	0.031168	0	0.00284918	0	1.88457e-06	1.3927e-05	70	92	40	0	0	2061	2942	1415	2409	2024	8.62462	10.3573	4.92601	8.0006	9.2937	7.9693	8.64715	2.7743	0.914364
3376	Ifi27	chr12	103406430	103406504	74	+	21025	0.0299797	0.0372881	0.0479846	0.000440723	0	0.0384175	0.000220361	0.00905546	0.000311638	2.25458e-05	5.36308e-05	59	66	25	1	0	1968	1770	521	2269	1149	17.8354	12.6274	4.10501	18.6221	12.3916	11.5226	15.5068	6.93153	4.40561
3377	Ifi27l2a	chr12	103408424	103408568	144	-	21032	0.012205	0.00842697	0.00956284	0.00508475	0.00623053	0.010065	0.00565764	0.00193844	0.000810192	0.024453	0.0254323	30	15	7	12	6	2458	1780	732	2360	963	17.5842	10.7829	4.10501	13.3113	7.56252	10.824	10.4369	6.73968	4.06503
3378	Ifi27l2a	chr12	103408425	103408568	143	-	21033	0.012205	0.00842697	0.00956284	0.00508475	0.00623053	0.010065	0.00565764	0.00193844	0.000810192	0.024453	0.0254323	30	15	7	12	6	2458	1780	732	2360	963	17.5842	10.7829	4.10501	13.3113	7.56252	10.824	10.4369	6.73968	4.06503
3379	Serpina1e	chr12	103913189	103913276	87	-	21057	0	0	0	0.00469484	0	0	0.00234742	0	0.00331975	0.394974	0.39648	0	0	0	1	0	128	57	7	213	228	1.17228	0.283761	0.0684169	1.44838	2.09564	0.508152	1.77201	0.585142	0.457678
3380	Serpina3f	chr12	104186773	104187388	615	+	21075	0.0882353	0.0483871	0.0254237	0	0	0.0540154	0	0.0317818	0	0.000687977	0.000860942	12	12	3	0	0	136	248	118	538	381	0.753608	1.0641	0.410501	2.62089	2.09564	0.742738	2.35826	0.326937	0.371405
3381	Serpina3g	chr12	104207585	104208198	613	+	21078	0.0271565	0.0491803	0	0	0.00123001	0.0254456	0.000615006	0.0246348	0.00086975	0.00289374	0.00325439	17	12	0	0	1	626	244	28	1463	813	3.4331	0.993163	0.136834	6.75913	4.19128	1.52103	5.4752	1.71036	1.81574
3382	Serpina3i	chr12	104234897	104235624	727	+	21082	0	0.0857143	0.333333	0	0	0.139683	0	0.173096	0	0.0321707	0.0332519	0	6	2	0	0	23	70	6	62	159	0.167468	0.354701	0.0684169	0.482795	1.00226	0.196862	0.742528	0.145388	0.367319
3383	Serpina3i	chr12	104234897	104235768	871	+	21083	0.0186916	0.0733333	0.08	0	0	0.0573416	0	0.0336375	0	0.00179936	0.00208445	2	11	4	0	0	107	150	50	227	335	0.669873	0.567522	0.136834	0.965589	1.64007	0.458076	1.30283	0.282872	0.476927
3384	Serpina3k	chr12	104311680	104311998	318	+	21093	0	0	0	0.000621118	0	0	0.000310559	0	0.000439197	0.318581	0.320024	0	0	0	1	0	1705	426	188	1610	1990	5.77766	1.4188	0.547335	4.69001	7.47141	2.58127	6.08071	2.80224	1.96675
3385	Serpina3n	chr12	104379865	104380588	723	+	21096	0.022632	0.0219962	0.0271894	0.000135135	0.000344116	0.0239392	0.000239625	0.00283262	0.000147772	5.63769e-07	8.59921e-06	243	305	86	1	3	10737	13866	3163	7400	8718	117.312	65.5488	14.7096	64.6945	54.3044	65.8567	59.4994	51.3017	7.34691
3386	Serpina3n	chr12	104379865	104380593	728	+	21097	0.022298	0.021967	0.0267663	0.000257235	0.00034029	0.0236771	0.000298763	0.0026804	5.87292e-05	3.29134e-07	6.81202e-06	255	308	86	2	3	11436	14021	3213	7775	8816	117.312	65.5488	14.7096	64.6945	54.3044	65.8567	59.4994	51.3017	7.34691
3387	Dicer1	chr12	104653998	104658017	4019	-	21100	0.0423875	0.03367	0	0.00557491	0	0.0253525	0.00278746	0.0223844	0.00394206	0.00323686	0.00362008	49	10	0	8	0	1156	297	55	1435	168	6.1126	1.56069	0.273667	5.86251	1.09338	2.64898	3.47794	3.06783	3.37228
3388	Dicer1	chr12	104654000	104657851	3851	-	21101	0.0423875	0.0315789	0	0.00557491	0	0.0246555	0.00278746	0.0220256	0.00394206	0.00243954	0.00277066	49	9	0	8	0	1156	285	41	1435	144	6.1126	1.48975	0.205251	5.86251	0.911147	2.60253	3.38683	3.10691	3.50114
3389	Glrx5	chr12	105006709	105007170	461	+	21118	0.0336894	0.0402414	0.04	0.00039976	0	0.0379769	0.00019988	0.00371509	0.000282673	2.47546e-06	1.55078e-05	164	160	64	2	0	4868	3976	1600	5003	2960	25.7901	12.7692	4.72076	20.7602	11.936	14.4267	16.3481	10.632	6.23961
3390	Atg2b	chr12	105579797	105583331	3534	-	21144	0.0478326	0.0299401	0.0491071	0.00433651	0	0.0422933	0.00216826	0.0107171	0.00306638	0.000514465	0.000660301	32	15	11	5	0	669	501	224	1153	630	2.9307	1.63163	0.684169	4.0003	2.73344	1.74883	3.36687	1.12784	0.895803
3391	Atg2b	chr12	105582394	105583331	937	-	21146	0.054878	0.0235602	0.0601504	0.00482625	0	0.0461962	0.00241313	0.0197798	0.00341268	0.00286737	0.00322612	27	9	8	5	0	492	382	133	1036	391	2.09335	1.20598	0.410501	3.5175	1.64007	1.23661	2.57878	0.841845	1.32755
3392	Gskip	chr12	105667058	105669317	2259	+	21148	0.0401259	0.0347003	0.04811	0.00132013	0.00101112	0.0409787	0.00116563	0.00674538	0.000218503	1.01096e-05	3.2385e-05	51	44	28	2	1	1271	1268	582	1515	989	5.19152	3.97265	1.71042	4.75898	3.82682	3.62487	4.2929	1.76642	0.659134
3393	Papola	chr12	105801433	105802424	991	+	21151	0.0314465	0	0.0232558	0	0	0.0182341	0	0.0163136	0	0.0120047	0.0127137	5	0	1	0	0	159	35	43	208	104	0.837342	0.212821	0.136834	0.896619	0.728918	0.395665	0.812768	0.384385	0.118582
3394	Papola	chr12	105801433	105805206	3773	+	21152	0.0399753	0.0430026	0.0454545	0.000429307	0.000347584	0.0428108	0.000388446	0.00274467	5.7787e-05	1.36509e-07	5.19646e-06	194	228	102	3	2	4853	5302	2244	6988	5754	18.7565	15.1103	6.15752	19.7256	20.683	13.3414	20.2043	6.48305	0.677009
3395	Papola	chr12	105803119	105804970	1851	+	21154	0.0378072	0.0408163	0.0454545	0.00143062	0.000971817	0.0413594	0.00120122	0.00385249	0.000324419	1.97786e-05	4.94201e-05	20	34	10	1	1	529	833	220	699	1029	3.1819	4.3983	1.29992	3.72442	7.19806	2.96004	5.46124	1.56106	2.45624
3396	Papola	chr12	105803119	105805177	2058	+	21155	0.0429478	0.0444595	0.0464865	0.000161865	0.000411692	0.0446313	0.000286778	0.0017756	0.000176655	1.66184e-07	5.41596e-06	176	197	86	1	2	4098	4431	1850	6178	4858	16.8306	13.5496	5.33652	18.1393	18.7696	11.9056	18.4545	5.92076	0.445726
3397	Papola	chr12	105803119	105805203	2084	+	21162	0.0417854	0.0441731	0.0456476	0.000158554	0.000406752	0.0438687	0.000282653	0.00194901	0.000175503	1.81731e-07	5.6762e-06	176	199	86	1	2	4212	4505	1884	6307	4917	16.8306	13.5496	5.33652	18.1393	18.7696	11.9056	18.4545	5.92076	0.445726
3398	Papola	chr12	105803119	105805208	2089	+	21164	0.0416963	0.0441633	0.0456476	0.000158428	0.000406504	0.0438357	0.000282466	0.00199591	0.000175416	1.84682e-07	5.67942e-06	176	199	86	1	2	4221	4506	1884	6312	4920	16.8306	13.5496	5.33652	18.1393	18.7696	11.9056	18.4545	5.92076	0.445726
3399	Vrk1	chr12	106041297	106043685	2388	+	21166	0.0336391	0.026087	0.0347826	0.00334821	0	0.0315029	0.00167411	0.00472506	0.00236755	0.000349531	0.000469041	22	6	4	3	0	654	230	115	896	301	2.42829	0.638462	0.410501	3.03471	1.00226	1.15908	2.01849	1.10506	1.43716
3400	Vrk1	chr12	106041297	106044577	3280	+	21172	0.0334347	0.0244898	0.0347826	0.00327511	0	0.0309024	0.00163755	0.00559418	0.00231585	0.000381216	0.000506353	22	6	4	3	0	658	245	115	916	301	2.51203	0.709402	0.410501	3.10368	1.00226	1.21064	2.05297	1.1369	1.48593
3401	Setd3	chr12	108072689	108073490	801	-	21212	0.04782	0.0589041	0.0406321	0	0	0.0491187	0	0.009205	0	1.37888e-05	3.93279e-05	34	43	18	0	0	711	730	443	1103	844	2.9307	2.34103	1.16309	3.5175	3.37125	2.14494	3.44437	0.899972	0.10342
3402	Setd3	chr12	108072694	108073490	796	-	21218	0.0478873	0.0590659	0.0406321	0	0	0.0491951	0	0.00928626	0	1.40005e-05	3.972e-05	34	43	18	0	0	710	728	443	1102	844	2.9307	2.34103	1.16309	3.5175	3.37125	2.14494	3.44437	0.899972	0.10342
3403	Setd3	chr12	108072854	108073490	636	-	21220	0.062069	0.0811808	0.0436893	0	0	0.062313	0	0.0187469	0	5.07037e-05	9.60161e-05	27	22	9	0	0	435	271	206	772	538	1.67468	0.922223	0.821002	2.345	2.27787	1.1393	2.31144	0.466407	0.047471
3404	Setd3	chr12	108072857	108073490	633	-	21221	0.062212	0.082397	0.0454545	0	0	0.0633545	0	0.0184977	0	4.58747e-05	8.93221e-05	27	22	9	0	0	434	267	198	770	534	1.67468	0.922223	0.821002	2.345	2.27787	1.1393	2.31144	0.466407	0.047471
3405	Ccnk	chr12	108168960	108169618	658	+	21222	0.0437842	0.0357143	0.0429752	0	0.000968992	0.0408246	0.000484496	0.00444408	0.000685181	1.17686e-05	3.57804e-05	56	39	26	0	1	1279	1092	605	1301	1032	6.02886	3.40513	1.91567	5.03486	4.19128	3.78322	4.61307	2.0825	0.596502
3406	Ccnk	chr12	108168960	108169621	661	+	21223	0.043512	0.035649	0.0444811	0	0.000967118	0.041214	0.000483559	0.00484376	0.000683856	1.20951e-05	3.63681e-05	56	39	27	0	1	1287	1094	607	1315	1034	6.02886	3.40513	1.91567	5.03486	4.19128	3.78322	4.61307	2.0825	0.596502
3407	Ccnk	chr12	108168960	108170250	1290	+	21224	0.0400859	0.0346359	0.0440945	0	0.000949668	0.0396054	0.000474834	0.00474757	0.000671516	1.11893e-05	3.46501e-05	56	39	28	0	1	1397	1126	635	1366	1053	7.28487	3.61795	2.18934	5.44868	4.46462	4.36406	4.95665	2.62843	0.695836
3408	Ccdc85c	chr12	108169857	108172603	2746	-	21226	0.037694	0.0484848	0.0465116	0	0	0.0442302	0	0.00574581	0	7.09068e-05	0.000123868	17	16	4	0	0	451	330	86	523	211	1.92589	1.13504	0.273667	1.86221	1.09338	1.11153	1.47779	0.82636	0.543646
3409	Ccdc85c	chr12	108169858	108172603	2745	-	21230	0.037694	0.0484848	0.0465116	0	0	0.0442302	0	0.00574581	0	7.09068e-05	0.000123868	17	16	4	0	0	451	330	86	523	211	1.92589	1.13504	0.273667	1.86221	1.09338	1.11153	1.47779	0.82636	0.543646
3410	Eml1	chr12	108504487	108505823	1336	+	21236	0.0390903	0.0357143	0.0300752	0.000775795	0	0.0349599	0.000387898	0.00455464	0.00054857	1.76863e-05	4.60699e-05	55	30	8	1	0	1407	840	266	1289	688	6.53127	2.90855	1.02625	4.75898	3.0979	3.48869	3.92844	2.79798	1.17456
3411	Eml1	chr12	108504487	108505824	1337	+	21240	0.0390903	0.0357143	0.0300752	0.000775795	0	0.0349599	0.000387898	0.00455464	0.00054857	1.76863e-05	4.60699e-05	55	30	8	1	0	1407	840	266	1289	688	6.53127	2.90855	1.02625	4.75898	3.0979	3.48869	3.92844	2.79798	1.17456
3412	Eml1	chr12	108504487	108505835	1348	+	21242	0.0377747	0.0362998	0.0348432	0.000738552	0	0.0363059	0.000369276	0.00146577	0.000522235	1.0995e-05	3.41877e-05	55	31	10	1	0	1456	854	287	1354	732	6.53127	2.90855	1.02625	4.75898	3.0979	3.48869	3.92844	2.79798	1.17456
3413	Evl	chr12	108654325	108654775	450	+	21252	0.00943396	0.0230263	0.0401606	0	0	0.024207	0	0.0153973	0	0.00148684	0.0017448	2	14	10	0	0	212	608	249	469	408	1.59095	2.19915	0.957836	2.345	1.82229	1.58264	2.08365	0.620697	0.36961
3414	Yy1	chr12	108781537	108786074	4537	+	21260	0.0310659	0.0409072	0.03663	0.000889152	0	0.0362011	0.000444576	0.00493469	0.000628726	2.10553e-05	5.13488e-05	116	101	40	3	0	3734	2469	1092	3374	3548	17.5842	7.73249	3.28401	12.0699	13.2116	9.53356	12.6408	7.31824	0.807354
3415	Yy1	chr12	108781581	108786074	4493	+	21261	0.0304993	0.0409903	0.0351852	0.000889152	0	0.0355583	0.000444576	0.00525541	0.000628726	2.55153e-05	5.83566e-05	113	101	38	3	0	3705	2464	1080	3374	3548	17.1655	7.73249	3.14718	12.0699	13.2116	9.34839	12.6408	7.1475	0.807354
3416	Wars	chr12	108825955	108826237	282	-	21266	0.0431579	0.0442133	0.0453333	0	0	0.0442348	0	0.00108788	0	6.43262e-06	2.51869e-05	41	34	17	0	0	950	769	375	888	552	5.02405	3.12137	1.43675	3.93133	2.64233	3.19406	3.28683	1.79475	0.911461
3417	Wars	chr12	108825955	108827190	1235	-	21268	0.0431579	0.0435754	0.039261	0	0	0.0419981	0	0.00237959	0	6.48098e-06	2.52438e-05	41	39	17	0	0	950	895	433	901	569	5.02405	3.68889	1.642	4.0003	2.91567	3.45165	3.45799	1.70346	0.766947
3418	Wdr25	chr12	108993393	108994378	985	+	21273	0.0571429	0.0352113	0.04	0.0120482	0	0.044118	0.0060241	0.0115311	0.00851936	0.0151665	0.0159469	4	5	2	1	0	70	142	50	83	82	0.418671	0.567522	0.205251	0.344853	0.455574	0.397148	0.400214	0.182092	0.0782911
3419	Wdr25	chr12	108993393	108994380	987	+	21274	0.0571429	0.0352113	0.04	0.0120482	0	0.044118	0.0060241	0.0115311	0.00851936	0.0151665	0.0159469	4	5	2	1	0	70	142	50	83	82	0.418671	0.567522	0.205251	0.344853	0.455574	0.397148	0.400214	0.182092	0.0782911
3420	Dio3	chr12	110246580	110247531	951	+	21298	0.0388763	0.0384131	0.0368189	0	0	0.0380361	0	0.00107931	0	1.59707e-06	1.28777e-05	155	61	25	0	0	3987	1588	679	2723	509	17.333	6.10086	2.66826	10.1387	2.55121	8.7007	6.34495	7.67026	5.36515
3421	Gm6988	chr12	110282801	110282861	60	+	21299	0.0226583	0.0300336	0.0373333	0.000314296	0.000488759	0.0300084	0.000401527	0.00733755	0.000123364	4.68923e-05	9.06283e-05	321	179	70	7	2	14167	5960	1875	22272	4092	80.3011	28.5889	8.62053	102.904	24.9654	39.1702	63.9348	36.9932	55.111
3422	Ppp2r5c	chr12	110537235	110538124	889	+	21300	0.0387476	0.0292083	0.0292276	0.00247117	0.001221	0.0323945	0.00184609	0.00550194	0.000884003	3.4647e-05	7.21367e-05	99	38	14	6	1	2555	1301	479	2428	819	12.5601	5.32052	2.32617	11.5181	5.28465	6.73561	8.40138	5.26168	4.40771
3423	Ppp2r5c	chr12	110546834	110549496	2662	+	21315	0.0379656	0.0384615	0.0359661	0.000791139	0	0.0374644	0.00039557	0.00132103	0.00055942	2.02093e-06	1.43968e-05	106	98	51	3	0	2792	2548	1418	3792	2419	10.9692	7.30685	3.83134	11.9319	8.92924	7.36912	10.4306	3.56932	2.12322
3424	Ppp2r5c	chr12	110546834	110549509	2675	+	21316	0.0381054	0.0384615	0.0365939	0.000785546	0	0.0377203	0.000392773	0.000991568	0.000555465	1.88843e-06	1.3927e-05	107	98	52	3	0	2808	2548	1421	3819	2423	10.9692	7.30685	3.83134	11.9319	8.92924	7.36912	10.4306	3.56932	2.12322
3425	Ppp2r5c	chr12	110546941	110549496	2555	+	21320	0.0379656	0.0384615	0.0359661	0.000791139	0	0.0374644	0.00039557	0.00132103	0.00055942	2.02093e-06	1.43968e-05	106	98	51	3	0	2792	2548	1418	3792	2419	10.9692	7.30685	3.83134	11.9319	8.92924	7.36912	10.4306	3.56932	2.12322
3426	Ppp2r5c	chr12	110546941	110549509	2568	+	21321	0.0381054	0.0384615	0.0365939	0.000785546	0	0.0377203	0.000392773	0.000991568	0.000555465	1.88843e-06	1.3927e-05	107	98	52	3	0	2808	2548	1421	3819	2423	10.9692	7.30685	3.83134	11.9319	8.92924	7.36912	10.4306	3.56932	2.12322
3427	Ppp2r5c	chr12	110546966	110549496	2530	+	21322	0.0379656	0.0384615	0.0359661	0.000791139	0	0.0374644	0.00039557	0.00132103	0.00055942	2.02093e-06	1.43968e-05	106	98	51	3	0	2792	2548	1418	3792	2419	10.9692	7.30685	3.83134	11.9319	8.92924	7.36912	10.4306	3.56932	2.12322
3428	Ppp2r5c	chr12	110546966	110549509	2543	+	21327	0.0381054	0.0384615	0.0365939	0.000785546	0	0.0377203	0.000392773	0.000991568	0.000555465	1.88843e-06	1.3927e-05	107	98	52	3	0	2808	2548	1421	3819	2423	10.9692	7.30685	3.83134	11.9319	8.92924	7.36912	10.4306	3.56932	2.12322
3429	Dync1h1	chr12	110633125	110633378	253	+	21332	0.0361351	0.0321139	0.0315101	0.000187899	0.000238436	0.033253	0.000213168	0.00251414	3.57348e-05	4.53699e-07	7.82013e-06	138	194	53	1	1	3819	6041	1682	5322	4194	30.8979	30.1496	8.27844	33.7267	28.1545	23.1087	30.9406	12.8488	3.94014
3430	Hsp90aa1	chr12	110657469	110657973	504	-	21345	0.0206897	0.035316	0.039548	0	0	0.0318512	0	0.0098951	0	4.43724e-05	8.70519e-05	12	76	28	0	0	580	2152	708	1142	2089	1.75842	5.39146	1.71042	2.8278	6.83361	2.95343	4.8307	2.11153	2.83253
3431	Wdr20	chr12	110769838	110770709	871	+	21358	0.0569395	0.046729	0.0914634	0.00398406	0	0.065044	0.00199203	0.0234426	0.00281716	0.000231889	0.000328251	32	20	15	3	0	562	428	164	753	285	2.00962	1.0641	0.410501	2.00015	1.00226	1.16141	1.50121	0.803988	0.705613
3432	Wdr20	chr12	110769892	110770702	810	+	21363	0.0569395	0.046729	0.0986842	0.00398406	0	0.0674509	0.00199203	0.0275264	0.00281716	0.000359513	0.000481148	32	20	15	3	0	562	428	152	753	281	2.00962	1.0641	0.410501	2.00015	1.00226	1.16141	1.50121	0.803988	0.705613
3433	Wdr20	chr12	110769892	110770709	817	+	21364	0.0569395	0.046729	0.0986842	0.00398406	0	0.0674509	0.00199203	0.0275264	0.00281716	0.000360905	0.000482885	32	20	15	3	0	562	428	152	753	285	2.00962	1.0641	0.410501	2.00015	1.00226	1.16141	1.50121	0.803988	0.705613
3434	Zfp839	chr12	110835512	110836432	920	+	21404	0.0352761	0.01417	0.0234742	0	0	0.0243068	0	0.0105776	0	0.000451482	0.000587229	23	7	5	0	0	652	494	213	1227	647	3.85177	2.48291	1.02625	6.27633	3.46236	2.45364	4.86935	1.41299	1.98978
3435	Zfp839	chr12	110835512	110838346	2834	+	21406	0.0341246	0.0173077	0.0222222	0	0	0.0245515	0	0.00864705	0	0.000208518	0.000299591	23	9	6	0	0	674	520	270	1227	661	3.93551	2.62479	1.29992	6.27633	3.55347	2.62007	4.9149	1.3178	1.92535
3436	Cinp	chr12	110839043	110840360	1317	-	21407	0.0568966	0.0515695	0.0566038	0.00271003	0.0013245	0.0550233	0.00201727	0.00299463	0.000979713	1.71918e-05	4.53755e-05	33	23	12	2	1	580	446	212	738	755	2.26082	1.56069	0.684169	2.20706	3.0979	1.50189	2.65248	0.78997	0.629919
3437	Ankrd9	chr12	110942853	110942952	99	-	21417	0.0622711	0.0537634	0	0.00392927	0	0.0386782	0.00196464	0.0337653	0.00277842	0.00595754	0.00647541	17	5	0	2	0	273	93	41	509	134	1.08854	0.354701	0.136834	1.58633	0.637803	0.526693	1.11206	0.498622	0.670706
3438	Ankrd9	chr12	110942855	110942952	97	-	21420	0.0622711	0.0537634	0	0.00392927	0	0.0386782	0.00196464	0.0337653	0.00277842	0.00595754	0.00647541	17	5	0	2	0	273	93	41	509	134	1.08854	0.354701	0.136834	1.58633	0.637803	0.526693	1.11206	0.498622	0.670706
3439	Ankrd9	chr12	110942860	110942952	92	-	21421	0.0622711	0.0537634	0	0.00392927	0	0.0386782	0.00196464	0.0337653	0.00277842	0.00595754	0.00647541	17	5	0	2	0	273	93	41	509	134	1.08854	0.354701	0.136834	1.58633	0.637803	0.526693	1.11206	0.498622	0.670706
3440	Rcor1	chr12	111078349	111082336	3987	+	21423	0.0449231	0.0345402	0.0430514	0.000355303	0.000316456	0.0408382	0.000335879	0.00553397	2.74691e-05	2.45378e-06	1.55078e-05	219	83	57	2	1	4875	2403	1324	5629	3160	18.1703	6.73932	3.76293	14.9666	10.6604	9.55752	12.8135	7.60591	3.04495
3441	Traf3	chr12	111228494	111233585	5091	+	21424	0.0339161	0.0447761	0.0443144	0	0.00057971	0.0410022	0.000289855	0.00614109	0.000409917	1.53174e-05	4.19983e-05	97	105	53	0	1	2860	2345	1196	3354	1725	12.3089	6.73932	2.94193	11.1043	6.46915	7.33006	8.78671	4.71136	3.27753
3442	Traf3	chr12	111228494	111233588	5094	+	21425	0.0339161	0.0447761	0.0443144	0	0.00057971	0.0410022	0.000289855	0.00614109	0.000409917	1.53174e-05	4.19983e-05	97	105	53	0	1	2860	2345	1196	3354	1725	12.3089	6.73932	2.94193	11.1043	6.46915	7.33006	8.78671	4.71136	3.27753
3443	Traf3	chr12	111228494	111233589	5095	+	21431	0.0339161	0.0447761	0.0443144	0	0.00057971	0.0410022	0.000289855	0.00614109	0.000409917	1.53174e-05	4.19983e-05	97	105	53	0	1	2860	2345	1196	3354	1725	12.3089	6.73932	2.94193	11.1043	6.46915	7.33006	8.78671	4.71136	3.27753
3444	Cdc42bpb	chr12	111259405	111260534	1129	-	21436	0.0406977	0.0305851	0.0343915	0	0	0.0352248	0	0.00510752	0	1.29612e-05	3.79573e-05	84	23	13	0	0	2064	752	378	2849	450	8.54089	2.55385	0.957836	9.03516	2.00452	4.01752	5.51984	3.9978	4.97141
3445	Cdc42bpb	chr12	111259409	111260534	1125	-	21437	0.0407371	0.0307076	0.0344828	0	0	0.0353092	0	0.00506558	0	1.27028e-05	3.74619e-05	84	23	13	0	0	2062	749	377	2845	450	8.54089	2.55385	0.957836	9.03516	2.00452	4.01752	5.51984	3.9978	4.97141
3446	Exoc3l4	chr12	111397286	111397623	337	+	21442	0.020202	0.0441176	0.025641	0.00483092	0	0.0299869	0.00241546	0.0125361	0.00341597	0.00512893	0.00561011	2	9	2	1	0	99	204	78	207	227	0.669873	0.780343	0.273667	0.896619	1.18449	0.574628	1.04056	0.266428	0.203557
3447	Exoc3l4	chr12	111397286	111398112	826	+	21445	0.0155039	0.0444444	0.0319149	0.00469484	0	0.0306211	0.00234742	0.0145136	0.00331975	0.00560366	0.00610701	2	10	3	1	0	129	225	94	213	265	0.921076	0.851283	0.342084	0.965589	1.36672	0.704814	1.16616	0.316066	0.283643
3448	Exoc3l4	chr12	111397286	111398114	828	+	21446	0.0155039	0.0444444	0.0319149	0.00469484	0	0.0306211	0.00234742	0.0145136	0.00331975	0.00560366	0.00610701	2	10	3	1	0	129	225	94	213	265	0.921076	0.851283	0.342084	0.965589	1.36672	0.704814	1.16616	0.316066	0.283643
3449	Tnfaip2	chr12	111419996	111421452	1456	+	21451	0.0334556	0.0324522	0.0315421	9.65344e-05	0	0.0324833	4.82672e-05	0.000957156	6.82601e-05	2.39516e-07	6.29609e-06	228	124	81	1	0	6815	3821	2568	10359	5933	22.4408	9.57693	6.63644	27.0365	19.2252	12.8847	23.1309	8.40537	5.52342
3450	Eif5	chr12	111511052	111513187	2135	+	21453	0.0371038	0.0437929	0.0386853	0.000562667	0.000516796	0.0398607	0.000539731	0.00349601	3.24358e-05	3.4705e-07	6.93237e-06	391	351	133	8	4	10538	8015	3438	14218	7740	38.0991	22.9846	9.57836	42.417	28.3367	23.554	35.3768	14.2689	9.95626
3451	Mark3	chr12	111622049	111622250	201	+	21455	0.0413534	0.0319489	0.0179211	0	0	0.0304078	0	0.0117919	0	0.000119337	0.000187885	22	30	5	0	0	532	939	279	928	726	2.84696	4.18547	1.16309	4.0003	3.82682	2.73184	3.91356	1.51448	0.122669
3452	Mark3	chr12	111622049	111622251	202	+	21459	0.0413534	0.0319489	0.0179211	0	0	0.0304078	0	0.0117919	0	0.000119337	0.000187885	22	30	5	0	0	532	939	279	928	726	2.84696	4.18547	1.16309	4.0003	3.82682	2.73184	3.91356	1.51448	0.122669
3453	Mark3	chr12	111622049	111622657	608	+	21460	0.0384615	0.0341365	0.0361596	0.00194444	0.000710732	0.0362526	0.00132759	0.00216399	0.000872366	3.41355e-06	1.82424e-05	89	68	29	7	1	2314	1992	802	3600	1407	9.5457	7.30685	2.59984	11.4491	6.10469	6.48413	8.77691	3.54526	3.77909
3454	Mark3	chr12	111622049	111622661	612	+	21474	0.0384449	0.0341365	0.0361596	0.00194444	0.000710732	0.036247	0.00132759	0.00215552	0.000872366	3.40682e-06	1.82424e-05	89	68	29	7	1	2315	1992	802	3600	1407	9.5457	7.30685	2.59984	11.4491	6.10469	6.48413	8.77691	3.54526	3.77909
3455	Ckb	chr12	111635788	111635996	208	-	21476	0.0388151	0.0318451	0.0425926	0	0.000522466	0.037751	0.000261233	0.00545218	0.000369439	1.10787e-05	3.4383e-05	38	102	46	0	1	979	3203	1080	1210	1914	3.1819	9.36411	3.21559	3.37956	7.10695	5.25387	5.24326	3.55962	2.63566
3456	Trmt61a	chr12	111649303	111650336	1033	+	21477	0.0163043	0.0481928	0.0191571	0	0	0.0278847	0	0.017645	0	0.00282355	0.00317959	3	12	5	0	0	184	249	261	225	195	1.25601	1.0641	1.02625	1.31044	1.00226	1.11546	1.15635	0.123188	0.217917
3457	Bag5	chr12	111675921	111676477	556	-	21480	0.0343691	0.0401575	0.0519231	0.0011811	0.000706215	0.0421499	0.000943659	0.00894498	0.000335796	1.1087e-05	3.43949e-05	73	51	27	3	1	2124	1270	520	2540	1416	8.12222	3.68889	1.642	7.58677	5.28465	4.48437	6.43571	3.31253	1.62784
3458	Bag5	chr12	111675929	111676477	548	-	21484	0.0343691	0.0401575	0.0519231	0.0011811	0.000706215	0.0421499	0.000943659	0.00894498	0.000335796	1.1087e-05	3.43949e-05	73	51	27	3	1	2124	1270	520	2540	1416	8.12222	3.68889	1.642	7.58677	5.28465	4.48437	6.43571	3.31253	1.62784
3459	Coa8	chr12	111700200	111700658	458	+	21485	0.0448718	0.0356234	0.0449438	0.000992063	0	0.041813	0.000496032	0.00536047	0.000701495	3.95165e-05	7.98661e-05	35	14	8	1	0	780	393	178	1008	332	3.85177	1.48975	0.752586	4.06927	1.82229	2.03137	2.94578	1.61903	1.58885
3460	Klc1	chr12	111760770	111761331	561	+	21494	0.0304569	0.0598086	0.0378151	0	0	0.0426935	0	0.0152719	0	0.000471375	0.000610241	6	25	9	0	0	197	418	238	248	115	0.837342	1.20598	0.684169	0.827648	0.455574	0.909165	0.641611	0.26822	0.263096
3461	Klc1	chr12	111760770	111761333	563	+	21495	0.0304569	0.0598086	0.0378151	0	0	0.0426935	0	0.0152719	0	0.000471375	0.000610241	6	25	9	0	0	197	418	238	248	115	0.837342	1.20598	0.684169	0.827648	0.455574	0.909165	0.641611	0.26822	0.263096
3462	Klc1	chr12	111760776	111761333	557	+	21499	0.0304569	0.0598086	0.0378151	0	0	0.0426935	0	0.0152719	0	0.000471375	0.000610241	6	25	9	0	0	197	418	238	248	115	0.837342	1.20598	0.684169	0.827648	0.455574	0.909165	0.641611	0.26822	0.263096
3463	Klc1	chr12	111767694	111770519	2825	+	21503	0.042328	0.0434783	0.0689655	0	0	0.0515906	0	0.0150581	0	0.000524109	0.000671181	8	5	2	0	0	189	115	29	89	181	0.669873	0.354701	0.0684169	0.275883	0.728918	0.364331	0.5024	0.300844	0.320344
3464	Klc1	chr12	111772748	111773148	400	+	21514	0.037224	0.0371681	0.0337259	0.0004	0	0.0360393	0.0002	0.00200369	0.000282843	8.59876e-07	1.00081e-05	177	147	63	3	0	4755	3955	1868	7500	4791	15.3234	9.86069	4.31026	18.2083	14.305	9.83144	16.2566	5.5066	2.76001
3465	Klc1	chr12	111772748	111773209	461	+	21516	0.0372825	0.0366505	0.0341615	0.000654622	0.000207771	0.0360315	0.000431196	0.00165002	0.000315971	3.39787e-07	6.86202e-06	180	151	66	5	1	4828	4120	1932	7638	4813	15.4071	10.2863	4.4471	18.4152	14.305	10.0468	16.3601	5.48392	2.90632
3466	Klc1	chr12	111772751	111773209	458	+	21518	0.0372825	0.0366505	0.0341615	0.000654622	0.000207771	0.0360315	0.000431196	0.00165002	0.000315971	3.39787e-07	6.86202e-06	180	151	66	5	1	4828	4120	1932	7638	4813	15.4071	10.2863	4.4471	18.4152	14.305	10.0468	16.3601	5.48392	2.90632
3467	Zfyve21	chr12	111794287	111794820	533	+	21523	0.05074	0.0546678	0.040201	0.00216685	0.00159744	0.0485363	0.00188215	0.00748092	0.000402629	1.88278e-05	4.79651e-05	24	65	16	2	1	473	1189	398	923	626	1.75842	3.19231	1.09467	2.68986	2.09564	2.01513	2.39275	1.07212	0.420175
3468	Zfyve21	chr12	111794287	111794822	535	+	21524	0.05074	0.0546678	0.040201	0.00216685	0.00159744	0.0485363	0.00188215	0.00748092	0.000402629	1.88278e-05	4.79651e-05	24	65	16	2	1	473	1189	398	923	626	1.75842	3.19231	1.09467	2.68986	2.09564	2.01513	2.39275	1.07212	0.420175
3469	Atp5mpl	chr12	111927807	111927943	136	-	21533	0.0200045	0.0297559	0.0309101	8.1473e-05	0.000248694	0.0268902	0.000165084	0.00599101	0.000118243	4.62589e-05	8.98002e-05	176	178	54	1	1	8798	5982	1747	12274	4021	35.4196	25.0419	7.11535	39.6581	20.2275	22.5256	29.9428	14.3189	13.7396
3470	Aspg	chr12	112093179	112093995	816	+	21546	0.0708661	0.0387097	0.0615385	0	0	0.0570381	0	0.0165439	0	0.00133262	0.00157477	9	18	4	0	0	127	465	65	28	115	0.837342	1.56069	0.205251	0.137941	0.546688	0.867759	0.342315	0.678229	0.289028
3471	Aspg	chr12	112093179	112094007	828	+	21551	0.0708661	0.0382979	0.0615385	0	0	0.0569008	0	0.0167721	0	0.00139915	0.00164774	9	18	4	0	0	127	470	65	28	115	0.837342	1.56069	0.205251	0.137941	0.546688	0.867759	0.342315	0.678229	0.289028
3472	Inf2	chr12	112578643	112581991	3348	+	21561	0.0242588	0.0299625	0.0245098	0	0	0.0262437	0	0.00322306	0	0.000122911	0.000192494	9	24	5	0	0	371	801	204	281	290	2.59576	3.61795	0.889419	1.51735	1.64007	2.36771	1.57871	1.37849	0.0867695
3473	Inf2	chr12	112581328	112581991	663	+	21565	0.0242588	0.0299625	0.0245098	0	0	0.0262437	0	0.00322306	0	0.000122911	0.000192494	9	24	5	0	0	371	801	204	281	290	2.59576	3.61795	0.889419	1.51735	1.64007	2.36771	1.57871	1.37849	0.0867695
3474	Inf2	chr12	112581357	112581991	634	+	21568	0.0242588	0.0299625	0.0245098	0	0	0.0262437	0	0.00322306	0	0.000122911	0.000192494	9	24	5	0	0	371	801	204	281	290	2.59576	3.61795	0.889419	1.51735	1.64007	2.36771	1.57871	1.37849	0.0867695
3475	Akt1	chr12	112620254	112621057	803	-	21573	0.0353574	0.0411935	0.0360759	0	0	0.0375423	0	0.00318238	0	9.72159e-07	1.04848e-05	138	185	57	0	0	3903	4491	1580	4157	4701	19.2589	14.4718	5.74702	17.2427	19.1341	13.1592	18.1884	6.85089	1.33744
3476	Akt1	chr12	112620254	112621131	877	-	21574	0.0353574	0.0411935	0.0360759	0	0	0.0375423	0	0.00318238	0	9.72159e-07	1.04848e-05	138	185	57	0	0	3903	4491	1580	4157	4701	19.2589	14.4718	5.74702	17.2427	19.1341	13.1592	18.1884	6.85089	1.33744
3477	Akt1	chr12	112620259	112621131	872	-	21576	0.0354482	0.0412119	0.0361905	0	0	0.0376169	0	0.0031354	0	9.39627e-07	1.03283e-05	138	185	57	0	0	3893	4489	1575	4155	4699	19.2589	14.4718	5.74702	17.2427	19.1341	13.1592	18.1884	6.85089	1.33744
3478	Cep170b	chr12	112711346	112713025	1679	+	21580	0.0427855	0.0397554	0.0512367	0	0	0.0445925	0	0.00595018	0	2.29956e-06	1.52267e-05	145	143	87	0	0	3389	3597	1698	2838	1730	12.0577	9.93163	4.31026	8.06957	6.10469	8.76654	7.08713	4.00298	1.38938
3479	Cep170b	chr12	112711346	112713026	1680	+	21581	0.0427855	0.0397554	0.0512367	0	0	0.0445925	0	0.00595018	0	2.29956e-06	1.52267e-05	145	143	87	0	0	3389	3597	1698	2838	1730	12.0577	9.93163	4.31026	8.06957	6.10469	8.76654	7.08713	4.00298	1.38938
3480	Ahnak2	chr12	112738630	112739339	709	-	21585	0.0361635	0.0401712	0.0369532	0.00102669	0	0.0377627	0.000513347	0.00212292	0.000725982	7.04879e-06	2.63832e-05	23	122	49	1	0	636	3037	1326	974	2684	5.02405	10.7829	4.31026	5.03486	12.0271	6.70574	8.531	3.54893	4.94429
3481	Clba1	chr12	112779330	112779865	535	+	21587	0.0412371	0.0454545	0.0263158	0.00641026	0.00877193	0.0376691	0.00759109	0.0100559	0.00166996	0.0116617	0.0123664	8	3	1	1	1	194	66	38	156	114	1.17228	0.283761	0.136834	0.689707	0.546688	0.530958	0.618198	0.560238	0.101129
3482	Cdca4	chr12	112783848	112785012	1164	-	21588	0.0381078	0.0480929	0.0268097	0	0	0.0376701	0	0.0106484	0	5.04169e-05	9.55711e-05	29	58	10	0	0	761	1206	373	924	877	4.52165	4.54018	1.43675	4.13824	3.7357	3.49953	3.93697	1.78644	0.284636
3483	Brf1	chr12	112919250	112923940	4690	-	21601	0.0319285	0.0490342	0.0344828	0.00192123	0.00160772	0.0384818	0.00176447	0.00922743	0.000221687	0.00011245	0.000179035	25	33	7	2	1	783	673	203	1041	622	4.10297	2.48291	0.821002	4.27618	3.18902	2.46896	3.7326	1.64103	0.768742
3484	Brf1	chr12	112919254	112923940	4686	-	21608	0.0318725	0.047976	0.035533	0.001001	0.00162866	0.0384605	0.00131483	0.00844147	0.000443825	8.84275e-05	0.000147553	24	32	7	1	1	753	667	197	999	614	4.10297	2.48291	0.821002	4.27618	3.18902	2.46896	3.7326	1.64103	0.768742
3485	Brf1	chr12	112923481	112923940	459	-	21609	0.0294118	0.0424242	0.0373134	0	0.00215517	0.0363831	0.00107759	0.00655593	0.00152394	0.000201344	0.000290818	14	21	5	0	1	476	495	134	512	464	2.59576	1.77351	0.547335	2.06912	2.36898	1.63887	2.21905	1.03083	0.212035
3486	Pacs2	chr12	113035229	113038013	2784	+	21617	0.0435931	0.047088	0.0399061	0	0	0.0435291	0	0.00359137	0	7.17739e-06	2.66026e-05	33	38	17	0	0	757	807	426	791	928	4.68911	2.97949	1.36834	3.72442	4.73797	3.01231	4.23119	1.66063	0.716688
3487	Pacs2	chr12	113035276	113038013	2737	+	21618	0.0435931	0.047088	0.0399061	0	0	0.0435291	0	0.00359137	0	7.18422e-06	2.66127e-05	33	38	17	0	0	757	807	426	791	925	4.68911	2.97949	1.36834	3.72442	4.64685	3.01231	4.18563	1.66063	0.652261
3488	Pacs2	chr12	113035276	113038021	2745	+	21632	0.0433071	0.0480296	0.0399061	0	0	0.0437476	0	0.0040796	0	7.52673e-06	2.72853e-05	33	39	17	0	0	762	812	426	791	925	4.68911	2.97949	1.36834	3.72442	4.64685	3.01231	4.18563	1.66063	0.652261
3489	Mta1	chr12	113100288	113100826	538	+	21638	0.0351759	0.0451912	0.0436433	0.000507099	0	0.0413368	0.00025355	0.00539134	0.000358573	6.3572e-06	2.50069e-05	42	78	46	1	0	1194	1726	1054	1972	2088	6.615	5.95898	3.14718	8.41442	8.56479	5.24039	8.4896	1.84221	0.106324
3490	Crip2	chr12	113108650	113109126	476	+	21650	0.0344362	0.0395424	0.0340736	0	0	0.0360174	0	0.00305811	0	7.43554e-07	9.4177e-06	204	477	112	0	0	5924	12063	3287	4349	6615	33.4099	42.6351	11.973	20.4153	30.159	29.3393	25.2871	15.7311	6.88981
3491	Crip1	chr12	113117394	113117499	105	+	21655	0.0283688	0.0294985	0.0223979	0	0	0.0267551	0	0.00381547	0	1.10374e-05	3.42927e-05	24	70	17	0	0	846	2373	759	1217	901	7.11741	14.1171	4.4471	7.86266	6.83361	8.56054	7.34813	4.99392	0.727649
3492	Tmem121	chr12	113152740	113153143	403	+	21659	0.0184332	0.036	0.0344828	0	0	0.0296386	0	0.00973383	0	0.000816261	0.00100432	4	9	2	0	0	217	250	58	482	124	1.00481	0.851283	0.205251	1.72427	0.546688	0.687115	1.13548	0.424308	0.832674
3493	Zfp386	chr12	116022572	116026829	4257	+	21662	0.0345679	0.0360963	0.0754717	0.000667557	0	0.048712	0.000333778	0.0231872	0.000472034	5.92045e-05	0.000107727	56	27	8	1	0	1620	748	106	1498	609	8.54089	3.05043	0.410501	6.00045	3.0979	4.00061	4.54917	4.14764	2.05241
3494	Zfp386	chr12	116024164	116026829	2665	+	21663	0.0338983	0.0315789	0.0943396	0.00139082	0	0.0532723	0.00069541	0.0355843	0.000983459	0.000337321	0.000454785	30	12	5	1	0	885	380	53	719	219	6.94994	2.27009	0.273667	4.89692	1.73118	3.16456	3.31405	3.42684	2.23851
3495	Zfp386	chr12	116024164	116026851	2687	+	21665	0.03367	0.0315789	0.0943396	0.00139082	0	0.0531962	0.00069541	0.0356466	0.000983459	0.000338924	0.000456425	30	12	5	1	0	891	380	53	719	225	6.94994	2.27009	0.273667	4.89692	1.73118	3.16456	3.31405	3.42684	2.23851
3496	Wdr60	chr12	116169880	116171234	1354	-	21673	0.0354331	0.0590909	0.0571429	0	0	0.0505556	0	0.0131327	0	0.000211043	0.000302575	9	13	4	0	0	254	220	70	244	264	1.08854	0.780343	0.205251	0.758677	0.911147	0.691379	0.834912	0.448317	0.107813
3497	Wdr60	chr12	116170669	116171234	565	-	21676	0.0386266	0.0601093	0.0697674	0	0	0.0561678	0	0.0159402	0	0.000248858	0.000349057	9	11	3	0	0	233	183	43	244	181	0.921076	0.638462	0.136834	0.758677	0.637803	0.565457	0.69824	0.397185	0.0854709
3498	Esyt2	chr12	116333836	116336718	2882	+	21681	0.0401697	0.0415031	0.041	0.00147679	0.000556174	0.0408909	0.00101648	0.000673334	0.000650976	9.72186e-07	1.04848e-05	142	74	41	7	1	3535	1783	1000	4740	1798	11.5553	4.96582	2.59984	12.0009	6.46915	6.37366	9.23502	4.64076	3.91154
3499	Esyt2	chr12	116333836	116344401	10565	+	21682	0.0388917	0.0424901	0.0419304	0.00147683	0.000490677	0.0411041	0.000983755	0.00193629	0.000697317	1.01015e-06	1.06438e-05	153	86	53	8	1	3934	2024	1264	5417	2038	13.4812	5.74616	3.35243	14.4838	7.38029	7.5266	10.9321	5.29391	5.02297
3500	Ncapg2	chr12	116424235	116426537	2302	+	21691	0.0344828	0.0571429	0.0384615	0	0	0.0433624	0	0.0120989	0	0.00139657	0.00164483	3	2	1	0	0	87	35	26	249	147	0.586139	0.14188	0.136834	1.31044	0.546688	0.288285	0.928566	0.257962	0.540056
3501	Ncapg2	chr12	116424235	116427152	2917	+	21692	0.0536585	0.0608696	0.0347826	0	0	0.0497702	0	0.0134711	0	2.64416e-05	5.97726e-05	33	21	4	0	0	615	345	115	1888	615	2.34456	1.13504	0.478918	5.86251	2.09564	1.31951	3.97907	0.9464	2.66358
3502	Ncapg2	chr12	116424336	116427152	2816	+	21699	0.0536585	0.0608696	0.0347826	0	0	0.0497702	0	0.0134711	0	2.65381e-05	5.99035e-05	33	21	4	0	0	615	345	115	1862	615	2.34456	1.13504	0.478918	5.58662	2.09564	1.31951	3.84113	0.9464	2.4685
3503	Rapgef5	chr12	117719816	117723472	3656	+	21704	0.0186916	0.0270907	0.0226415	0.000594177	0.0015015	0.0228079	0.00104784	0.00420203	0.000641575	0.000100555	0.000163623	14	23	6	1	2	749	849	265	1683	1332	2.67949	2.76667	0.821002	4.75898	5.01131	2.08906	4.88514	1.09903	0.178428
3504	Cdca7l	chr12	117841220	117842441	1221	+	21708	0.0526316	0.0740741	0.0588235	0	0	0.0618431	0	0.0110355	0	0.000898003	0.00109483	1	8	2	0	0	19	108	34	191	65	0.0837342	0.354701	0.136834	0.758677	0.273344	0.191756	0.516011	0.14359	0.343182
3505	Cdca7l	chr12	117841220	117842447	1227	+	21709	0.0526316	0.0740741	0.0588235	0	0	0.0618431	0	0.0110355	0	0.000888492	0.00108434	1	8	2	0	0	19	108	34	195	65	0.0837342	0.354701	0.136834	0.758677	0.273344	0.191756	0.516011	0.14359	0.343182
3506	Itgb8	chr12	119121920	119126851	4931	-	21740	0.0250896	0.0397727	0.0502513	0.00112108	0	0.0383712	0.000560538	0.0126392	0.000792721	0.000224557	0.000319193	21	35	10	1	0	837	880	199	892	791	3.60057	2.83761	0.615752	3.10368	3.91793	2.35131	3.51081	1.55069	0.575764
3507	Gdi2	chr13	3615142	3616261	1119	+	21751	0.0348147	0.0433765	0.0382463	0.00166003	0.000563275	0.0388125	0.00111165	0.00430891	0.000775521	4.6538e-06	2.10956e-05	170	278	82	10	3	4883	6409	2144	6024	5326	24.4504	26.2479	8.34686	25.5191	27.9722	19.6817	26.7457	9.85733	1.73459
3508	Tasor2	chr13	3615904	3616663	759	-	21752	0.0340031	0.0415584	0.0384615	0	0	0.0380077	0	0.00379807	0	4.70156e-05	9.08038e-05	22	16	5	0	0	647	385	130	634	282	2.09335	0.993163	0.273667	1.51735	1.00226	1.12006	1.25981	0.916457	0.364225
3509	Tasor2	chr13	3616034	3616663	629	-	21753	0.0340031	0.0415584	0.0384615	0	0	0.0380077	0	0.00379807	0	4.70788e-05	9.08693e-05	22	16	5	0	0	647	385	130	634	281	2.09335	0.993163	0.273667	1.51735	1.00226	1.12006	1.25981	0.916457	0.364225
3510	Asb13	chr13	3700215	3701779	1564	+	21757	0.0214592	0.0491453	0.0625	0	0	0.0443682	0	0.0209333	0	0.000941512	0.00114357	10	23	1	0	0	466	468	16	483	342	2.17709	1.48975	0.0684169	1.79324	1.64007	1.24508	1.71665	1.07542	0.108309
3511	Asb13	chr13	3700307	3701779	1472	+	21758	0.0214592	0.0491453	0.0625	0	0	0.0443682	0	0.0209333	0	0.000941512	0.00114357	10	23	1	0	0	466	468	16	483	342	2.17709	1.48975	0.0684169	1.79324	1.64007	1.24508	1.71665	1.07542	0.108309
3512	Net1	chr13	3932017	3934069	2052	-	21762	0.0436893	0.0909091	0	0	0	0.0448661	0	0.045466	0	0.00794816	0.0085428	9	2	0	0	0	206	22	39	590	88	1.00481	0.0709402	0.136834	2.00015	0.455574	0.404195	1.22786	0.521191	1.09218
3513	Net1	chr13	3932560	3934069	1509	-	21764	0.0436893	0.0909091	0	0	0	0.0448661	0	0.045466	0	0.00794816	0.0085428	9	2	0	0	0	206	22	39	590	88	1.00481	0.0709402	0.136834	2.00015	0.455574	0.404195	1.22786	0.521191	1.09218
3514	Akr1e1	chr13	4641121	4643254	2133	-	21783	0.0408163	0.0365239	0.027933	0.000846024	0	0.0350911	0.000423012	0.00656011	0.000598229	4.20611e-05	8.36697e-05	20	29	5	1	0	490	794	179	1182	745	2.00962	2.41197	0.478918	3.79339	2.64233	1.6335	3.21786	1.01994	0.813922
3515	Akr1e1	chr13	4642488	4643254	766	-	21784	0.0408163	0.0365239	0.0367647	0.000859107	0	0.038035	0.000429553	0.00241172	0.00060748	3.11802e-05	6.69286e-05	20	29	5	1	0	490	794	136	1164	718	2.00962	2.41197	0.342084	3.72442	2.4601	1.58789	3.09226	1.0975	0.894008
3516	Klf6	chr13	5917282	5920392	3110	+	21785	0.0302531	0.0348811	0.0338412	0.00033919	0.00083654	0.0329918	0.000587865	0.00242808	0.00035168	5.42223e-07	8.4376e-06	441	305	191	5	5	14577	8744	5644	14741	5977	75.6957	31.5684	19.362	58.2802	28.0633	42.2087	43.1718	29.6359	21.3666
3517	Pitrm1	chr13	6629779	6630072	293	+	21786	0.0504981	0.0418381	0.0591497	0.000494682	0.00221566	0.0504953	0.00135517	0.00865579	0.00121691	1.25844e-05	3.72754e-05	147	61	32	2	3	2911	1458	541	4043	1354	15.3234	6.10086	2.12092	17.3806	7.19806	7.84838	12.2893	6.77248	7.20015
3518	Pitrm1	chr13	6629779	6630194	415	+	21787	0.0520803	0.0406154	0.0557491	0.000449236	0.00200133	0.0494816	0.00122529	0.00789446	0.0010975	1.47217e-05	4.10317e-05	179	66	32	2	3	3437	1625	574	4452	1499	18.7565	6.59744	2.39459	19.5187	7.65364	9.2495	13.5862	8.49722	8.38986
3519	Pfkp	chr13	6629909	6631495	1586	-	21788	0.0481328	0.0337662	0.0357143	0	0	0.0392044	0	0.00779328	0	1.81356e-05	4.67149e-05	58	65	13	0	0	1205	1925	364	2353	1551	5.61019	6.31368	1.2315	8.41442	6.65138	4.38513	7.5329	2.75367	1.24666
3520	Pfkp	chr13	6631207	6631495	288	-	21790	0.0481328	0.0329154	0.0302115	0	0	0.0370865	0	0.00966138	0	3.15782e-05	6.76521e-05	58	63	10	0	0	1205	1914	331	2352	1550	5.61019	6.24274	1.16309	8.41442	6.65138	4.33867	7.5329	2.76827	1.24666
3521	Wdr37	chr13	8853001	8855850	2849	-	21795	0.044186	0.0364583	0.0397878	0.000932836	0	0.0401441	0.000466418	0.00387616	0.000659615	1.17328e-05	3.56995e-05	57	28	15	2	0	1290	768	377	2144	1029	4.10297	2.05727	0.889419	5.37971	3.28013	2.34989	4.32992	1.62664	1.48463
3522	Wdr37	chr13	8853029	8855850	2821	-	21797	0.0440598	0.0365059	0.0397878	0.000951928	0	0.0401178	0.000475964	0.00378776	0.000673114	1.1862e-05	3.59377e-05	56	28	15	2	0	1271	767	377	2101	1022	4.10297	2.05727	0.889419	5.37971	3.28013	2.34989	4.32992	1.62664	1.48463
3523	Wdr37	chr13	8900514	8903588	3074	-	21801	0.0321285	0.0528846	0.0253165	0	0	0.0367765	0	0.0143598	0	0.000449538	0.000584897	8	22	4	0	0	249	416	158	443	148	0.921076	1.20598	0.342084	1.1725	0.546688	0.823048	0.859595	0.440213	0.442517
3524	Gtpbp4	chr13	9022105	9023157	1052	-	21804	0.0370072	0.0408614	0.0410557	0.000378358	0.00137646	0.0396415	0.00087741	0.00228336	0.000705767	3.00662e-06	1.69254e-05	92	74	28	1	2	2486	1811	682	2643	1453	10.4668	5.53334	2.05251	8.55236	5.64911	6.01754	7.10074	4.22798	2.05291
3525	Gtpbp4	chr13	9022499	9023157	658	-	21805	0.0365752	0.0460064	0.0397237	0.00039557	0.000727802	0.0407684	0.000561686	0.0048016	0.000234924	4.72052e-06	2.12296e-05	88	72	23	1	1	2406	1565	579	2528	1374	10.2993	5.03676	1.84726	8.34545	5.46688	5.72777	6.90617	4.26819	2.03545
3526	Larp4b	chr13	9220978	9224442	3464	+	21806	0.0369666	0.0409255	0.0408163	0.000263019	0.000194818	0.0395695	0.000228919	0.00225484	4.82258e-05	1.51803e-07	5.31018e-06	272	283	96	2	1	7358	6915	2352	7604	5133	44.6303	27.3829	9.03103	32.899	25.9677	27.0148	29.4334	17.8025	4.90117
3527	Larp4b	chr13	9220978	9224487	3509	+	21810	0.037752	0.0405405	0.0414466	0.000239866	0.000191461	0.039913	0.000215663	0.00192557	3.42274e-05	9.49563e-08	4.59665e-06	309	285	102	2	1	8185	7030	2461	8338	5223	45.1327	27.4539	9.09944	33.2439	26.0588	27.2287	29.6513	18.0177	5.08059
3528	Zmynd11	chr13	9734871	9736897	2026	-	21816	0.0309391	0.0345283	0.0388128	0.000208965	0.00153872	0.0347601	0.000873845	0.00394198	0.000940282	9.75592e-06	3.17563e-05	199	209	102	2	9	6432	6053	2628	9571	5849	28.972	19.7214	7.52586	31.7955	24.5099	18.7398	28.1527	10.7567	5.15171
3529	Zmynd11	chr13	9734875	9736897	2022	-	21832	0.0309391	0.0345283	0.0388128	0.000208965	0.00153872	0.0347601	0.000873845	0.00394198	0.000940282	9.75592e-06	3.17563e-05	199	209	102	2	9	6432	6053	2628	9571	5849	28.972	19.7214	7.52586	31.7955	24.5099	18.7398	28.1527	10.7567	5.15171
3530	Zmynd11	chr13	9734876	9736897	2021	-	21842	0.0309391	0.0345283	0.0388128	0.000208965	0.00153872	0.0347601	0.000873845	0.00394198	0.000940282	9.75592e-06	3.17563e-05	199	209	102	2	9	6432	6053	2628	9571	5849	28.972	19.7214	7.52586	31.7955	24.5099	18.7398	28.1527	10.7567	5.15171
3531	Zmynd11	chr13	9735141	9736897	1756	-	21849	0.0325513	0.0353607	0.0398258	0	0.000373274	0.0359126	0.000186637	0.00366849	0.000263944	2.52475e-06	1.5569e-05	111	100	64	0	1	3410	2828	1607	4715	2679	16.3282	8.86753	4.51551	16.2081	11.3893	9.90374	13.7987	5.97411	3.40738
3532	Mtr	chr13	12196216	12201890	5674	-	21870	0.0474658	0.0323741	0.0493421	0	0	0.0430607	0	0.00930227	0	2.35773e-05	5.52104e-05	59	18	15	0	0	1243	556	304	1520	637	4.18671	1.4188	0.684169	4.20721	2.18675	2.09656	3.19698	1.84701	1.42868
3533	Mtr	chr13	12201423	12201890	467	-	21871	0.0391304	0.0286533	0.056872	0	0	0.0415519	0	0.0142644	0	0.00020288	0.000292642	9	10	12	0	0	230	349	211	481	283	0.753608	0.780343	0.410501	1.1725	0.820033	0.648151	0.996267	0.206244	0.249233
3534	Heatr1	chr13	12453558	12453774	216	+	21875	0.0135747	0.051756	0.0217391	0.00487805	0	0.0290233	0.00243902	0.0201059	0.0034493	0.0155071	0.0162951	3	28	3	1	0	221	541	138	205	808	1.00481	1.70257	0.410501	0.758677	3.0979	1.03929	1.92829	0.646722	1.65408
3535	Lgals8	chr13	12454282	12455725	1443	-	21876	0.0400559	0.0400493	0.0401235	0.00064914	0	0.0400762	0.00032457	4.10469e-05	0.000459011	2.25764e-06	1.50972e-05	86	65	26	2	0	2147	1623	648	3081	1370	9.88063	5.03676	1.77884	10.8284	5.37577	5.56541	8.10208	4.07669	3.85559
3536	Lgals8	chr13	12454295	12455725	1430	-	21879	0.039794	0.0391791	0.0403101	0.00065083	0	0.0397611	0.000325415	0.000566206	0.000460206	2.34593e-06	1.53498e-05	85	63	26	2	0	2136	1608	645	3073	1356	9.88063	5.03676	1.77884	10.8284	5.37577	5.56541	8.10208	4.07669	3.85559
3537	LOC118567336	chr13	12845819	12846792	973	+	21903	0.046875	0.0456432	0.0135135	0	0	0.0353439	0	0.0189157	0	0.00326664	0.00365181	3	11	1	0	0	64	241	74	52	163	0.251203	0.709402	0.205251	0.137941	0.637803	0.388619	0.387872	0.278756	0.353456
3538	Gm2423	chr13	13406077	13406742	665	-	21911	0.00869565	0.0253807	0.0116279	0	0	0.0152348	0	0.00890813	0	0.018431	0.0192841	2	5	1	0	0	230	197	86	192	52	3.01443	1.77351	0.821002	1.58633	0.728918	1.86965	1.15762	1.09987	0.606279
3539	Nid1	chr13	13684652	13686860	2208	+	21916	0.0127637	0.0137244	0.0136592	0.000806889	0.0003817	0.0133825	0.000594295	0.000536852	0.000300654	4.28834e-07	7.58518e-06	769	459	247	61	14	60249	33444	18083	75599	36678	275.485	131.239	68.3485	274.503	175.578	158.358	225.041	106.198	69.9506
3540	Lyst	chr13	13951764	13953388	1624	+	21919	0.035514	0.047619	0.0391061	0.000740741	0.00116279	0.0407464	0.000951766	0.00621697	0.000298434	1.86135e-05	4.76302e-05	19	25	21	1	1	535	525	537	1350	860	2.51203	1.77351	1.50517	4.48309	3.64459	1.93023	4.06384	0.521404	0.592912
3541	B3galnt2	chr13	14171618	14173673	2055	+	21925	0.0324385	0.0462287	0.0397727	0	0	0.03948	0	0.00689978	0	2.15603e-05	5.21382e-05	29	38	14	0	0	894	822	352	1532	613	2.59576	2.05727	0.821002	3.79339	2.18675	1.82468	2.99007	0.909953	1.13606
3542	B3galnt2	chr13	14171618	14173688	2070	+	21926	0.0332594	0.0458937	0.0397727	0	0	0.039642	0	0.00631816	0	1.757e-05	4.59404e-05	30	38	14	0	0	902	828	352	1548	613	2.59576	2.05727	0.821002	3.79339	2.18675	1.82468	2.99007	0.909953	1.13606
3543	Tbce	chr13	14172531	14172673	142	-	21927	0.0413793	0.021645	0.0128205	0.00290698	0	0.0252816	0.00145349	0.0146226	0.00205554	0.00370104	0.00411138	24	5	1	2	0	580	231	78	688	197	2.34456	0.780343	0.273667	2.41397	1.27561	1.13286	1.84479	1.07951	0.804947
3544	Tbce	chr13	14172535	14172673	138	-	21931	0.0437956	0.0227273	0.0128205	0.00302115	0	0.0264478	0.00151057	0.0158192	0.00213627	0.00406472	0.00449449	24	5	1	2	0	548	220	78	662	195	2.34456	0.780343	0.273667	2.41397	1.27561	1.13286	1.84479	1.07951	0.804947
3545	B3galnt2	chr13	14172939	14173688	749	+	21932	0.0350195	0.0475	0.0426829	0	0	0.0417341	0	0.00629414	0	1.65499e-05	4.41538e-05	27	38	14	0	0	771	800	328	1290	613	2.17709	1.98633	0.752586	3.03471	2.18675	1.63867	2.61073	0.773274	0.599595
3546	B3galnt2	chr13	14172963	14173688	725	+	21933	0.0350195	0.0475	0.0426829	0	0	0.0417341	0	0.00629414	0	1.65499e-05	4.41538e-05	27	38	14	0	0	771	800	328	1290	613	2.17709	1.98633	0.752586	3.03471	2.18675	1.63867	2.61073	0.773274	0.599595
3547	Ggps1	chr13	14224374	14228278	3904	-	21934	0.0334195	0.0342857	0.0307692	0.00142563	0.00036324	0.0328248	0.000894435	0.00183211	0.000751223	1.44165e-06	1.22435e-05	194	102	40	9	1	5805	2975	1300	6313	2753	31.4003	13.9043	5.81543	27.2434	14.7606	17.04	21.002	13.0775	8.82669
3548	Ggps1	chr13	14224377	14226954	2577	-	21940	0.037947	0.0334753	0.0310078	0.00205479	0.000539957	0.0341434	0.00129738	0.00351754	0.00107115	7.11332e-06	2.65043e-05	139	55	24	9	1	3663	1643	774	4380	1852	17.4167	6.24274	2.53142	16.6909	8.20033	8.73029	12.4456	7.74815	6.00374
3549	Ggps1	chr13	14224872	14228278	3406	-	21944	0.0333392	0.0342857	0.0298977	0.00145349	0.00036324	0.0325076	0.000908364	0.0023092	0.000770922	1.77894e-06	1.3575e-05	188	102	38	9	1	5639	2975	1271	6192	2753	30.8979	13.9043	5.74702	26.8986	14.7606	16.8497	20.8296	12.8315	8.58284
3550	Ggps1	chr13	14226814	14228278	1464	-	21947	0.0256769	0.0352853	0.0304114	0	0	0.0304579	0	0.00480434	0	1.51114e-05	4.16954e-05	55	47	17	0	0	2142	1332	559	1933	948	13.9836	7.66155	3.42084	10.5525	6.74249	8.35533	8.6475	5.31545	2.69409
3551	Ggps1	chr13	14227029	14228278	1249	-	21950	0.0256769	0.0353118	0.0295276	0	0	0.0301721	0	0.00484966	0	1.63941e-05	4.38891e-05	55	47	15	0	0	2142	1331	508	1933	901	13.9836	7.66155	3.28401	10.5525	6.56026	8.30972	8.55639	5.37917	2.82295
3552	Arid4b	chr13	14372318	14373954	1636	+	21952	0.049948	0.0393836	0.057971	0	0	0.0491008	0	0.00932264	0	1.09014e-05	3.39685e-05	96	23	8	0	0	1922	584	138	2234	617	8.45715	1.91539	0.615752	7.79369	2.73344	3.66276	5.26356	4.2026	3.57813
3553	Arid4b	chr13	14372318	14374188	1870	+	21958	0.0505952	0.0356671	0.0283019	0	0	0.0381881	0	0.0113585	0	5.61411e-05	0.000103413	102	27	9	0	0	2016	757	318	2348	744	8.79209	2.55385	1.16309	8.13854	3.28013	4.16967	5.70933	4.06308	3.43541
3554	Hecw1	chr13	14401022	14405233	4211	-	21960	0.0769231	0.0151515	0.0384615	0	0	0.043512	0	0.0311939	0	0.00882451	0.00944679	1	1	2	0	0	13	66	52	107	90	0.0837342	0.212821	0.205251	0.344853	0.273344	0.167269	0.309099	0.0724418	0.0505646
3555	Mrpl32	chr13	14784885	14785070	185	-	21972	0.0441329	0.0506051	0.0551724	0.00116959	0.00333333	0.0499701	0.00225146	0.00554707	0.00153	1.36723e-05	3.91032e-05	85	46	16	2	1	1926	909	290	1710	300	8.54089	2.41197	1.02625	5.79354	1.36672	3.99304	3.58013	3.99903	3.13023
3556	Psma2	chr13	14800050	14800258	208	+	21973	0.042836	0.0448049	0.0406938	0.000124363	0.000254907	0.0427783	0.000189635	0.00205618	9.23088e-05	1.08383e-07	4.81876e-06	290	232	122	1	1	6770	5178	2998	8041	3923	22.8594	15.8906	8.34686	22.1396	14.8517	15.699	18.4956	7.25818	5.15331
3557	AW209491	chr13	14812414	14812787	373	+	21974	0.0340807	0.0471063	0.0426439	0	0	0.041277	0	0.00661952	0	1.5247e-05	4.19017e-05	38	35	20	0	0	1115	743	469	1522	589	4.18671	2.27009	1.16309	4.41412	2.36898	2.53996	3.39155	1.52977	1.44613
3558	Gli3	chr13	15901366	15904598	3232	+	21976	0.0419753	0.0492585	0.0517928	0.0038373	0.00218341	0.0476755	0.00301035	0.00509659	0.00116948	7.44296e-06	2.71512e-05	51	93	26	5	3	1215	1888	502	1303	1374	6.19633	5.8171	1.36834	5.58662	5.74023	4.46059	5.66343	2.68467	0.108615
3559	Gli3	chr13	15901366	15904611	3245	+	21977	0.0402085	0.0494217	0.0517928	0.00362845	0.002849	0.047141	0.00323872	0.00611967	0.00055115	8.6912e-06	2.9628e-05	54	94	26	5	4	1343	1902	502	1378	1404	6.19633	5.8171	1.36834	5.58662	5.74023	4.46059	5.66343	2.68467	0.108615
3560	Inhba	chr13	16201714	16206194	4480	+	21978	0.0473767	0.0489823	0.0492701	0.000464468	0	0.048543	0.000232234	0.00102028	0.000328429	8.5477e-08	4.59665e-06	754	438	189	3	0	15915	8942	3836	6459	2798	109.357	36.3923	14.3675	35.8647	14.0317	53.3722	24.9482	49.719	15.4383
3561	Mplkip	chr13	17871627	17873697	2070	+	21984	0.0425532	0.0282847	0.0356265	0.000462535	0	0.0354881	0.000231267	0.00713527	0.000327061	2.98731e-05	6.5e-05	86	31	29	1	0	2021	1096	814	2162	1152	6.3638	2.83761	1.84726	5.24177	3.55347	3.68289	4.39762	2.37395	1.19381
3562	Cdk13	chr13	17885308	17892645	7337	-	21985	0.0363003	0.0382514	0.0445434	0.000790826	0	0.0396984	0.000395413	0.00430784	0.000559199	6.32937e-06	2.49607e-05	73	35	20	2	0	2011	915	449	2529	984	8.20595	2.97949	1.36834	7.5178	3.64459	4.18459	5.5812	3.57455	2.73878
3563	Cdk13	chr13	17890546	17892645	2099	-	21987	0.0363732	0.0329949	0.0510753	0.000875657	0	0.0401478	0.000437828	0.00961303	0.000619183	1.89817e-05	4.81991e-05	69	26	19	2	0	1897	788	372	2284	904	7.70354	2.55385	1.09467	6.62118	3.37125	3.78402	4.99621	3.47193	2.29805
3564	Cdk13	chr13	17892061	17892645	584	-	21989	0.0341297	0.0347826	0.0512821	0.000851789	0	0.0400648	0.000425894	0.00971992	0.000602306	4.08396e-05	8.1795e-05	30	16	10	1	0	879	460	195	1174	586	4.10297	1.63163	0.684169	3.65545	2.27787	2.13959	2.96666	1.7651	0.974094
3565	Cdk13	chr13	17908137	17912151	4014	-	21990	0.0361011	0.0348259	0.0111111	0	0	0.027346	0	0.0140743	0	0.00064337	0.000809031	10	7	1	0	0	277	201	90	567	250	1.59095	0.851283	0.410501	2.48294	1.45784	0.950911	1.97039	0.596497	0.724861
3566	Rala	chr13	18055159	18056963	1804	-	21991	0.0426881	0.0404286	0.0542477	0.00126476	0.00133779	0.0457881	0.00130127	0.00741278	5.16451e-05	3.76888e-06	1.91657e-05	101	83	53	3	2	2366	2053	977	2372	1495	11.3878	7.37779	3.76293	10.3456	7.19806	7.50952	8.77183	3.81417	2.22564
3567	Yae1d1	chr13	18161224	18163964	2740	-	21992	0.0379747	0.0511811	0.0483092	0	0	0.0458217	0	0.00694573	0	8.77098e-05	0.000146633	12	13	10	0	0	316	254	207	350	128	1.42348	0.638462	0.478918	0.965589	0.546688	0.846954	0.756139	0.50562	0.296208
3568	Vps41	chr13	19050370	19050981	611	+	22001	0.0362845	0.0341297	0.0387016	0.000431779	0.000262192	0.0363719	0.000346985	0.00228722	0.000119916	2.01172e-06	1.43708e-05	25	80	31	1	1	689	2344	801	2316	3814	3.09816	7.37779	2.39459	8.55236	15.7628	4.29018	12.1576	2.69699	5.09858
3569	Stard3nl	chr13	19541845	19542299	454	-	22007	0.046371	0.040569	0.0433862	0	0.0013986	0.0434421	0.000699301	0.00290138	0.000988961	7.07882e-06	2.64265e-05	46	77	41	0	1	992	1898	945	919	715	4.94032	5.95898	2.80509	3.17265	2.73344	4.56813	2.95305	1.60955	0.310567
3570	Epdr1	chr13	19775877	19777321	1444	-	22017	0.0410269	0.0326912	0.0327778	0.00163265	0.000267666	0.0354986	0.00095016	0.00478784	0.000965192	1.40083e-05	3.9735e-05	163	168	59	8	1	3973	5139	1800	4900	3736	15.5746	12.9111	4.72076	15.5184	12.4827	11.0688	14.0006	5.65657	2.14655
3571	Elmo1	chr13	20789469	20790698	1229	+	22037	0.0278638	0.0310559	0.028777	0	0	0.0292322	0	0.00164403	0	0.00049331	0.000635934	9	5	4	0	0	323	161	139	376	50	0.837342	0.354701	0.273667	0.827648	0.182229	0.48857	0.504939	0.30475	0.45638
3572	Elmo1	chr13	20789469	20790701	1232	+	22038	0.0278638	0.0310559	0.028777	0	0	0.0292322	0	0.00164403	0	0.00049331	0.000635934	9	5	4	0	0	323	161	139	376	50	0.837342	0.354701	0.273667	0.827648	0.182229	0.48857	0.504939	0.30475	0.45638
3573	Elmo1	chr13	20789469	20792523	3054	+	22043	0.0278638	0.0310559	0.028777	0	0	0.0292322	0	0.00164403	0	0.00049331	0.000635934	9	5	4	0	0	323	161	139	376	50	0.837342	0.354701	0.273667	0.827648	0.182229	0.48857	0.504939	0.30475	0.45638
3574	Trim27	chr13	21376795	21377034	239	+	22058	0.039886	0.0475676	0.0313316	0	0	0.0395951	0	0.0081219	0	2.36492e-05	5.53203e-05	28	44	12	0	0	702	925	383	801	615	3.26563	3.33419	1.43675	3.17265	2.73344	2.67886	2.95305	1.07624	0.310567
3575	Trim27	chr13	21376795	21378893	2098	+	22060	0.0386667	0.0471698	0.0317848	0	0	0.0392071	0	0.00770671	0	2.11747e-05	5.15346e-05	29	45	13	0	0	750	954	409	846	670	3.60057	3.47607	1.50517	3.31059	2.91567	2.8606	3.11313	1.17549	0.279251
3576	Zscan12	chr13	21553683	21556458	2775	+	22065	0.044	0.0355556	0.0291262	0	0	0.0362273	0	0.00745961	0	0.000176543	0.000260396	11	8	3	0	0	250	225	103	483	197	1.25601	0.709402	0.273667	1.6553	1.00226	0.746361	1.32878	0.492214	0.461765
3577	Zscan12	chr13	21553683	21556472	2789	+	22067	0.0438247	0.0355556	0.0291262	0	0	0.0361688	0	0.00736841	0	0.000174282	0.000257453	11	8	3	0	0	251	225	103	492	197	1.25601	0.709402	0.273667	1.6553	1.00226	0.746361	1.32878	0.492214	0.461765
3578	Zkscan3	chr13	21571173	21571968	795	-	22068	0.0480851	0.0436836	0.0348837	0.000596659	0	0.0422175	0.000298329	0.0067217	0.000421901	7.76948e-06	2.77597e-05	113	74	30	1	0	2350	1694	860	1676	1044	9.62943	4.82394	2.12092	5.10383	3.37125	5.52476	4.23754	3.803	1.22512
3579	Zscan26	chr13	21626343	21629100	2757	-	22082	0.0400243	0.0318066	0.0348837	0.000799574	0	0.0355715	0.000399787	0.00415177	0.000565384	8.6126e-06	2.95002e-05	132	25	15	3	0	3298	786	430	3752	486	12.6439	2.48291	1.16309	11.2422	2.00452	5.42995	6.62337	6.28218	6.53204
3580	Zscan26	chr13	21626349	21629100	2751	-	22084	0.0399269	0.0318878	0.0350467	0.000802998	0	0.0356204	0.000401499	0.00405014	0.000567805	8.34929e-06	2.89264e-05	131	25	15	3	0	3281	784	428	3736	485	12.6439	2.48291	1.16309	11.2422	2.00452	5.42995	6.62337	6.28218	6.53204
3581	Zkscan8	chr13	21697390	21704170	6780	-	22088	0.0389189	0.0338983	0.043379	0.000689655	0	0.0387321	0.000344828	0.00474311	0.00048766	1.14463e-05	3.51623e-05	36	42	19	1	0	925	1239	438	1450	1313	4.18671	3.68889	1.2315	4.62103	4.55574	3.0357	4.58839	1.58218	0.0461724
3582	Zfp322a	chr13	23537272	23540507	3235	-	22140	0.0265334	0.0356764	0.04329	0.000515597	0	0.0351666	0.000257798	0.00838993	0.000364582	5.42048e-05	0.000100658	77	101	50	2	0	2902	2831	1155	3879	1628	14.5697	9.78975	3.76293	14.8977	6.74249	9.37414	10.8201	5.41538	5.76658
3583	Abt1	chr13	23602530	23606142	3612	-	22144	0.0334928	0.0413223	0.0248447	0.00123457	0	0.03322	0.000617284	0.00824219	0.000872971	0.000105761	0.000170576	35	10	8	1	0	1045	242	322	810	276	3.76804	0.709402	0.889419	2.345	1.00226	1.78895	1.67363	1.7163	0.949461
3584	H2bc4	chr13	23876158	23876463	305	+	22174	0.0342671	0.036332	0.0377524	0.000121109	0.000129752	0.0361172	0.000125431	0.00175257	6.11139e-06	4.56141e-08	4.37275e-06	515	292	86	3	1	15029	8037	2278	24771	7707	58.9489	25.0419	6.84169	77.523	30.3412	30.2775	53.9321	26.4452	33.3626
3585	Hfe	chr13	23886016	23888368	2352	-	22177	0.0318725	0.0261682	0.0326087	0	0	0.0302165	0	0.00352516	0	0.000123978	0.000193851	8	14	3	0	0	251	535	92	379	483	2.00962	2.05727	0.342084	2.20706	2.55121	1.46966	2.37914	0.976797	0.243352
3586	Hfe	chr13	23886712	23888368	1656	-	22179	0.0226244	0.0238095	0.0326087	0	0	0.0263476	0	0.00545459	0	0.000253841	0.000354765	5	12	3	0	0	221	504	92	281	368	1.84215	1.91539	0.342084	1.86221	2.09564	1.36654	1.97892	0.887961	0.165061
3587	Carmil1	chr13	24196463	24197309	846	-	22238	0.0500626	0.0565584	0.0580645	0	0.000762195	0.0548952	0.000381098	0.00425235	0.000538953	6.18349e-06	2.45978e-05	80	47	18	0	1	1598	831	310	2540	1312	5.27525	2.19915	0.752586	6.20736	4.10016	2.74233	5.15376	2.30974	1.49001
3588	Carmil1	chr13	24196463	24197443	980	-	22248	0.0500626	0.0565584	0.0580645	0	0.000762195	0.0548952	0.000381098	0.00425235	0.000538953	6.18349e-06	2.45978e-05	80	47	18	0	1	1598	831	310	2540	1312	5.27525	2.19915	0.752586	6.20736	4.10016	2.74233	5.15376	2.30974	1.49001
3589	Carmil1	chr13	24196466	24197309	843	-	22251	0.0500626	0.0565584	0.0580645	0	0.000762195	0.0548952	0.000381098	0.00425235	0.000538953	6.18349e-06	2.45978e-05	80	47	18	0	1	1598	831	310	2540	1312	5.27525	2.19915	0.752586	6.20736	4.10016	2.74233	5.15376	2.30974	1.49001
3590	Carmil1	chr13	24196574	24197309	735	-	22252	0.0314136	0.0571429	0.0551181	0	0	0.0478915	0	0.0143062	0	0.000111443	0.000177873	12	14	7	0	0	382	245	127	985	745	2.00962	0.922223	0.342084	2.68986	2.64233	1.09131	2.66609	0.846529	0.0336077
3591	Acot13	chr13	25001937	25002017	80	-	22301	0.0396825	0.0513834	0.0171429	0	0	0.0360696	0	0.0174038	0	0.000119825	0.000188577	50	26	3	0	0	1260	506	175	3408	641	8.37342	3.54701	0.957836	18.4841	5.46688	4.29276	11.9755	3.76362	9.20459
3592	Tdp2	chr13	25025345	25026136	791	+	22302	0.0362438	0.0178571	0.0327869	0	0	0.0289626	0	0.00977171	0	0.000480634	0.000621399	22	3	2	0	0	607	168	61	1038	103	2.17709	0.425641	0.205251	2.96574	0.364459	0.935994	1.6651	1.08045	1.83938
3593	Mrs2	chr13	25171465	25177060	5595	-	22307	0.0378289	0.0449438	0.041958	0.00287632	0	0.0415769	0.00143816	0.00357271	0.00203386	4.28162e-05	8.4824e-05	46	28	12	3	0	1216	623	286	1043	568	6.69873	2.34103	0.957836	4.89692	2.73344	3.33253	3.81518	2.99613	1.52981
3594	Sox4	chr13	29132901	29135681	2780	-	22369	0.0306401	0.0379764	0.0311967	0.00169738	0.00154202	0.0332711	0.0016197	0.00408441	0.000109857	2.0396e-06	1.44899e-05	303	286	128	21	12	9889	7531	4103	12372	7782	98.6389	44.4086	18.9515	100.766	55.6711	53.9996	78.2186	40.7003	31.887
3595	Cdkal1	chr13	29509283	29510019	736	-	22370	0.0409357	0.0383838	0.0555556	0.00255754	0	0.0449584	0.00127877	0.00926571	0.00180846	0.000130512	0.000202059	21	19	4	1	0	513	495	72	391	291	2.51203	1.84445	0.205251	1.6553	1.45784	1.52057	1.55657	1.187	0.139625
3596	E2f3	chr13	30090557	30093885	3328	-	22380	0.0237069	0.0355412	0.04	0.00176678	0	0.0330827	0.000883392	0.00842018	0.00124931	0.000172919	0.000255755	22	22	15	2	0	928	619	375	1132	392	3.4331	1.84445	0.957836	3.10368	1.45784	2.07846	2.28076	1.25412	1.16379
3597	Mboat1	chr13	30429452	30430677	1225	+	22387	0.0342612	0.0454545	0.032967	0.000641026	0	0.0375609	0.000320513	0.00686662	0.000453274	7.86639e-05	0.000134129	16	12	3	1	0	467	264	91	1560	438	2.09335	0.851283	0.273667	4.96589	1.82229	1.07277	3.39409	0.929843	2.22286
3598	Uqcrfs1	chr13	30724294	30724713	419	-	22391	0.0492369	0.0568985	0.0438982	0.0018105	0.000410004	0.0500112	0.00111025	0.00653465	0.000990301	4.03626e-06	1.97489e-05	271	153	50	12	1	5504	2689	1139	6628	2439	20.5149	7.59061	3.14718	20.0015	8.83813	10.4176	14.4198	9.02236	7.89369
3599	Dusp22	chr13	30892842	30895215	2373	+	22392	0.0310263	0.0412621	0.0507246	0	0	0.0410043	0	0.00985172	0	3.01489e-05	6.5411e-05	13	34	14	0	0	419	824	276	821	783	2.17709	2.83761	0.957836	2.96574	3.18902	1.99084	3.07738	0.953626	0.157881
3600	Dusp22	chr13	30894735	30895215	480	+	22393	0.0300752	0.037594	0.0510638	0	0	0.0395777	0	0.010634	0	4.41713e-05	8.68109e-05	12	25	12	0	0	399	665	235	798	608	2.09335	2.19915	0.821002	2.89677	2.55121	1.7045	2.72399	0.766959	0.244344
3601	Exoc2	chr13	30997900	30999280	1380	-	22401	0.0334347	0.0369565	0.0521542	0.00117371	0	0.0408485	0.000586854	0.00994815	0.000829938	5.42007e-05	0.000100658	22	34	23	1	0	658	920	441	852	1182	2.67949	2.97949	1.36834	3.37956	4.19128	2.34244	3.78542	0.85683	0.573969
3602	Exoc2	chr13	30997902	30999280	1378	-	22403	0.0322086	0.037037	0.0526316	0.00118203	0	0.0406257	0.000591017	0.010674	0.000835824	6.85468e-05	0.00012075	21	34	23	1	0	652	918	437	846	1180	2.67949	2.97949	1.36834	3.37956	4.19128	2.34244	3.78542	0.85683	0.573969
3603	Foxf2	chr13	31814628	31815389	761	+	22408	0.028133	0.030837	0.025	0	0	0.02799	0	0.00292113	0	0.000183037	0.000268394	11	14	4	0	0	391	454	160	260	184	1.00481	1.13504	0.342084	0.620736	0.546688	0.827313	0.583712	0.425235	0.0523595
3604	Foxc1	chr13	31992852	31994618	1766	+	22409	0.0321826	0.0384226	0.0390026	0.000156128	0	0.0365359	7.8064e-05	0.00378125	0.000110399	1.70585e-06	1.32791e-05	165	114	61	1	0	5127	2967	1564	6405	3665	22.9432	9.43505	4.65235	21.4499	13.485	12.3435	17.4674	9.48593	5.63203
3605	Gmds	chr13	32003565	32003898	333	-	22410	0.0491803	0.0369515	0.0266667	0	0	0.0375995	0	0.0112708	0	4.53036e-05	8.84653e-05	72	48	18	0	0	1464	1299	675	2433	1529	4.60538	3.40513	1.77884	6.55221	4.64685	3.26312	5.59953	1.41861	1.34729
3606	Gmds	chr13	32003568	32003898	330	-	22411	0.0491803	0.0369515	0.0266667	0	0	0.0375995	0	0.0112708	0	4.53036e-05	8.84653e-05	72	48	18	0	0	1464	1299	675	2433	1529	4.60538	3.40513	1.77884	6.55221	4.64685	3.26312	5.59953	1.41861	1.34729
3607	Wrnip1	chr13	33006142	33006593	451	+	22416	0.0456282	0.0416667	0.0360502	0.00406504	0.000668003	0.041115	0.00236652	0.00481281	0.00240207	2.9889e-05	6.50197e-05	203	70	23	20	1	4449	1680	638	4920	1497	14.5697	4.18547	1.642	12.4147	4.64685	6.79908	8.53079	6.84871	5.49271
3608	Serpinb1a	chr13	33026074	33026800	726	-	22417	0.0295276	0.0336391	0.0208333	0	0	0.028	0	0.00653814	0	0.000135878	0.000209199	15	11	2	0	0	508	327	96	863	228	2.00962	1.13504	0.273667	2.8278	0.911147	1.13944	1.86947	0.867985	1.35528
3609	Serpinb1a	chr13	33026076	33026800	724	-	22418	0.0295276	0.0336391	0.0208333	0	0	0.028	0	0.00653814	0	0.000135878	0.000209199	15	11	2	0	0	508	327	96	863	228	2.00962	1.13504	0.273667	2.8278	0.911147	1.13944	1.86947	0.867985	1.35528
3610	Serpinb9	chr13	33199831	33200863	1032	+	22429	0.031679	0.0402713	0.0356653	0.00131119	0.00132392	0.0358719	0.00131755	0.00429988	9.00146e-06	5.19143e-06	2.23145e-05	60	95	26	3	3	1894	2359	729	2288	2266	8.95956	7.30685	2.25776	8.20751	8.92924	6.17472	8.56838	3.49139	0.510344
3611	Serpinb9	chr13	33199831	33201938	2107	+	22431	0.0335852	0.0412809	0.0339181	0.00103484	0.00113593	0.0362614	0.00108539	0.00435016	7.14841e-05	3.15458e-06	1.74841e-05	80	107	29	3	3	2382	2592	855	2899	2641	11.4716	8.37095	2.59984	10.6215	10.5693	7.48079	10.5954	4.50236	0.0368917
3612	Serpinb9b	chr13	33223943	33224571	628	+	22432	0.0471829	0.0466772	0.0502959	0.0019992	0	0.048052	0.0009996	0.00195963	0.00141365	2.72791e-06	1.61265e-05	170	59	34	5	0	3603	1264	676	2501	533	11.3878	3.12137	1.57359	5.93148	1.82229	5.36094	3.87689	5.27652	2.90563
3613	Serpinb6a	chr13	34101900	34102023	123	-	22455	0.0394993	0.041685	0.0336197	0.000253678	0.000773156	0.038268	0.000513417	0.00417124	0.000367326	1.18031e-06	1.12535e-05	142	379	90	1	5	3595	9092	2677	3942	6467	20.1799	35.6829	9.98886	17.5185	32.7102	21.9506	25.1144	12.9382	10.7421
3614	Serpinb6a	chr13	34101903	34102023	120	-	22459	0.0394993	0.041685	0.0336197	0.000253678	0.000773156	0.038268	0.000513417	0.00417124	0.000367326	1.18031e-06	1.12535e-05	142	379	90	1	5	3595	9092	2677	3942	6467	20.1799	35.6829	9.98886	17.5185	32.7102	21.9506	25.1144	12.9382	10.7421
3615	Serpinb6a	chr13	34101909	34102023	114	-	22460	0.0398988	0.0416943	0.0334461	0.000256674	0.000775795	0.0383464	0.000516234	0.00433773	0.000367074	1.27487e-06	1.15768e-05	142	377	89	1	5	3559	9042	2661	3896	6445	20.1799	35.6829	9.98886	17.5185	32.7102	21.9506	25.1144	12.9382	10.7421
3616	Nqo2	chr13	34169475	34171800	2325	+	22463	0.0459016	0.0377574	0.0338983	0	0.00160256	0.0391858	0.000801282	0.00612782	0.00113318	5.01387e-05	9.5216e-05	28	33	8	0	1	610	874	236	902	624	2.67949	2.97949	0.752586	3.10368	3.00679	2.13719	3.05523	1.20845	0.0685141
3617	Nqo2	chr13	34169475	34172448	2973	+	22466	0.0443787	0.0364372	0.04	0	0.00260756	0.040272	0.00130378	0.00397771	0.00184382	6.73875e-05	0.000119113	30	36	12	0	2	676	988	300	1096	767	2.9307	3.33419	0.957836	3.5175	3.46236	2.40757	3.48993	1.27162	0.0389926
3618	Ripk1	chr13	34216765	34219153	2388	+	22470	0.0364217	0.0311253	0.0410334	0.001396	0	0.0361935	0.000697999	0.00495801	0.00098712	1.75661e-05	4.59404e-05	57	39	27	3	0	1565	1253	658	2149	1219	8.37342	4.753	2.39459	8.34545	5.83134	5.17367	7.0884	3.01153	1.77774
3619	Bphl	chr13	34257746	34258057	311	+	22475	0.0372836	0.0513141	0.0669145	0	0	0.0518374	0	0.0148224	0	4.29959e-05	8.50065e-05	28	41	18	0	0	751	799	269	1238	699	2.67949	2.27009	0.821002	3.37956	2.64233	1.92353	3.01094	0.976512	0.521304
3620	Tubb2a	chr13	34258260	34258450	190	-	22479	0.0412764	0.0431408	0.0389823	0.00160234	0.000737619	0.0411332	0.00116998	0.00208298	0.000611451	1.94071e-07	5.78057e-06	476	428	167	23	7	11532	9921	4284	14354	9490	50.1568	30.6462	12.4519	48.0036	35.8992	31.0849	41.9514	18.8563	8.55909
3621	Tubb2b	chr13	34310990	34311453	463	-	22480	0.0626866	0.0379819	0.0450161	0	0	0.0485615	0	0.0127282	0	2.52108e-05	5.78321e-05	21	67	42	0	0	335	1764	933	740	1116	1.08854	3.83077	1.91567	1.93118	3.0979	2.27833	2.51454	1.40663	0.824997
3622	Psmg4	chr13	34362038	34362155	117	+	22481	0.0329897	0.0453401	0.0520833	0	0	0.043471	0	0.00968306	0	4.66915e-05	9.03483e-05	48	18	5	0	0	1455	397	96	1452	241	7.11741	1.70257	0.342084	5.72457	1.09338	3.05402	3.40897	3.58414	3.27474
3623	Psmg4	chr13	34362085	34362155	70	+	22482	0.0319767	0.0411765	0.0574713	0	0	0.0435415	0	0.0129108	0	5.50418e-05	0.000101932	44	14	5	0	0	1376	340	87	1376	221	7.11741	1.63163	0.342084	5.51765	1.09338	3.03037	3.30551	3.59772	3.12844
3624	Pxdc1	chr13	34811822	34812753	931	-	22488	0.0548061	0.0490798	0.0340314	0	0	0.0459724	0	0.0107303	0	1.97088e-05	4.93117e-05	65	40	13	0	0	1186	815	382	1186	644	3.51684	2.12821	1.2315	3.03471	2.09564	2.29218	2.56517	1.15146	0.664023
3625	Pxdc1	chr13	34811823	34812753	930	-	22489	0.0548061	0.0490798	0.0340314	0	0	0.0459724	0	0.0107303	0	1.97088e-05	4.93117e-05	65	40	13	0	0	1186	815	382	1186	644	3.51684	2.12821	1.2315	3.03471	2.09564	2.29218	2.56517	1.15146	0.664023
3626	Prpf4b	chr13	35085579	35090047	4468	+	22494	0.0391304	0.046748	0.0216802	0.000357398	0	0.0358529	0.000178699	0.0128513	0.000252719	6.96391e-05	0.000122175	63	69	8	1	0	1610	1476	369	2798	1081	7.20114	4.61112	1.02625	9.8628	4.28239	4.2795	7.0726	3.10077	3.94595
3627	Eci2	chr13	35161730	35161893	163	-	22513	0.0381033	0.0463576	0.0816327	0	0.000807754	0.0553645	0.000403877	0.0231202	0.000571169	0.00019977	0.000288975	45	35	16	0	1	1181	755	196	2070	1238	5.61019	2.83761	0.752586	7.79369	5.92246	3.0668	6.85807	2.4369	1.32316
3628	Rpp40	chr13	36079086	36080709	1623	-	22528	0.049505	0.0304569	0.0588235	0	0	0.0462618	0	0.0144588	0	0.00133646	0.00157882	5	6	1	0	0	101	197	17	193	69	1.42348	1.20598	0.205251	2.41397	1.27561	0.944905	1.84479	0.649725	0.804947
3629	Rpp40	chr13	36080684	36080709	25	-	22529	0.0454545	0.078125	0.0588235	0	0	0.060801	0	0.0164248	0	0.00105772	0.00126933	4	5	1	0	0	88	64	17	193	69	1.33975	0.851283	0.205251	2.41397	1.27561	0.79876	1.84479	0.569069	0.804947
3630	Lyrm4	chr13	36162779	36163821	1042	-	22534	0.0355872	0.0335121	0.0513699	0	0.0015625	0.0401564	0.00078125	0.00976644	0.00110485	0.00010484	0.000169424	10	25	15	0	1	281	746	292	575	640	1.25601	2.27009	1.02625	1.93118	2.4601	1.51745	2.19564	0.661849	0.374002
3631	Tmed10-ps	chr13	36174239	36174843	604	-	22535	0.0180995	0.024	0.020202	0	0	0.0207672	0	0.00299055	0	0.000287755	0.000395928	12	6	2	0	0	663	250	99	751	213	17.8354	7.09402	2.66826	13.3803	4.73797	9.19922	9.05914	7.79963	6.11106
3632	Fars2	chr13	36721413	36721567	154	+	22538	0.05	0.020202	0.0422535	0	0	0.0374852	0	0.0154607	0	0.00129313	0.00153125	8	2	3	0	0	160	99	71	350	66	1.33975	0.496582	0.410501	2.06912	0.364459	0.748943	1.21679	0.513458	1.20538
3633	Fars2	chr13	36721413	36721569	156	+	22547	0.0496894	0.020202	0.0422535	0	0	0.0373817	0	0.0153355	0	0.00127906	0.00151574	8	2	3	0	0	161	99	71	352	66	1.33975	0.496582	0.410501	2.06912	0.364459	0.748943	1.21679	0.513458	1.20538
3634	Rreb1	chr13	38133091	38135978	2887	+	22559	0.0394973	0.0412979	0.062069	0.000957854	0	0.0476214	0.000478927	0.0125443	0.000677305	5.57768e-05	0.000102876	22	14	9	1	0	557	339	145	1044	379	2.9307	1.34786	0.478918	3.93133	1.73118	1.58583	2.83125	1.24309	1.55574
3635	Rreb1	chr13	38133091	38135981	2890	+	22560	0.0394973	0.0412979	0.062069	0.000957854	0	0.0476214	0.000478927	0.0125443	0.000677305	5.57768e-05	0.000102876	22	14	9	1	0	557	339	145	1044	379	2.9307	1.34786	0.478918	3.93133	1.73118	1.58583	2.83125	1.24309	1.55574
3636	Ssr1	chr13	38155376	38163714	8338	-	22577	0.0417932	0.0409168	0.0400868	0.000847817	0.000210659	0.0409323	0.000529238	0.000853291	0.000450538	8.29954e-08	4.59665e-06	867	648	277	16	2	20745	15837	6910	18872	9494	78.8776	45.8274	19.0883	56.418	33.4391	47.9311	44.9286	29.9501	16.2485
3637	Ssr1	chr13	38159965	38163714	3749	-	22578	0.0417982	0.0413821	0.0408405	0.000797721	0.000118526	0.0413403	0.000458123	0.000480238	0.000480264	1.39157e-07	5.19646e-06	834	618	276	14	1	19953	14934	6758	17550	8437	74.021	41.9966	18.4726	50.5555	28.61	44.8301	39.5828	27.8824	15.5178
3638	Snrnp48	chr13	38410898	38411633	735	+	22596	0.0336834	0.0430464	0.0393443	0.00135257	0	0.0386914	0.000676285	0.00471548	0.000956411	1.72882e-05	4.55117e-05	93	26	12	3	0	2761	604	305	2218	438	11.3041	2.55385	1.16309	7.79369	2.09564	5.00702	4.94466	5.4976	4.02913
3639	Snrnp48	chr13	38410898	38411639	741	+	22598	0.0335256	0.0424837	0.0393443	0.0022242	0	0.0384512	0.0011121	0.00454532	0.00157275	2.50543e-05	5.76178e-05	93	26	12	5	0	2774	612	305	2248	446	11.3878	2.55385	1.16309	7.79369	2.09564	5.03493	4.94466	5.54556	4.02913
3640	Bmp6	chr13	38683044	38684290	1246	+	22599	0.0469522	0.0470829	0.0266667	0.00288066	0.00083682	0.0402339	0.00185874	0.0117498	0.00144521	7.20251e-05	0.000125398	57	46	10	7	1	1214	977	375	2430	1195	5.19152	3.26325	1.16309	8.89722	4.9202	3.20595	6.90871	2.01483	2.81218
3641	Txndc5	chr13	38684241	38685561	1320	-	22600	0.024415	0.0215626	0.0281896	0	0.000203169	0.0247224	0.000101585	0.00332417	0.000143662	4.65052e-06	2.10869e-05	361	223	116	0	1	14786	10342	4115	13024	4922	47.0586	29.0855	10.8783	33.5197	17.7674	29.0075	25.6436	18.0903	11.1386
3642	Bloc1s5	chr13	38786673	38787996	1323	-	22603	0.0310458	0.0200927	0.0229008	0	0	0.0246798	0	0.00568909	0	0.000138706	0.000212771	19	13	3	0	0	612	647	131	770	507	3.51684	2.55385	0.478918	3.5175	2.73344	2.1832	3.12547	1.5525	0.554415
3643	Bloc1s5	chr13	38786676	38787824	1148	-	22604	0.0323129	0.0203443	0.0234375	0	0	0.0253649	0	0.00621275	0	0.000153546	0.000231646	19	13	3	0	0	588	639	128	752	496	3.51684	2.55385	0.478918	3.5175	2.73344	2.1832	3.12547	1.5525	0.554415
3644	Eef1e1	chr13	38829666	38830145	479	-	22605	0.0483548	0.047011	0.0540984	0	0	0.0498214	0	0.00376441	0	1.08502e-06	1.08645e-05	169	81	33	0	0	3495	1723	610	2727	813	14.9884	6.10086	2.05251	9.65589	3.37125	7.71393	6.51357	6.6171	4.44392
3645	Slc35b3	chr13	39116107	39116741	634	-	22606	0.0355846	0.0405028	0.0453074	0.000713776	0.00194175	0.0404649	0.00132776	0.00486153	0.000868307	1.87849e-05	4.78872e-05	49	29	14	1	1	1377	716	309	1401	515	4.68911	1.84445	0.752586	3.58647	1.91341	2.42872	2.74994	2.03226	1.18304
3646	Slc35b3	chr13	39116115	39116741	626	-	22607	0.0355846	0.0405028	0.0453074	0.000713776	0.00194175	0.0404649	0.00132776	0.00486153	0.000868307	1.87849e-05	4.78872e-05	49	29	14	1	1	1377	716	309	1401	515	4.68911	1.84445	0.752586	3.58647	1.91341	2.42872	2.74994	2.03226	1.18304
3647	Slc35b3	chr13	39116280	39116741	461	-	22609	0.0254958	0.0414847	0.0442478	0	0	0.0370761	0	0.0101236	0	0.000112061	0.000178622	18	19	10	0	0	706	458	226	722	416	2.34456	1.20598	0.547335	1.93118	1.54895	1.36596	1.74006	0.909228	0.270276
3648	Gcnt2	chr13	41111818	41114368	2550	+	22625	0.0337478	0.035473	0.0461538	0	0.00265252	0.0384582	0.00132626	0.00672022	0.00187561	0.000106048	0.000171002	19	21	12	0	1	563	592	260	705	377	2.00962	1.48975	0.684169	1.79324	1.18449	1.39451	1.48886	0.667838	0.430448
3649	Pak1ip1	chr13	41166225	41166509	284	+	22628	0.0433753	0.0483092	0.0554393	0.0022679	0.00268938	0.0490413	0.00247864	0.00606527	0.000298033	1.06997e-06	1.08181e-05	238	150	53	16	6	5487	3105	956	7055	2231	21.101	9.64787	2.66826	20.5533	7.83587	11.139	14.1946	9.30641	8.99255
3650	Tmem14c	chr13	41175636	41176058	422	+	22629	0.0328613	0.0435746	0.0357616	0.000240906	0	0.0373992	0.000120453	0.0055412	0.000170346	6.79374e-06	2.58659e-05	181	118	54	2	0	5508	2708	1510	8302	2089	23.4456	10.0735	5.40493	29.1746	9.65816	12.9747	19.4164	9.36369	13.8002
3651	Smim13	chr13	41426232	41430053	3821	+	22648	0.0415991	0.0436893	0.0519713	0	0	0.0457533	0	0.00548548	0	2.91537e-06	1.66884e-05	77	54	29	0	0	1851	1236	558	2321	1108	7.36861	4.18547	1.71042	7.5178	4.55574	4.4215	6.03677	2.83647	2.0945
3652	Nedd9	chr13	41463391	41465136	1745	-	22649	0.0361201	0.0386207	0.0483933	0.000563142	0.000660793	0.0410447	0.000611968	0.00648574	6.90494e-05	2.59248e-06	1.57825e-05	178	196	125	4	3	4928	5075	2583	7103	4540	17.9191	14.188	6.70485	20.0705	15.6717	12.9373	17.8711	5.71079	3.11037
3653	Nedd9	chr13	41463458	41465136	1678	-	22651	0.0355613	0.0397765	0.0473373	0.000433025	0.000454752	0.0408917	0.000443889	0.00596668	1.53631e-05	1.72706e-06	1.33924e-05	166	178	112	3	2	4668	4475	2366	6928	4398	17.2492	12.8402	6.36277	19.5877	15.3984	12.1507	17.493	5.47589	2.96227
3654	Tmem170b	chr13	41788062	41794830	6768	+	22652	0.0465753	0.0810811	0	0	0	0.0425521	0	0.04069	0	0.0147267	0.0154939	17	15	0	0	0	365	185	55	378	263	1.25601	0.567522	0.205251	1.1725	1.00226	0.676262	1.08738	0.533754	0.120377
3655	Hivep1	chr13	42337989	42338502	513	+	22659	0.0420601	0.0415094	0.036961	0	0.00136054	0.0401768	0.000680272	0.00279858	0.00096205	1.56447e-05	4.25503e-05	49	33	18	0	1	1165	795	487	1389	735	3.4331	1.84445	1.16309	3.65545	2.18675	2.14688	2.9211	1.16483	1.03852
3656	Hivep1	chr13	42337989	42338504	515	+	22661	0.041988	0.0415094	0.036961	0	0.00136054	0.0401528	0.000680272	0.00277454	0.00096205	1.56188e-05	4.2492e-05	49	33	18	0	1	1167	795	487	1391	735	3.4331	1.84445	1.16309	3.65545	2.18675	2.14688	2.9211	1.16483	1.03852
3657	Edn1	chr13	42460355	42461466	1111	+	22664	0.0370477	0.0373356	0.0313418	0.00101667	0.00047081	0.0352417	0.000743742	0.00338046	0.000385984	1.30475e-06	1.16271e-05	129	88	32	5	1	3482	2357	1021	4918	2124	16.2444	7.30685	2.94193	15.8633	8.29144	8.83107	12.0773	6.78097	5.35408
3658	Phactr1	chr13	43288665	43292000	3335	+	22665	0.0443213	0.032372	0.0323786	0	0.000733138	0.0363573	0.000366569	0.00689705	0.000518407	2.82849e-05	6.25008e-05	64	55	26	0	1	1444	1699	803	1226	1364	8.37342	6.24274	2.94193	4.55206	6.10469	5.8527	5.32838	2.73667	1.09787
3659	Phactr1	chr13	43288665	43292002	3337	+	22676	0.0443213	0.032372	0.0323786	0	0.000733138	0.0363573	0.000366569	0.00689705	0.000518407	2.82849e-05	6.25008e-05	64	55	26	0	1	1444	1699	803	1226	1364	8.37342	6.24274	2.94193	4.55206	6.10469	5.8527	5.32838	2.73667	1.09787
3660	Tbc1d7	chr13	43305213	43305369	156	-	22680	0.00869565	0.0386905	0.0181818	0	0	0.021856	0	0.0153312	0	0.00577791	0.00628808	1	13	1	0	0	115	336	55	202	317	0.669873	1.70257	0.342084	0.965589	1.91341	0.904841	1.4395	0.710025	0.67021
3661	Tbc1d7	chr13	43305215	43305369	154	-	22681	0.00869565	0.0386905	0.0181818	0	0	0.021856	0	0.0153312	0	0.00577791	0.00628808	1	13	1	0	0	115	336	55	202	317	0.669873	1.70257	0.342084	0.965589	1.91341	0.904841	1.4395	0.710025	0.67021
3662	Gfod1	chr13	43348715	43353800	5085	-	22685	0.0290102	0.0352564	0.0185185	0.00155521	0	0.0275951	0.000777605	0.00845821	0.0010997	0.000359045	0.00048077	17	11	1	1	0	586	312	54	643	409	2.59576	0.993163	0.205251	2.00015	1.82229	1.26472	1.91122	1.21817	0.125762
3663	Gfod1	chr13	43348994	43353800	4806	-	22686	0.0331263	0.0321285	0.0357143	0.00171821	0	0.0336564	0.000859107	0.00185072	0.00121496	0.000333782	0.000450712	16	8	1	1	0	483	249	28	582	325	1.59095	0.638462	0.0684169	1.51735	1.09338	0.765943	1.30537	0.76923	0.299798
3664	Nol7	chr13	43555317	43556334	1017	+	22700	0.0408348	0.0539906	0.027027	0	0	0.0406175	0	0.0134831	0	3.6174e-05	7.47251e-05	135	46	9	0	0	3306	852	333	4078	595	13.23	3.19231	1.09467	13.4493	2.91567	5.83899	8.18248	6.48616	7.44839
3665	Ranbp9	chr13	43556148	43557034	886	-	22701	0.0370019	0.0339623	0.0321285	0.00105097	0	0.0343642	0.000525486	0.00246143	0.00074315	9.32922e-06	3.08853e-05	78	45	16	4	0	2108	1325	498	3806	1818	9.04329	3.54701	1.36834	12.4147	6.28692	4.65288	9.35082	3.95518	4.33301
3666	Mcur1	chr13	43691881	43695149	3268	-	22702	0.0433815	0.04068	0.0320285	0	0	0.0386967	0	0.00593071	0	3.2112e-06	1.76969e-05	117	67	18	0	0	2697	1647	562	3513	1646	15.3234	6.45556	2.05251	14.6218	7.56252	7.94381	11.0922	6.75944	4.99165
3667	Jarid2	chr13	45073428	45074744	1316	+	22708	0.0372881	0.027907	0.027027	0	0	0.0307407	0	0.00568728	0	0.000110903	0.000177166	11	12	4	0	0	295	430	148	422	462	1.25601	1.34786	0.478918	1.58633	1.64007	1.0276	1.6132	0.477385	0.0379999
3668	Jarid2	chr13	45073428	45075119	1691	+	22713	0.0333333	0.0294659	0.0330189	0	0	0.0319394	0	0.00214783	0	4.076e-05	8.16673e-05	12	16	7	0	0	360	543	212	597	644	1.50722	1.63163	0.615752	2.06912	2.18675	1.25153	2.12794	0.554104	0.0831796
3669	Dtnbp1	chr13	45075552	45075682	130	-	22717	0.0431287	0.0404624	0.0478011	0.00291758	0.00162734	0.0437974	0.00227246	0.00371478	0.000912337	4.80477e-06	2.14207e-05	59	49	25	8	2	1368	1211	523	2742	1229	8.03848	4.96582	1.84726	11.656	6.46915	4.95052	9.06259	3.09564	3.66769
3670	Dtnbp1	chr13	45075554	45075682	128	-	22718	0.0431287	0.0404624	0.0478011	0.00291758	0.00162734	0.0437974	0.00227246	0.00371478	0.000912337	4.80477e-06	2.14207e-05	59	49	25	8	2	1368	1211	523	2742	1229	8.03848	4.96582	1.84726	11.656	6.46915	4.95052	9.06259	3.09564	3.66769
3671	Mylip	chr13	45563986	45565498	1512	+	22720	0.0329835	0.0325704	0.0460993	0	0	0.0372177	0	0.00769442	0	1.10526e-05	3.43226e-05	44	37	26	0	0	1334	1136	564	1465	1335	5.61019	3.05043	1.50517	5.03486	4.46462	3.3886	4.74974	2.0733	0.403218
3672	Atxn1	chr13	45703230	45710530	7300	-	22725	0.0420485	0.0418605	0.0440678	0.000245068	0.000245942	0.0426589	0.000245505	0.00122373	6.17977e-07	1.24211e-07	5.04291e-06	234	144	65	2	1	5565	3440	1475	8161	4066	21.1847	9.57693	3.83134	23.7259	13.485	11.531	18.6054	8.84019	7.24143
3673	Atxn1	chr13	45705119	45710530	5411	-	22728	0.0385417	0.0414508	0.0469645	0.000359648	0.000474383	0.042319	0.000417015	0.004278	8.11304e-05	8.16388e-07	9.75967e-06	148	80	41	2	1	3840	1930	873	5561	2108	14.7372	5.74616	2.39459	16.7599	7.74475	7.62599	12.2523	6.38243	6.37465
3674	Fam8a1	chr13	46829071	46831540	2469	+	22750	0.0442723	0.0392665	0.0454193	0	0.00021901	0.042986	0.000109505	0.00327183	0.000154864	6.92208e-07	9.28864e-06	240	212	117	0	1	5421	5399	2576	5925	4566	19.7613	14.5428	6.70485	16.484	15.7628	13.6696	16.1234	6.57185	0.509922
3675	Fam8a1	chr13	46829132	46831540	2408	+	22751	0.0442968	0.0392665	0.0454193	0	0.000219346	0.0429942	0.000109673	0.00327667	0.000155101	6.96838e-07	9.28864e-06	240	212	117	0	1	5418	5399	2576	5917	4559	19.7613	14.5428	6.70485	16.484	15.7628	13.6696	16.1234	6.57185	0.509922
3676	Nup153	chr13	46833368	46834633	1265	-	22752	0.0171429	0.056962	0.0490798	0	0	0.0410615	0	0.0210858	0	0.00122178	0.00145241	3	9	8	0	0	175	158	163	222	354	0.753608	0.425641	0.410501	0.620736	1.09338	0.529917	0.857056	0.19387	0.334208
3677	Nup153	chr13	46833377	46834633	1256	-	22754	0.0116959	0.0576923	0.0496894	0	0	0.0396926	0	0.0245738	0	0.00278189	0.00313495	2	9	8	0	0	171	156	161	220	352	0.753608	0.425641	0.410501	0.620736	1.09338	0.529917	0.857056	0.19387	0.334208
3678	Kif13a	chr13	46902562	46904081	1519	-	22755	0.0255255	0.0361702	0.0433673	0	0	0.035021	0	0.00897625	0	3.84526e-05	7.82351e-05	17	34	17	0	0	666	940	392	987	918	2.26082	2.34103	0.889419	2.55191	3.00679	1.83042	2.77935	0.81592	0.321643
3679	Kif13a	chr13	46902562	46904102	1540	-	22764	0.0255255	0.0361702	0.0433673	0	0	0.035021	0	0.00897625	0	3.84526e-05	7.82351e-05	17	34	17	0	0	666	940	392	987	918	2.26082	2.34103	0.889419	2.55191	3.00679	1.83042	2.77935	0.81592	0.321643
3680	Tpmt	chr13	47177018	47178840	1822	-	22795	0.0403071	0.030303	0.0518519	0.00218579	0.00366972	0.0408207	0.00292776	0.0107836	0.0010493	0.000146563	0.000222865	21	15	7	2	2	521	495	135	915	545	2.26082	1.56069	0.410501	3.24162	2.36898	1.41067	2.8053	0.934238	0.617048
3681	Tpmt	chr13	47177086	47178840	1754	-	22796	0.0461095	0.0309051	0.0485437	0.00291971	0.00446429	0.0418528	0.003692	0.00955877	0.00109218	0.000295195	0.00040484	16	14	5	2	2	347	453	103	685	448	1.84215	1.56069	0.410501	2.96574	2.36898	1.27111	2.66736	0.758482	0.42197
3682	Dek	chr13	47238242	47239543	1301	-	22808	0.039604	0.0362473	0.0491071	0.000592242	0.00118483	0.0416528	0.000888538	0.00667023	0.000419026	8.05771e-06	2.83627e-05	84	17	11	2	1	2121	469	224	3377	844	9.62943	1.70257	0.821002	12.6906	3.7357	4.051	8.21315	4.85113	6.33207
3683	Dek	chr13	47238257	47239543	1286	-	22809	0.0403304	0.0367965	0.0491071	0.000302847	0	0.042078	0.000151423	0.00633864	0.000214145	6.90508e-06	2.60427e-05	83	17	11	1	0	2058	462	224	3302	820	9.62943	1.70257	0.821002	12.6906	3.7357	4.051	8.21315	4.85113	6.33207
3684	Id4	chr13	48416427	48419504	3077	+	22814	0.0363135	0.0317643	0.0417423	0.00329924	0.000577701	0.0366067	0.00193847	0.00499547	0.00192442	2.58968e-05	5.89185e-05	145	83	46	10	1	3993	2613	1102	3031	1731	12.9788	7.59061	3.01034	8.34545	6.01357	7.85992	7.17951	4.98968	1.64889
3685	Zfp169	chr13	48634238	48642929	8691	-	22815	0.0342679	0.045977	0.0322581	0	0.00653595	0.037501	0.00326797	0.00740891	0.00462161	0.00159596	0.00186313	11	8	2	0	1	321	174	62	282	153	1.84215	0.851283	0.273667	1.44838	0.820033	0.989034	1.13421	0.793264	0.444311
3686	LOC118568094	chr13	48688998	48698982	9984	-	22823	0.0208934	0.0392857	0.0204545	0.00134771	0.00216216	0.0268779	0.00175494	0.0107477	0.000575905	0.000771836	0.00095488	29	33	9	3	2	1388	840	440	2226	925	8.20595	3.19231	1.50517	8.27648	4.37351	4.30114	6.32499	3.48529	2.75982
3687	Phf2	chr13	48955225	48957074	1849	-	22828	0.0388446	0.0431911	0.0332717	0.000474383	0.000442674	0.0384358	0.000458529	0.00497229	2.2422e-05	2.60056e-06	1.58007e-05	78	85	36	1	1	2008	1968	1082	2108	2259	7.61981	5.17864	2.87351	6.48324	7.28918	5.22399	6.88621	2.37348	0.569883
3688	Fam120a	chr13	49032691	49034271	1580	-	22829	0.0384042	0.0326264	0.0370872	0.000424749	0.000442429	0.0360393	0.000433589	0.00302809	1.25018e-05	2.19874e-07	6.00957e-06	464	260	137	9	4	12082	7969	3694	21189	9041	36.2569	20.6436	9.44153	51.659	30.4323	22.114	41.0457	13.468	15.0095
3689	Ninj1	chr13	49349079	49349727	648	+	22865	0.0423077	0.0367751	0.0234742	0	0	0.0341857	0	0.00968009	0	9.06371e-05	0.000150497	11	26	5	0	0	260	707	213	488	392	2.00962	2.90855	0.821002	2.89677	2.4601	1.91306	2.67843	1.04712	0.308772
3690	Card19	chr13	49356425	49356595	170	-	22866	0.0450751	0.0408685	0.0692124	0	0	0.0517187	0	0.0152953	0	6.01438e-05	0.000108989	27	64	29	0	0	599	1566	419	461	717	2.76323	4.68206	1.36834	1.31044	2.91567	2.93787	2.11306	1.66375	1.13507
3691	Card19	chr13	49356426	49356595	169	-	22867	0.0450751	0.0408685	0.0692124	0	0	0.0517187	0	0.0152953	0	6.01438e-05	0.000108989	27	64	29	0	0	599	1566	419	461	717	2.76323	4.68206	1.36834	1.31044	2.91567	2.93787	2.11306	1.66375	1.13507
3692	Fgd3	chr13	49415029	49417259	2230	-	22876	0.0364372	0.0491368	0.0637584	0.00271739	0	0.0497775	0.0013587	0.0136718	0.00192149	0.000158356	0.000237748	18	37	19	1	0	494	753	298	368	600	2.26082	2.34103	0.889419	1.31044	2.55121	1.83042	1.93083	0.81592	0.877357
3693	Bicd2	chr13	49536828	49540502	3674	+	22882	0.0381611	0.0369712	0.0419408	0.000855676	0.00113507	0.0390244	0.000995375	0.00259482	0.000197564	6.71269e-07	9.17677e-06	171	104	51	3	2	4481	2813	1216	3506	1762	29.9768	13.4077	5.54177	18.2772	10.296	16.3088	14.2866	12.4732	5.6436
3694	Bicd2	chr13	49538452	49540502	2050	+	22884	0.0381611	0.0371694	0.0419408	0.000855676	0.00114811	0.0390904	0.00100189	0.00251779	0.000206779	6.63576e-07	9.13593e-06	171	104	51	3	2	4481	2798	1216	3506	1742	29.9768	13.4077	5.54177	18.2772	10.296	16.3088	14.2866	12.4732	5.6436
3695	Ippk	chr13	49615235	49618050	2815	+	22887	0.0353753	0.0486726	0.0522876	0.000839631	0	0.0454452	0.000419815	0.00890608	0.000593708	5.38838e-05	0.000100253	41	11	8	1	0	1159	226	153	1191	372	4.52165	0.638462	0.410501	3.86236	1.45784	1.85687	2.6601	2.31058	1.70025
3696	Aspn	chr13	49720107	49721041	934	+	22900	0.0194887	0.0219949	0.0202977	0.00167936	0	0.0205938	0.000839678	0.00127904	0.00118748	9.00002e-05	0.000149695	77	43	15	15	0	3951	1955	739	8932	2612	14.5697	5.67522	2.12092	25.5191	9.56705	7.4553	17.5431	6.41247	11.2798
3697	Ogn	chr13	49776459	49777977	1518	+	22904	0.014179	0.0164578	0.011591	0.00130658	0.00107715	0.014076	0.00119186	0.00243506	0.000162237	8.56986e-06	2.94056e-05	412	310	84	62	29	29057	18836	7247	47452	26923	137.073	64.059	23.1249	174.427	108.882	74.7523	141.654	57.7217	46.3471
3698	Nol8	chr13	49831912	49832492	580	+	22905	0.0357766	0.0374194	0.035	0.00392542	0	0.0360653	0.00196271	0.00123525	0.00277569	8.83475e-05	0.000147454	41	29	7	4	0	1146	775	200	1019	539	4.01924	2.12821	0.615752	3.17265	1.73118	2.2544	2.45192	1.70525	1.01927
3699	Iars	chr13	49887217	49887736	519	+	22909	0.0385363	0.039424	0.0526316	0.000129149	0.000251762	0.0435306	0.000190456	0.00789416	8.67008e-05	3.89531e-06	1.94515e-05	238	167	96	1	1	6176	4236	1824	7743	3972	21.436	11.847	4.78918	20.9671	14.2139	12.6907	17.5905	8.35539	4.77522
3700	Iars	chr13	49887217	49887743	526	+	22910	0.0383325	0.0393664	0.0527461	0.000255004	0.000249439	0.0434817	0.000252222	0.00803983	3.93554e-06	3.86606e-06	1.9381e-05	240	169	97	2	1	6261	4293	1839	7843	4009	21.436	11.847	4.78918	20.9671	14.2139	12.6907	17.5905	8.35539	4.77522
3701	Fbxw17	chr13	50587350	50587817	467	+	22972	0.0196078	0.0304826	0.0270833	0	0	0.0257246	0	0.00556326	0	3.71655e-05	7.63063e-05	18	36	13	0	0	918	1181	480	1470	1298	2.9307	3.26325	1.2315	3.93133	4.55574	2.47515	4.24353	1.08979	0.441524
3702	Fbxw17	chr13	50587442	50587817	375	+	22975	0.0196078	0.0304826	0.0270833	0	0	0.0257246	0	0.00556326	0	3.71655e-05	7.63063e-05	18	36	13	0	0	918	1181	480	1470	1298	2.9307	3.26325	1.2315	3.93133	4.55574	2.47515	4.24353	1.08979	0.441524
3703	Spin1	chr13	51303197	51306585	3388	+	22987	0.0492126	0.04814	0.0422886	0	0	0.0465471	0	0.00372676	0	7.90268e-06	2.79883e-05	25	44	17	0	0	508	914	402	737	701	1.84215	2.27009	1.02625	2.00015	2.4601	1.71283	2.23012	0.631921	0.325233
3704	Spin1	chr13	51303197	51306598	3401	+	22991	0.05	0.04814	0.041769	0	0	0.0466364	0	0.00431659	0	8.06052e-06	2.83657e-05	26	44	17	0	0	520	914	407	752	708	1.84215	2.27009	1.02625	2.00015	2.4601	1.71283	2.23012	0.631921	0.325233
3705	S1pr3	chr13	51573957	51576833	2876	+	23001	0.0301205	0.0358566	0.04	0.0019084	0	0.0353257	0.000954198	0.00496111	0.00134944	0.000487295	0.000629225	5	9	2	1	0	166	251	50	524	301	0.921076	1.13504	0.205251	2.62089	1.45784	0.75379	2.03936	0.486947	0.8224
3706	Gadd45g	chr13	52002015	52002511	496	+	23027	0.0354804	0.0406557	0.0330097	0	0	0.036382	0	0.00390192	0	1.4416e-06	1.22435e-05	233	186	51	0	0	6567	4575	1545	3684	1704	33.075	19.1539	6.0891	14.6908	9.38482	19.4393	12.0378	13.4952	3.75186
3707	Auh	chr13	52989142	52989509	367	-	23036	0.0433387	0.0440895	0.0510949	0.000585823	0.00112867	0.0461743	0.000857246	0.00427782	0.000383849	3.71545e-06	1.89966e-05	54	69	21	1	1	1246	1565	411	1707	886	5.02405	4.46924	1.29992	4.89692	3.18902	3.59774	4.04297	2.00921	1.20767
3708	Auh	chr13	52989145	52989509	364	-	23037	0.0433387	0.0442024	0.0510949	0.000585823	0.00112994	0.046212	0.000857883	0.0042507	0.000384751	3.70657e-06	1.89914e-05	54	69	21	1	1	1246	1561	411	1707	885	5.02405	4.46924	1.29992	4.89692	3.18902	3.59774	4.04297	2.00921	1.20767
3709	Nfil3	chr13	53121244	53121513	269	-	23042	0.0313043	0.029148	0.0187793	0	0	0.0264106	0	0.0066962	0	5.83374e-05	0.000106561	18	26	4	0	0	575	892	213	691	603	3.34937	2.97949	1.02625	3.5175	2.91567	2.4517	3.21659	1.24825	0.42556
3710	Ror2	chr13	53263352	53264255	903	-	23046	0.0434783	0.0522876	0.03125	0.00151515	0	0.0423386	0.000757576	0.010565	0.00107137	0.000200323	0.000289559	11	8	4	1	0	253	153	128	660	370	0.921076	0.638462	0.410501	2.345	1.36672	0.65668	1.85586	0.255774	0.691749
3711	Sptlc1	chr13	53486783	53487919	1136	-	23047	0.0419806	0.0416032	0.0385027	0.00405405	0.000714796	0.0406955	0.00238443	0.00190841	0.00236121	1.41605e-05	4.00497e-05	78	82	36	6	1	1858	1971	935	1480	1399	7.61981	5.74616	2.73667	5.10383	5.19354	5.36755	5.14868	2.46349	0.0634352
3712	Sptlc1	chr13	53500405	53501281	876	-	23048	0.0305344	0.0545455	0.05	0	0	0.0450266	0	0.0127548	0	0.00108345	0.0012987	4	3	4	0	0	131	55	80	86	158	0.502405	0.14188	0.205251	0.275883	0.546688	0.283179	0.411286	0.192481	0.191489
3713	Sfxn1	chr13	54260622	54262365	1743	+	23053	0.037037	0.0387475	0.0396076	0.00161562	0.00116009	0.038464	0.00138786	0.0013085	0.000322108	6.90707e-08	4.59665e-06	381	271	109	23	8	10287	6994	2752	14236	6896	48.9008	26.0351	10.1257	52.2108	31.7079	28.3538	41.9594	19.4913	14.4977
3714	Thoc3	chr13	54606649	54607886	1237	-	23063	0.0433628	0.0351942	0.0424448	0.00229674	0	0.0403339	0.00114837	0.00447477	0.00162404	1.98414e-05	4.95157e-05	98	58	25	5	0	2260	1648	589	2177	822	12.6439	7.09402	2.53142	9.10413	4.46462	7.4231	6.78437	5.06424	3.28063
3715	Simc1	chr13	54698446	54699103	657	+	23064	0.0310345	0.0493274	0.0216606	0	0	0.0340075	0	0.0140709	0	0.000501525	0.000645347	9	11	6	0	0	290	223	277	511	126	1.17228	0.709402	0.821002	1.6553	0.546688	0.900894	1.10099	0.241559	0.783904
3716	4833439L19Rik	chr13	54699030	54700424	1394	-	23072	0.0292683	0.0470829	0.0527859	0	0	0.0430457	0	0.0122676	0	4.9235e-05	9.39682e-05	12	46	18	0	0	410	977	341	707	856	1.42348	2.83761	0.957836	2.06912	3.0979	1.73964	2.58351	0.978957	0.727458
3717	4833439L19Rik	chr13	54699034	54700424	1390	-	23077	0.0292683	0.0470829	0.0527859	0	0	0.0430457	0	0.0122676	0	4.9235e-05	9.39682e-05	12	46	18	0	0	410	977	341	707	856	1.42348	2.83761	0.957836	2.06912	3.0979	1.73964	2.58351	0.978957	0.727458
3718	Arl10	chr13	54726957	54730576	3619	+	23079	0.0357599	0.0327571	0.0380952	0	0	0.0355374	0	0.00267604	0	1.01811e-05	3.25214e-05	28	36	16	0	0	783	1099	420	527	984	3.85177	3.90171	1.57359	2.00015	4.00905	3.10902	3.0046	1.32996	1.42051
3719	Arl10	chr13	54728707	54730576	1869	+	23080	0.0343407	0.0328571	0.0359712	0	0	0.0343897	0	0.00155762	0	1.71484e-05	4.53043e-05	25	23	10	0	0	728	700	278	510	801	3.51684	2.41197	1.02625	1.93118	3.00679	2.31835	2.46898	1.24793	0.76057
3720	Arl10	chr13	54728707	54730578	1871	+	23081	0.034153	0.0325779	0.0390071	0	0	0.035246	0	0.00335106	0	1.75643e-05	4.59404e-05	25	23	11	0	0	732	706	282	514	802	3.51684	2.41197	1.02625	1.93118	3.00679	2.31835	2.46898	1.24793	0.76057
3721	Nop16	chr13	54732003	54733093	1090	-	23082	0.034673	0.0424195	0.0415842	0.00169635	0	0.0395589	0.000848176	0.00425188	0.0011995	1.83349e-05	4.70838e-05	44	54	21	2	0	1269	1273	505	1179	678	6.02886	3.97265	1.71042	4.34515	2.64233	3.90398	3.49374	2.16004	1.20408
3722	Higd2a	chr13	54738703	54738960	257	+	23083	0.0248485	0.0297191	0.0331288	0	0	0.0292322	0	0.0041616	0	3.56398e-06	1.86687e-05	41	91	54	0	0	1650	3062	1630	2537	2969	8.54089	10.8539	5.47335	10.7594	13.3939	8.28936	12.0766	2.69906	1.86283
3723	Cltb	chr13	54740198	54741683	1485	-	23084	0.0349576	0.0395156	0.0455992	0.000419639	0.000742666	0.0400241	0.000581153	0.00533896	0.000228415	2.04779e-06	1.45207e-05	66	124	43	1	2	1888	3138	943	2383	2693	9.96437	10.1445	3.14718	9.65589	11.0249	7.752	10.3404	3.98891	0.968022
3724	Faf2	chr13	54808949	54811876	2927	+	23093	0.0316395	0.0449511	0.0507246	0.000563063	0	0.0424384	0.000281532	0.00978754	0.000398146	3.53824e-05	7.34028e-05	33	69	21	1	0	1043	1535	414	1776	714	4.35418	4.96582	1.57359	5.1728	3.18902	3.63119	4.18091	1.80799	1.40275
3725	Rnf44	chr13	54827211	54829561	2350	-	23094	0.0462858	0.0448059	0.0487627	0.000507442	0	0.0466182	0.000253721	0.00199922	0.000358816	5.478e-07	8.49201e-06	205	157	67	3	0	4429	3504	1374	5912	2926	17.2492	8.65471	3.28401	15.7253	8.6559	9.72932	12.1906	7.04436	4.99883
3726	Tspan17	chr13	54943969	54944588	619	+	23139	0.0268199	0.0409015	0.0392157	0	0	0.0356457	0	0.00768969	0	3.95004e-05	7.98661e-05	14	49	10	0	0	522	1198	255	685	956	5.61019	5.95898	1.09467	5.37971	5.83134	4.22128	5.60553	2.71333	0.319352
3727	Tspan17	chr13	54943970	54944588	618	+	23140	0.0268199	0.0409015	0.0392157	0	0	0.0356457	0	0.00768969	0	3.95004e-05	7.98661e-05	14	49	10	0	0	522	1198	255	685	956	5.61019	5.95898	1.09467	5.37971	5.83134	4.22128	5.60553	2.71333	0.319352
3728	Tspan17	chr13	54944035	54944588	553	+	23141	0.0268199	0.0392157	0.0392157	0	0	0.0350838	0	0.0071567	0	3.36174e-05	7.05607e-05	14	46	10	0	0	522	1173	255	685	939	5.61019	5.88804	1.09467	5.37971	5.64911	4.19763	5.51441	2.69083	0.190496
3729	Tspan17	chr13	54944447	54944588	141	+	23142	0.0280561	0.0446701	0.0440529	0	0	0.0389263	0	0.00941895	0	5.3581e-05	9.97976e-05	14	44	10	0	0	499	985	227	661	842	5.61019	5.67522	1.09467	5.37971	5.64911	4.12669	5.51441	2.62601	0.190496
3730	Unc5a	chr13	55152784	55153831	1047	+	23145	0.0192308	0.0441176	0.0606061	0.0206612	0	0.0413182	0.0103306	0.0208292	0.0146096	0.0543577	0.0557064	2	3	8	5	0	104	68	132	242	175	0.502405	0.212821	0.410501	1.03456	0.820033	0.375242	0.927296	0.147977	0.151694
3731	Uimc1	chr13	55175692	55176332	640	-	23154	0.0341085	0.0350263	0.0349854	0.00196721	0	0.0347067	0.000983607	0.00051847	0.00139103	1.96599e-05	4.92529e-05	44	40	24	3	0	1290	1142	686	1525	1175	4.10297	2.97949	1.71042	4.20721	3.82682	2.93096	4.01701	1.19701	0.268977
3732	Uimc1	chr13	55176090	55176332	242	-	23158	0.0341085	0.0344515	0.0336391	0.0019685	0	0.0340664	0.000984252	0.000407812	0.00139194	2.14479e-05	5.194e-05	44	38	22	3	0	1290	1103	654	1524	1175	4.10297	2.90855	1.642	4.20721	3.82682	2.88451	4.01701	1.23066	0.268977
3733	Uimc1	chr13	55176090	55176531	441	-	23162	0.0341085	0.0353982	0.0327381	0.00193798	0	0.0340816	0.000968992	0.00133027	0.00137036	2.18061e-05	5.25117e-05	44	40	22	3	0	1290	1130	672	1548	1217	4.10297	2.90855	1.71042	4.27618	3.91793	2.90732	4.09706	1.19628	0.253319
3734	Zfp346	chr13	55280139	55282643	2504	+	23166	0.0275424	0.0265823	0.0212766	0	0	0.0251337	0	0.00337471	0	7.47873e-05	0.000129251	13	21	3	0	0	472	790	141	432	593	2.17709	2.41197	0.410501	1.51735	2.09564	1.66652	1.8065	1.09407	0.408909
3735	Zfp346	chr13	55280139	55282881	2742	+	23167	0.0254545	0.0285996	0.025	0	0	0.0263514	0	0.00196024	0	4.37311e-05	8.61203e-05	14	29	4	0	0	550	1014	160	584	637	2.67949	3.12137	0.478918	2.13809	2.27787	2.09326	2.20798	1.41541	0.0988379
3736	Zfp346	chr13	55280207	55282881	2674	+	23168	0.0254545	0.0285996	0.025	0	0	0.0263514	0	0.00196024	0	4.37311e-05	8.61203e-05	14	29	4	0	0	550	1014	160	584	637	2.67949	3.12137	0.478918	2.13809	2.27787	2.09326	2.20798	1.41541	0.0988379
3737	Zfp346	chr13	55280207	55282884	2677	+	23169	0.0272232	0.0285996	0.025	0	0	0.0269409	0	0.00181633	0	3.95524e-05	7.98868e-05	15	29	4	0	0	551	1014	160	584	637	2.67949	3.12137	0.478918	2.13809	2.27787	2.09326	2.20798	1.41541	0.0988379
3738	Nsd1	chr13	55459931	55466138	6207	+	23174	0.0292887	0.0352113	0.0298913	0.0035879	0	0.0314638	0.00179395	0.00325939	0.00253703	0.000137689	0.000211609	35	40	11	7	0	1195	1136	368	1951	855	5.52646	3.97265	1.29992	6.62118	3.7357	3.59968	5.17844	2.13781	2.04034
3739	Nsd1	chr13	55461541	55461825	284	+	23175	0.027439	0.0273973	0.0238095	0	0	0.0262153	0	0.00208354	0	0.000149393	0.000226393	9	14	2	0	0	328	511	84	549	296	1.84215	1.91539	0.342084	2.41397	1.36672	1.36654	1.89035	0.887961	0.740519
3740	Nsd1	chr13	55461541	55466138	4597	+	23176	0.0297984	0.0348837	0.0314286	0.00360453	0	0.0320369	0.00180227	0.00259666	0.00254879	0.000114289	0.000181428	34	39	11	7	0	1141	1118	350	1942	810	5.27525	3.97265	1.2315	6.62118	3.55347	3.49314	5.08733	2.06408	2.1692
3741	Rab24	chr13	55467035	55467962	927	-	23200	0.0367249	0.0432817	0.0605613	0	0.000890472	0.0468559	0.000445236	0.0123136	0.000629659	7.33893e-05	0.000127316	61	67	41	0	1	1661	1548	677	2788	1123	7.20114	5.4624	2.32617	9.24207	5.01131	4.99657	7.12669	2.47064	2.9916
3742	Rab24	chr13	55467686	55467795	109	-	23201	0.0376648	0.0421512	0.0611511	0	0.00104058	0.046989	0.000520291	0.0124682	0.000735803	7.1157e-05	0.000124252	60	58	34	0	1	1593	1376	556	2737	961	6.8662	4.96582	1.98409	9.03516	4.37351	4.60537	6.70433	2.46093	3.29628
3743	Prelid1	chr13	55472785	55473085	300	+	23202	0.0433121	0.0391341	0.0439952	0.000818107	0	0.0421471	0.000409054	0.00263166	0.000578489	2.7051e-06	1.60772e-05	102	141	74	3	0	2355	3603	1682	3667	3221	13.7324	14.0462	5.81543	16.415	15.3073	11.198	15.8611	4.66408	0.783292
3744	Lman2	chr13	55491645	55494689	3044	-	23204	0.0359281	0.0375989	0.0368272	0.00107659	0.00218341	0.0367848	0.00163	0.000836208	0.000782636	5.03753e-07	8.16763e-06	240	171	65	7	7	6680	4548	1765	6502	3206	32.6563	18.3735	7.25219	25.3812	15.854	19.4273	20.6176	12.7348	6.73678
3745	Grk6	chr13	55607151	55608740	1589	+	23213	0.0185185	0.0413625	0.0320988	0	0	0.0306599	0	0.0114898	0	0.000178203	0.000262297	1	34	13	0	0	54	822	405	288	498	0.334937	3.40513	1.642	1.31044	2.64233	1.79402	1.97638	1.54073	0.941785
3746	Grk6	chr13	55607650	55608740	1090	+	23215	0.0185185	0.0413625	0.0320988	0	0	0.0306599	0	0.0114898	0	0.000178203	0.000262297	1	34	13	0	0	54	822	405	288	498	0.334937	3.40513	1.642	1.31044	2.64233	1.79402	1.97638	1.54073	0.941785
3747	Grk6	chr13	55607687	55608740	1053	+	23219	0.0185185	0.0413625	0.0320988	0	0	0.0306599	0	0.0114898	0	0.000178203	0.000262297	1	34	13	0	0	54	822	405	288	498	0.334937	3.40513	1.642	1.31044	2.64233	1.79402	1.97638	1.54073	0.941785
3748	Dbn1	chr13	55621240	55622035	795	-	23223	0.0460922	0.0450656	0.0364964	0	0	0.0425514	0	0.00526887	0	3.1036e-06	1.7288e-05	69	79	25	0	0	1497	1753	685	1772	1283	8.45715	6.59744	2.25776	7.86266	6.28692	5.77078	7.07479	3.1813	1.11422
3749	Pdlim7	chr13	55645299	55646460	1161	-	23227	0.0374332	0.0427553	0.0204918	0	0	0.0335601	0	0.0116261	0	0.000161845	0.000242004	14	54	5	0	0	374	1263	244	217	591	2.67949	6.1718	0.957836	1.37941	3.46236	3.26971	2.42089	2.65662	1.47287
3750	Pdlim7	chr13	55646224	55646460	236	-	23228	0.0307692	0.0418649	0.027972	0	0	0.0335354	0	0.0073479	0	0.000123987	0.000193851	8	44	4	0	0	260	1051	143	171	475	2.09335	5.39146	0.615752	1.1725	2.91567	2.70019	2.04409	2.445	1.23261
3751	Pdlim7	chr13	55646225	55646460	235	-	23232	0.0307692	0.0418649	0.027972	0	0	0.0335354	0	0.0073479	0	0.000123987	0.000193851	8	44	4	0	0	260	1051	143	171	475	2.09335	5.39146	0.615752	1.1725	2.91567	2.70019	2.04409	2.445	1.23261
3752	Pdlim7	chr13	55654585	55654730	145	-	23233	0.0740741	0.0347826	0.0625	0	0	0.0571189	0	0.0201909	0	0.00121297	0.00144271	8	8	2	0	0	108	230	32	89	142	0.837342	1.27692	0.205251	0.482795	0.911147	0.773172	0.696971	0.538711	0.302891
3753	Pdlim7	chr13	55654585	55654839	254	-	23234	0.0740741	0.0319767	0.0487805	0	0	0.0516104	0	0.0211909	0	0.00147764	0.00173453	8	11	2	0	0	108	344	41	89	165	0.837342	1.56069	0.273667	0.482795	1.00226	0.890565	0.742528	0.645158	0.367319
3754	Ddx41	chr13	55678222	55678407	185	-	23238	0.025	0.047619	0	0	0	0.0242063	0	0.0238194	0	0.0468877	0.0481464	1	5	0	0	0	40	105	58	70	96	0.251203	0.567522	0.342084	0.275883	0.546688	0.386936	0.411286	0.16286	0.191489
3755	Ddx41	chr13	55678228	55678407	179	-	23239	0.025	0.047619	0	0	0	0.0242063	0	0.0238194	0	0.0468877	0.0481464	1	5	0	0	0	40	105	58	70	96	0.251203	0.567522	0.342084	0.275883	0.546688	0.386936	0.411286	0.16286	0.191489
3756	Fam193b	chr13	55687128	55687525	397	-	23240	0.0542857	0.0405797	0	0	0	0.0316218	0	0.0282297	0	0.0231321	0.0240876	19	14	0	0	0	350	345	89	203	231	1.42348	0.922223	0.205251	0.827648	0.820033	0.850318	0.82384	0.61229	0.00538485
3757	Tmed9	chr13	55744803	55745510	707	+	23278	0.0357981	0.0359156	0.0371858	0.00110592	0.000702679	0.0362998	0.000904301	0.000769528	0.000285136	1.41762e-08	3.78623e-06	824	548	287	27	8	23018	15258	7718	24414	11385	120.577	55.0496	26.5457	93.0414	47.653	67.3909	70.3472	48.2152	32.0945
3758	B4galt7	chr13	55757187	55758256	1069	+	23279	0.0332542	0.0455312	0.0354331	0.00880282	0	0.0380728	0.00440141	0.00655039	0.00622453	0.00104714	0.00125799	14	27	9	5	0	421	593	254	568	348	3.09816	2.48291	0.957836	2.89677	1.91341	2.17964	2.40509	1.10192	0.695339
3759	B4galt7	chr13	55757187	55758258	1071	+	23281	0.0332542	0.047138	0.0354331	0.0087108	0	0.0386084	0.0043554	0.00746678	0.00615947	0.00113662	0.00135871	14	28	9	5	0	421	594	254	574	348	3.09816	2.48291	0.957836	2.89677	1.91341	2.17964	2.40509	1.10192	0.695339
3760	Caml	chr13	55779813	55780229	416	+	23283	0.0413223	0.048913	0.037037	0	0.0022779	0.0424241	0.00113895	0.00601418	0.00161072	5.68358e-05	0.000104365	25	36	11	0	1	605	736	297	650	439	3.01443	2.41197	0.889419	2.345	1.82229	2.10527	2.08365	1.0952	0.36961
3761	Ddx46	chr13	55826644	55829076	2432	+	23284	0.0399803	0.0377604	0.0542169	0.000555864	0.000644745	0.0439858	0.000600305	0.00892957	6.28483e-05	6.84739e-06	2.60127e-05	81	58	36	1	1	2026	1536	664	1799	1551	8.28968	4.54018	1.84726	5.31074	5.558	4.89237	5.43437	3.23562	0.174838
3762	Ddx46	chr13	55826644	55829080	2436	+	23285	0.0399211	0.0377113	0.0541353	0.000554939	0.00064433	0.0439226	0.000599634	0.00891324	6.32089e-05	6.84051e-06	2.60117e-05	81	58	36	1	1	2029	1538	665	1802	1552	8.28968	4.54018	1.84726	5.31074	5.558	4.89237	5.43437	3.23562	0.174838
3763	B230219D22Rik	chr13	55847455	55851313	3858	+	23286	0.0409676	0.041613	0.0356839	0.000195236	0.000716675	0.0394215	0.000455955	0.0032529	0.000368713	4.57846e-07	7.84862e-06	315	194	84	2	3	7689	4662	2354	10244	4186	31.1491	16.8128	8.48369	32.2093	17.6763	18.8152	24.9428	11.4646	10.2764
3764	Txndc15	chr13	55873676	55874040	364	+	23287	0.0399441	0.0418969	0.0391705	0.000183453	0	0.0403372	9.17263e-05	0.00140503	0.000129721	7.00214e-07	9.28864e-06	143	91	34	1	0	3580	2172	868	5451	1713	33.6611	11.1376	4.51551	40.2099	12.4827	16.4381	26.3463	15.2787	19.6061
3765	Pcbd2	chr13	55924513	55924643	130	+	23290	0.0292977	0.02526	0.02693	0.000783085	0	0.0271626	0.000391543	0.00202887	0.000553725	1.02049e-05	3.25375e-05	68	34	15	2	0	2321	1346	557	2554	883	9.88063	4.89488	1.84726	9.44898	4.19128	5.54092	6.82013	4.05547	3.71776
3766	Macroh2a1	chr13	56221434	56222039	605	-	23302	0.0470655	0.0415197	0.0460022	0.00233309	0.00205479	0.0448625	0.00219394	0.00294337	0.000196787	4.03754e-07	7.40092e-06	247	153	84	13	6	5248	3685	1826	5572	2920	23.3618	17.5222	8.34686	20.4153	15.3984	16.4103	17.9069	7.569	3.5475
3767	Cxcl14	chr13	56436455	56437604	1149	-	23312	0.0303297	0.02657	0.033579	0.00103654	0	0.0301596	0.000518269	0.00350759	0.000732943	5.93342e-06	2.40277e-05	138	77	41	4	0	4550	2898	1221	3859	1501	21.101	11.0667	4.37868	14.6218	7.19806	12.1821	10.9099	8.41679	5.24936
3768	Cxcl14	chr13	56436455	56438345	1890	-	23314	0.0303493	0.026816	0.0337349	0.00103093	0	0.0303001	0.000515464	0.00345972	0.000728976	5.50118e-06	2.30164e-05	139	79	42	4	0	4580	2946	1245	3880	1506	21.1847	11.1376	4.4471	14.6908	7.19806	12.2565	10.9444	8.42473	5.29813
3769	Tgfbi	chr13	56786570	56787172	602	+	23334	0.0275142	0.0444719	0.0194384	0	0	0.0304749	0	0.0127766	0	0.000212822	0.000304508	29	72	9	0	0	1054	1619	463	1005	989	6.44753	6.45556	1.71042	4.69001	4.9202	4.87117	4.8051	2.73729	0.162769
3770	Smad5	chr13	56885291	56890186	4895	+	23335	0.0423838	0.0448229	0.0367979	0	0	0.0413349	0	0.00411404	0	7.0839e-07	9.28864e-06	165	200	57	0	0	3893	4462	1549	5501	3633	18.0866	15.0393	4.51551	20.2084	15.4895	12.5471	17.849	7.12052	3.33677
3771	Smad5	chr13	56885291	56890191	4900	+	23339	0.0421564	0.0447828	0.0367979	0	0	0.0412457	0	0.00406958	0	7.05931e-07	9.28864e-06	165	200	57	0	0	3914	4466	1549	5525	3637	18.0866	15.0393	4.51551	20.2084	15.4895	12.5471	17.849	7.12052	3.33677
3772	Hnrnpa0	chr13	58273692	58275209	1517	-	23362	0.039743	0.0454083	0.037548	0.00169989	0.000987863	0.0408998	0.00134388	0.00405583	0.000503476	8.65065e-07	1.00245e-05	1027	670	264	51	14	25841	14755	7031	30002	14172	97.2991	42.6351	19.5672	89.455	50.7509	53.1671	70.1029	39.9219	27.3679
3773	Idnk	chr13	58311333	58312507	1174	+	23363	0.0353982	0.03125	0.0673077	0	0	0.044652	0	0.0197298	0	0.00132158	0.00156244	4	5	7	0	0	113	160	104	25	317	0.586139	0.638462	0.410501	0.206912	1.54895	0.545034	0.877931	0.11941	0.948965
3774	Idnk	chr13	58311333	58315358	4025	+	23364	0.037234	0.0288809	0.0673077	0	0	0.0444742	0	0.0202106	0	0.00055132	0.000702436	7	8	7	0	0	188	277	104	99	371	1.25601	1.20598	0.410501	0.689707	1.82229	0.957499	1.256	0.474374	0.800861
3775	Ubqln1	chr13	58323969	58325689	1720	-	23366	0.0481137	0.044669	0.0479419	0.00143062	0.00154919	0.0469082	0.0014899	0.00194113	8.38427e-05	1.29661e-07	5.09782e-06	352	168	99	11	4	7316	3761	2065	7689	2582	30.228	11.847	6.70485	25.1053	10.296	16.26	17.7006	12.3669	10.4718
3776	Gkap1	chr13	58381159	58381424	265	-	23368	0.0360685	0.0526316	0.0336134	0	0	0.0407712	0	0.0103445	0	4.91966e-05	9.39458e-05	40	37	4	0	0	1109	703	119	1251	974	3.4331	1.84445	0.342084	3.10368	3.28013	1.87321	3.19191	1.54571	0.124769
3777	Gkap1	chr13	58381162	58381424	262	-	23375	0.0360685	0.0526316	0.0336134	0	0	0.0407712	0	0.0103445	0	4.91966e-05	9.39458e-05	40	37	4	0	0	1109	703	119	1251	974	3.4331	1.84445	0.342084	3.10368	3.28013	1.87321	3.19191	1.54571	0.124769
3778	2210016F16Rik	chr13	58527859	58529593	1734	-	23395	0.04772	0.0338855	0.0505747	0.00130208	0.00224467	0.0440601	0.00177338	0.00892628	0.000666509	5.43766e-05	0.000100904	45	45	22	1	2	943	1328	435	768	891	4.94032	4.89488	1.43675	3.10368	4.10016	3.75732	3.60192	2.00979	0.70462
3779	Hnrnpk	chr13	58538945	58540199	1254	-	23396	0.0382526	0.0448029	0.0459893	0.00210621	0.00106553	0.0430149	0.00158587	0.00416672	0.000735874	1.68509e-06	1.31969e-05	493	325	129	42	8	12888	7254	2805	19941	7508	52.3339	22.8428	8.82578	63.3151	27.8811	28.0008	45.5981	22.2079	25.0556
3780	Hnrnpk	chr13	58538945	58540256	1311	-	23398	0.0382526	0.0448029	0.0459893	0.00210621	0.00106553	0.0430149	0.00158587	0.00416672	0.000735874	1.68509e-06	1.31969e-05	493	325	129	42	8	12888	7254	2805	19941	7508	52.3339	22.8428	8.82578	63.3151	27.8811	28.0008	45.5981	22.2079	25.0556
3781	Hnrnpk	chr13	58538955	58540199	1244	-	23402	0.0383032	0.0448338	0.0461208	0.00210843	0.00106624	0.0430859	0.00158734	0.00419169	0.000736942	1.69623e-06	1.32241e-05	493	325	129	42	8	12871	7249	2797	19920	7503	52.3339	22.8428	8.82578	63.3151	27.8811	28.0008	45.5981	22.2079	25.0556
3782	Hnrnpk	chr13	58538955	58540256	1301	-	23405	0.0383032	0.0448338	0.0461208	0.00210843	0.00106624	0.0430859	0.00158734	0.00419169	0.000736942	1.69623e-06	1.32241e-05	493	325	129	42	8	12871	7249	2797	19920	7503	52.3339	22.8428	8.82578	63.3151	27.8811	28.0008	45.5981	22.2079	25.0556
3783	Hnrnpk	chr13	58539047	58540256	1209	-	23407	0.0391983	0.0454958	0.0466278	0.00189278	0.00086793	0.043774	0.00138035	0.00400286	0.000724678	1.44652e-06	1.22501e-05	442	301	112	34	6	11276	6616	2402	17963	6913	45.8863	20.9274	7.66269	56.349	25.5121	24.8255	40.9306	19.4077	21.805
3784	Hnrnpk	chr13	58539051	58540256	1205	-	23408	0.0388979	0.0450864	0.0465904	0.00158014	0.000729607	0.0435249	0.00115487	0.00407706	0.000601414	1.21665e-06	1.13538e-05	432	295	110	28	5	11106	6543	2361	17720	6853	45.8026	20.9274	7.52586	56.349	25.5121	24.7519	40.9306	19.4229	21.805
3785	Rmi1	chr13	58557603	58557912	309	+	23409	0.0740741	0	0	0	0	0.0246914	0	0.0427667	0	0.213534	0.215364	2	0	0	0	0	27	87	25	111	82	0.167468	0.354701	0.136834	0.413824	0.455574	0.219668	0.434699	0.117941	0.0295215
3786	Rmi1	chr13	58557603	58558963	1360	+	23411	0.0603448	0.0231214	0.02	0	0	0.0344887	0	0.0224464	0	0.00345147	0.00384805	7	4	1	0	0	116	173	50	227	106	0.586139	0.709402	0.205251	0.758677	0.546688	0.500264	0.652683	0.262818	0.149899
3787	Agtpbp1	chr13	59597347	59597950	603	-	23424	0.0425532	0.0370763	0.0363636	0.000336247	0	0.0386644	0.000168124	0.00338662	0.000237763	6.02317e-06	2.42394e-05	72	35	10	1	0	1692	944	275	2974	1004	5.52646	2.90855	0.821002	7.79369	3.7357	3.08534	5.76469	2.3577	2.86943
3788	Agtpbp1	chr13	59597347	59598104	757	-	23438	0.0425532	0.0364964	0.0378007	0.000335345	0	0.0389501	0.000167673	0.00318781	0.000237125	5.79626e-06	2.37009e-05	72	35	11	1	0	1692	959	291	2982	1042	5.52646	2.90855	0.889419	7.79369	3.91793	3.10814	5.85581	2.32495	2.74057
3789	Agtpbp1	chr13	59597347	59602448	5101	-	23439	0.0425532	0.0366226	0.0378007	0.000333778	0	0.0389922	0.000166889	0.0031397	0.000236017	5.6238e-06	2.32714e-05	72	36	11	1	0	1692	983	291	2996	1077	5.52646	2.97949	0.889419	7.86266	4.10016	3.13179	5.98141	2.32227	2.66048
3790	Agtpbp1	chr13	59597348	59597950	602	-	23440	0.0425532	0.0370763	0.0363636	0.000336247	0	0.0386644	0.000168124	0.00338662	0.000237763	6.02317e-06	2.42394e-05	72	35	10	1	0	1692	944	275	2974	1004	5.52646	2.90855	0.821002	7.79369	3.7357	3.08534	5.76469	2.3577	2.86943
3791	Naa35	chr13	59782291	59782561	270	+	23445	0.0477612	0.0379009	0.0201729	0	0	0.0352783	0	0.0139799	0	0.000116171	0.00018387	80	39	7	0	0	1675	1029	347	3061	851	7.20114	3.61795	1.16309	9.8628	3.91793	3.99406	6.89037	3.03655	4.20366
3792	Naa35	chr13	59782291	59782612	321	+	23448	0.0422103	0.0393103	0.0214008	0	0	0.0343071	0	0.0112709	0	4.30675e-05	8.51373e-05	110	57	11	0	0	2606	1450	514	4343	1190	9.29449	4.18547	1.29992	11.1043	4.37351	4.92663	7.73889	4.04849	4.75937
3793	Golm1	chr13	59782809	59785105	2296	-	23449	0.0431894	0.0299769	0.029661	0	0	0.0342758	0	0.00772101	0	3.5786e-05	7.40615e-05	78	39	14	0	0	1806	1301	472	1113	852	7.95475	4.68206	1.57359	4.0003	3.91793	4.7368	3.95912	3.19093	0.0582407
3794	Isca1	chr13	59903228	59904668	1440	-	23458	0.0426314	0.0426918	0.0126582	0.00137893	0	0.0326605	0.000689465	0.0173225	0.000975051	0.00293648	0.00330173	116	59	5	5	0	2721	1382	395	3626	846	11.3041	4.753	1.2315	13.7252	3.64459	5.76287	8.68488	5.11168	7.12804
3795	Tut7	chr13	59919689	59920605	916	-	23459	0.0415783	0.0329545	0.0223325	0.0015544	0.00154799	0.0322884	0.0015512	0.00964016	4.53717e-06	5.12974e-05	9.67746e-05	98	29	9	6	2	2357	880	403	3860	1292	9.7969	2.69573	1.50517	12.6216	5.37577	4.66593	8.9987	4.48324	5.1236
3796	Tut7	chr13	59919689	59920673	984	-	23465	0.0415783	0.0329545	0.0223325	0.00154999	0.00154799	0.0322884	0.00154899	0.00964016	1.41384e-06	5.11853e-05	9.66724e-05	98	29	9	6	2	2357	880	403	3871	1292	9.7969	2.69573	1.50517	12.6216	5.37577	4.66593	8.9987	4.48324	5.1236
3797	Tut7	chr13	59919692	59920673	981	-	23467	0.0412726	0.03125	0.020202	0	0	0.0309082	0	0.0105394	0	6.66578e-05	0.000118014	96	27	8	0	0	2326	864	396	3821	1267	9.7969	2.69573	1.50517	12.6216	5.37577	4.66593	8.9987	4.48324	5.1236
3798	Gas1	chr13	60322218	60323600	1382	-	23471	0.0337518	0.0344027	0.0293214	0.00150382	0.000553403	0.032492	0.00102861	0.00276504	0.000672048	1.5352e-06	1.26481e-05	414	237	124	36	8	12266	6889	4229	23939	14456	40.7785	19.4376	10.9467	62.0736	50.9331	23.721	56.5034	15.3703	7.87749
3799	Dapk1	chr13	60909681	60911005	1324	+	23475	0.0396086	0.0482481	0.0361586	0	0.000386747	0.0413384	0.000193374	0.00622757	0.000273472	9.03767e-06	3.0347e-05	251	347	93	0	3	6337	7192	2572	5930	7757	20.5986	18.6573	6.02068	14.4149	24.3276	15.0922	19.3713	7.91589	7.00938
3800	Dapk1	chr13	60910170	60911005	835	+	23476	0.0370844	0.0509739	0.0234455	0	0.000447227	0.0371679	0.000223614	0.0137644	0.000316237	0.000315909	0.00042919	87	123	23	0	1	2346	2413	981	3064	2236	6.02886	5.67522	2.12092	6.41427	6.37803	4.60833	6.39615	2.16141	0.0256257
3801	Dapk1	chr13	60910210	60911005	795	+	23479	0.0370844	0.0509739	0.0234455	0	0.000447227	0.0371679	0.000223614	0.0137644	0.000316237	0.000315909	0.00042919	87	123	23	0	1	2346	2413	981	3064	2236	6.02886	5.67522	2.12092	6.41427	6.37803	4.60833	6.39615	2.16141	0.0256257
3802	Ctla2a	chr13	61081968	61082833	865	-	23491	0.030086	0.0391304	0.0275862	0.000832639	0.00132802	0.0322675	0.00108033	0.00607345	0.000350288	6.26856e-05	0.000112427	21	27	4	1	1	698	690	145	1201	753	3.85177	2.76667	0.615752	5.10383	3.64459	2.4114	4.37421	1.647	1.03184
3803	Gm3604	chr13	62514533	62516676	2143	-	23525	0.0239521	0.0201342	0	0.00472813	0	0.0146954	0.00236407	0.012869	0.00334329	0.0164105	0.017206	12	3	0	2	0	501	149	26	423	63	2.26082	0.638462	0.136834	1.51735	0.364459	1.01204	0.940907	1.11018	0.81522
3804	Gm3604	chr13	62515529	62516676	1147	-	23531	0.0239521	0.00819672	0	0.00472813	0	0.0107163	0.00236407	0.0121732	0.00334329	0.0552638	0.0566275	12	1	0	2	0	501	122	26	423	48	2.26082	0.567522	0.136834	1.51735	0.273344	0.988393	0.895349	1.1228	0.879648
3805	Gm3604	chr13	62516141	62517926	1785	-	23532	0.0239521	0.00819672	0	0.0047619	0	0.0107163	0.00238095	0.0121732	0.00336718	0.0558311	0.0572013	12	1	0	2	0	501	122	26	420	48	2.26082	0.567522	0.136834	1.51735	0.273344	0.988393	0.895349	1.1228	0.879648
3806	Zfp935	chr13	62600829	62602136	1307	-	23533	0.0393258	0.0287081	0.0240964	0	0	0.0307101	0	0.00780961	0	0.000285165	0.000392677	14	6	2	0	0	356	209	83	506	189	2.34456	0.993163	0.342084	2.41397	1.27561	1.2266	1.84479	1.02144	0.804947
3807	Zfp935	chr13	62600829	62602684	1855	-	23534	0.0393258	0.028169	0.0240964	0	0	0.0305304	0	0.00788456	0	0.000261706	0.000364249	14	6	2	0	0	356	213	83	541	230	2.34456	0.993163	0.342084	2.55191	1.36672	1.2266	1.95932	1.02144	0.838058
3808	6720489N17Rik	chr13	62747133	62753003	5870	-	23542	0.0448718	0.0344828	0.0526316	0.00632911	0	0.0439954	0.00316456	0.0091061	0.00447536	0.00666293	0.0072073	7	4	1	1	0	156	116	19	158	61	0.753608	0.425641	0.0684169	0.551765	0.273344	0.415889	0.412555	0.342699	0.196873
3809	6720489N17Rik	chr13	62750828	62753003	2175	-	23543	0.0448718	0.0344828	0.0526316	0.00632911	0	0.0439954	0.00316456	0.0091061	0.00447536	0.00666293	0.0072073	7	4	1	1	0	156	116	19	158	61	0.753608	0.425641	0.0684169	0.551765	0.273344	0.415889	0.412555	0.342699	0.196873
3810	Gm5141	chr13	62920013	62921421	1408	-	23546	0.0452489	0	0	0	0	0.015083	0	0.0261244	0	0.0605665	0.0619671	10	0	0	0	0	221	19	20	52	50	0.921076	0.0709402	0.0684169	0.206912	0.273344	0.353478	0.240128	0.491556	0.0469747
3811	Aopep	chr13	63446666	63450691	4025	+	23552	0.0363336	0.0467964	0.0428571	0.00065445	0.00107028	0.0419957	0.000862366	0.00528433	0.000294037	3.62845e-06	1.88335e-05	132	214	75	3	3	3633	4573	1750	4584	2803	13.7324	12.9821	4.8576	13.7941	10.3871	10.524	12.0906	4.92159	2.40915
3812	Aopep	chr13	63449592	63450691	1099	+	23553	0.0330739	0.0365854	0.0430672	0.000883783	0.00222058	0.0375755	0.00155218	0.00506969	0.000945257	7.27812e-06	2.67778e-05	68	78	41	2	3	2056	2132	952	2263	1351	8.54089	7.02308	3.01034	7.65574	5.64911	6.19144	6.65243	2.85753	1.4189
3813	Ptch1	chr13	63656141	63658926	2785	-	23583	0.0383142	0.0315457	0.0559441	0.0017316	0	0.0419347	0.000865801	0.0125956	0.00122443	9.84324e-05	0.000160691	30	10	8	2	0	783	317	143	1155	271	3.09816	1.0641	0.478918	3.65545	1.09338	1.54706	2.37441	1.37479	1.81166
3814	Ercc6l2	chr13	64046359	64048116	1757	+	23589	0.0582524	0.0337838	0.037037	0	0	0.0430244	0	0.0132878	0	0.000147612	0.000224022	30	10	3	0	0	515	296	81	938	519	2.26082	0.780343	0.273667	3.10368	1.91341	1.10494	2.50854	1.03258	0.841648
3815	Ercc6l2	chr13	64047317	64048116	799	+	23590	0.0569106	0.0337838	0.03125	0	0	0.0406481	0	0.0141406	0	0.000187242	0.000273398	28	10	2	0	0	492	296	64	882	519	2.17709	0.780343	0.205251	2.8278	1.91341	1.05423	2.3706	1.01405	0.64657
3816	Zfp367	chr13	64280835	64283127	2292	-	23602	0.0335418	0.0347107	0.0446429	0.00091352	0	0.0376318	0.00045676	0.00609982	0.000645956	1.23713e-05	3.68622e-05	59	21	15	3	0	1759	605	336	3284	741	5.44272	1.48975	0.752586	7.79369	2.18675	2.56168	4.99022	2.52213	3.9647
3817	Habp4	chr13	64333143	64334351	1208	+	23604	0.0193237	0.0316384	0.0447761	0.00117371	0	0.0319127	0.000586854	0.0127284	0.000829938	0.000285895	0.000393647	8	28	9	1	0	414	885	201	852	673	1.50722	2.48291	0.684169	2.68986	2.4601	1.5581	2.57498	0.900449	0.162463
3818	Cdc14b	chr13	64340358	64344452	4094	-	23611	0.0437158	0.0382555	0.035461	0	0	0.0391441	0	0.00419855	0	4.35627e-06	2.03998e-05	72	50	25	0	0	1647	1307	705	1283	1088	7.03367	4.18547	2.18934	4.0003	4.46462	4.4695	4.23246	2.43462	0.328326
3819	Cdc14b	chr13	64340358	64344489	4131	-	23612	0.0437158	0.0382555	0.035461	0	0	0.0391441	0	0.00419855	0	4.35627e-06	2.03998e-05	72	50	25	0	0	1647	1307	705	1283	1088	7.03367	4.18547	2.18934	4.0003	4.46462	4.4695	4.23246	2.43462	0.328326
3820	Cdc14b	chr13	64343139	64344452	1313	-	23614	0.0433962	0.0338983	0.0362069	0	0	0.0378338	0	0.00495356	0	1.74481e-05	4.57432e-05	23	28	21	0	0	530	826	580	410	666	3.51684	2.97949	1.84726	1.79324	3.18902	2.78119	2.49113	0.852271	0.986964
3821	Cdc14b	chr13	64343171	64344452	1281	-	23615	0.0433962	0.0338983	0.0362069	0	0	0.0378338	0	0.00495356	0	1.74481e-05	4.57432e-05	23	28	21	0	0	530	826	580	410	666	3.51684	2.97949	1.84726	1.79324	3.18902	2.78119	2.49113	0.852271	0.986964
3822	Cdc14b	chr13	64343171	64344489	1318	-	23616	0.0433962	0.0338983	0.0362069	0	0	0.0378338	0	0.00495356	0	1.74481e-05	4.57432e-05	23	28	21	0	0	530	826	580	410	666	3.51684	2.97949	1.84726	1.79324	3.18902	2.78119	2.49113	0.852271	0.986964
3823	Prxl2c	chr13	64437611	64439914	2303	-	23627	0.0320476	0.0429702	0.0385375	0.00410317	0.000728067	0.0378518	0.00241562	0.00549348	0.00238655	8.61116e-05	0.000144559	226	114	39	35	2	7052	2653	1012	8530	2747	30.0606	9.78975	3.76293	29.4505	11.8449	14.5378	20.6477	13.7768	12.449
3824	Ctsl	chr13	64509703	64511911	2208	-	23628	0.0137361	0.0155281	0.0131182	0.00275335	0.00152202	0.0141275	0.00213769	0.00125171	0.000870684	1.3018e-05	3.80604e-05	703	591	235	181	47	51179	38060	17914	65738	30880	160.853	97.5428	43.7868	165.943	100.773	100.728	133.358	58.5982	46.0825
3825	Ctsl	chr13	64511609	64511911	302	-	23629	0.0136847	0.0153822	0.0131719	0.00276708	0.00152751	0.0140796	0.00214729	0.00115685	0.000876505	1.18469e-05	3.59061e-05	698	583	235	181	47	51006	37901	17841	65412	30769	160.016	96.9753	43.5131	164.978	100.226	100.168	132.602	58.317	45.7863
3826	Mfsd14b	chr13	65212843	65214426	1583	-	23642	0.0407911	0.053483	0.0448761	0.00204988	0.00088968	0.0463834	0.00146978	0.00647882	0.000820386	7.85825e-06	2.79392e-05	165	162	67	12	2	4045	3029	1493	5854	2248	14.3185	8.37095	3.76293	16.2771	8.10921	8.81747	12.1931	5.29196	5.77555
3827	Mfsd14b	chr13	65212845	65214426	1581	-	23644	0.0408922	0.0536246	0.0449966	0.0020562	0.000890869	0.0465045	0.00147354	0.00649876	0.000824016	7.88974e-06	2.79616e-05	165	162	67	12	2	4035	3021	1489	5836	2245	14.3185	8.37095	3.76293	16.2771	8.10921	8.81747	12.1931	5.29196	5.77555
3828	Zfp369	chr13	65445396	65452038	6642	+	23650	0.029661	0.0313253	0.0430622	0.000613497	0.00152439	0.0346828	0.00106894	0.0073043	0.000644099	3.64318e-05	7.52076e-05	49	13	9	1	1	1652	415	209	1630	656	7.78728	1.48975	0.821002	5.93148	3.00679	3.36601	4.46913	3.8435	2.06807
3829	Gm5451	chr13	67022723	67022817	94	+	23666	0.0151515	0	0	0	0	0.00505051	0	0.00874773	0	0.0853969	0.0869591	4	0	0	0	0	264	66	28	221	35	2.17709	0.496582	0.205251	1.58633	0.364459	0.95964	0.975392	1.06436	0.86399
3830	Uqcrb	chr13	67048639	67048812	173	-	23667	0.0408681	0.0484226	0.0349398	0	0	0.0414102	0	0.00675774	0	4.28303e-06	2.02074e-05	145	132	29	0	0	3548	2726	830	4825	1331	14.821	9.08035	2.87351	17.1737	6.01357	8.92494	11.5936	5.97524	7.8914
3831	Ptdss1	chr13	67145141	67146465	1324	+	23680	0.0321593	0.0331034	0.0402685	0.0012621	0.00057241	0.0351771	0.000917252	0.00443448	0.000487681	3.28228e-06	1.78821e-05	42	120	78	3	2	1306	3625	1937	2377	3494	5.35899	9.50599	4.92601	7.37986	11.5716	6.597	9.47572	2.52855	2.96399
3832	Zfp595	chr13	67461048	67462973	1925	-	23722	0	0.039604	0.0181818	0	0	0.0192619	0	0.0198241	0	0.0410686	0.0422549	0	4	2	0	0	106	101	110	173	175	0.502405	0.354701	0.342084	0.758677	0.728918	0.39973	0.743798	0.0891425	0.0210431
3833	Zfp595	chr13	67461061	67462973	1912	-	23723	0	0.039604	0.0181818	0	0	0.0192619	0	0.0198241	0	0.0410686	0.0422549	0	4	2	0	0	106	101	110	173	175	0.502405	0.354701	0.342084	0.758677	0.728918	0.39973	0.743798	0.0891425	0.0210431
3834	Zfp429	chr13	67537042	67537984	942	-	23728	0.047619	0.0230769	0	0	0	0.0235653	0	0.0238133	0	0.00508745	0.00556787	6	3	0	0	0	126	130	16	397	87	0.418671	0.354701	0.0684169	1.03456	0.273344	0.280596	0.653952	0.186516	0.538261
3835	Zfp429	chr13	67537445	67537984	539	-	23734	0.045045	0.0247934	0	0	0	0.0232795	0	0.0225607	0	0.00464777	0.00510286	5	3	0	0	0	111	121	16	358	87	0.418671	0.354701	0.0684169	1.03456	0.273344	0.280596	0.653952	0.186516	0.538261
3836	Zfp874a	chr13	67588549	67590338	1789	-	23742	0.0300429	0.0434783	0.0698529	0.00344828	0	0.0477914	0.00172414	0.0202524	0.0024383	0.0011138	0.00133302	14	36	19	1	0	466	828	272	290	334	2.00962	2.69573	0.821002	1.10353	1.36672	1.84212	1.23513	0.948522	0.186104
3837	Zfp87	chr13	67663899	67664837	938	-	23752	0.0130719	0.0429448	0.0206186	0.00534759	0	0.0255451	0.0026738	0.0155338	0.00378132	0.0274169	0.028438	2	7	2	1	0	153	163	97	187	100	0.837342	0.567522	0.342084	0.758677	0.455574	0.582316	0.607125	0.24796	0.214327
3838	Zfp748	chr13	67686759	67688591	1832	-	23753	0.0366972	0.0176056	0.027027	0	0	0.02711	0	0.00954608	0	0.00125979	0.00149461	8	5	2	0	0	218	284	74	253	166	0.921076	0.922223	0.205251	0.827648	0.637803	0.68285	0.732726	0.413614	0.134241
3839	Zfp738	chr13	67815559	67817607	2048	-	23760	0.0104712	0.0104167	0.037037	0	0	0.0193083	0	0.0153536	0	0.00775219	0.00833968	2	2	1	0	0	191	192	27	262	165	0.837342	0.567522	0.136834	0.827648	0.546688	0.513899	0.687168	0.353319	0.198668
3840	Zfp65	chr13	67853424	67856104	2680	-	23761	0.030722	0.045977	0.0125	0	0	0.029733	0	0.0167604	0	0.000195466	0.000283574	40	12	1	0	0	1302	261	80	1906	425	5.35899	0.993163	0.273667	6.20736	1.54895	2.20861	3.87816	2.75193	3.29399
3841	Zfp65	chr13	67853427	67856104	2677	-	23762	0.030722	0.045977	0.0125	0	0	0.029733	0	0.0167604	0	0.000195466	0.000283574	40	12	1	0	0	1302	261	80	1906	425	5.35899	0.993163	0.273667	6.20736	1.54895	2.20861	3.87816	2.75193	3.29399
3842	Mtrr	chr13	68708898	68710406	1508	-	23779	0.044	0.0353774	0.0649351	0	0	0.0481041	0	0.0152002	0	0.000114143	0.000181233	22	15	10	0	0	500	424	154	299	185	2.84696	1.98633	0.615752	1.44838	1.27561	1.81635	1.362	1.12528	0.122172
3843	Mtrr	chr13	68709399	68710406	1007	-	23781	0.044	0.0349127	0.0649351	0	0	0.0479493	0	0.0153959	0	0.000121256	0.00019049	22	14	10	0	0	500	401	154	299	185	2.84696	1.91539	0.615752	1.44838	1.27561	1.7927	1.362	1.12065	0.122172
3844	Fastkd3	chr13	68740148	68740457	309	+	23785	0.037037	0.0509804	0.0318471	0.00190476	0.00282486	0.0399549	0.00236481	0.00989473	0.000650607	0.000116166	0.00018387	33	26	5	2	1	891	510	157	1050	354	3.85177	1.56069	0.615752	3.17265	1.45784	2.0094	2.31524	1.66402	1.21256
3845	Tent4a	chr13	69646070	69648034	1964	-	23793	0.0361156	0.0327869	0.0331325	0.00147638	0.00125628	0.0340117	0.00136633	0.00183022	0.000155632	1.21194e-05	3.63982e-05	45	28	11	3	1	1246	854	332	2032	796	3.85177	2.41197	0.889419	5.1728	3.00679	2.38439	4.08979	1.48137	1.5316
3846	Tent4a	chr13	69646077	69648034	1957	-	23794	0.0364964	0.0328253	0.0336391	0.00099552	0.00127389	0.0343203	0.0011347	0.00192797	0.000196834	1.14472e-05	3.51623e-05	45	28	11	2	1	1233	853	327	2009	785	3.85177	2.41197	0.889419	5.1728	3.00679	2.38439	4.08979	1.48137	1.5316
3847	Srd5a1	chr13	69721567	69723248	1681	-	23797	0.0744681	0.0454545	0	0	0	0.0399742	0	0.0375353	0	0.0154893	0.0162786	7	1	0	0	0	94	22	28	109	137	0.418671	0.14188	0.0684169	0.413824	0.637803	0.209656	0.525814	0.184701	0.158377
3848	Nsun2	chr13	69781970	69783899	1929	+	23801	0.0424359	0.0407371	0.0486815	0.00411292	0.00191205	0.0439515	0.00301248	0.00418344	0.00155625	3.24169e-06	1.77586e-05	154	84	48	22	4	3629	2062	986	5349	2092	19.5101	7.09402	3.21559	21.9327	9.47593	9.93989	15.7043	8.51186	8.80824
3849	Med10	chr13	69962081	69964221	2140	+	23803	0.0408282	0.0438165	0.0524515	0	0.000600962	0.0456988	0.000300481	0.00603593	0.000424944	3.79857e-06	1.92476e-05	140	107	46	0	1	3429	2442	877	2726	1664	14.486	7.16497	2.59984	9.1731	6.10469	8.08361	7.63889	5.9961	2.16969
3850	Med10	chr13	69963808	69964213	405	+	23804	0.0421954	0.0428016	0.0538278	0	0.000621891	0.0462749	0.000310945	0.00654797	0.000439743	3.96201e-06	1.95738e-05	133	99	45	0	1	3152	2313	836	2504	1608	14.486	7.09402	2.59984	9.03516	6.10469	8.05996	7.56992	6.00167	2.07215
3851	Med10	chr13	69963808	69964221	413	+	23805	0.0408282	0.0432811	0.0524515	0	0.000601685	0.0455203	0.000300842	0.00612664	0.000425455	3.80713e-06	1.92542e-05	140	105	46	0	1	3429	2426	877	2688	1662	14.486	7.09402	2.59984	9.03516	6.10469	8.05996	7.56992	6.00167	2.07215
3852	Ice1	chr13	70736807	70737719	912	-	23807	0.0420639	0.0269058	0.0438312	0	0.00122699	0.0376003	0.000613497	0.00930375	0.000867616	0.000138938	0.000213044	75	36	27	0	1	1783	1338	616	2288	815	6.69873	4.11453	1.57359	6.3453	2.91567	4.12895	4.63049	2.5626	2.42511
3853	Ice1	chr13	70736817	70737719	902	-	23808	0.0434279	0.0267789	0.0445545	0	0.00125156	0.0382537	0.000625782	0.00995348	0.00088499	0.000170892	0.000253264	75	35	27	0	1	1727	1307	606	2227	799	6.69873	4.11453	1.57359	6.3453	2.91567	4.12895	4.63049	2.5626	2.42511
3854	Ndufs6	chr13	73467994	73468113	119	-	23833	0.0124378	0.0242518	0.019573	0	0	0.0187542	0	0.0059494	0	0.000132482	0.00020462	10	47	11	0	0	804	1938	562	1060	1713	3.6843	7.37779	2.25776	4.13824	7.92698	4.43995	6.03261	2.64233	2.67905
3855	Mrpl36	chr13	73479800	73480297	497	+	23834	0.0349112	0.029549	0.0494382	0.000487805	0	0.0379661	0.000243902	0.0102905	0.00034493	2.6868e-05	6.04031e-05	59	38	22	1	0	1690	1286	445	2050	1000	7.45234	4.753	1.642	7.44883	4.28239	4.61578	5.86561	2.9076	2.23901
3856	Lpcat1	chr13	73662657	73664532	1875	+	23835	0.0313225	0.0227642	0.0154639	0.00518807	0.00458015	0.0231836	0.00488411	0.00793761	0.000429861	0.00185988	0.00214927	27	14	6	4	3	862	615	388	771	655	4.01924	2.12821	1.29992	3.03471	2.73344	2.48246	2.88408	1.39384	0.213028
3857	Lpcat1	chr13	73662657	73664539	1882	+	23838	0.0309278	0.0225806	0.0154639	0.00508259	0.00455927	0.0229908	0.00482093	0.00774011	0.000370044	0.00174003	0.00202144	27	14	6	4	3	873	620	388	787	658	4.01924	2.12821	1.29992	3.03471	2.73344	2.48246	2.88408	1.39384	0.213028
3858	Clptm1l	chr13	73768236	73768758	522	+	23844	0.0336608	0.0360313	0.0416089	0.00405572	0.0013913	0.0371004	0.00272351	0.00408043	0.00188403	1.32611e-05	3.85047e-05	185	138	90	23	4	5496	3830	2163	5671	2875	17.9191	9.93163	5.13127	14.8287	9.84039	10.994	12.3345	6.45978	3.52726
3859	Tert	chr13	73797132	73797962	830	+	23845	0.0128205	0.0581395	0	0	0	0.0236533	0	0.0305461	0	0.0483147	0.049592	3	5	0	0	0	234	86	43	192	35	1.75842	0.567522	0.136834	1.03456	0.273344	0.820925	0.653952	0.839966	0.538261
3860	Slc12a7	chr13	73963053	73964862	1809	+	23856	0.0603448	0.0517241	0.0660377	0.0133333	0	0.0593689	0.00666667	0.00720653	0.00942809	0.00355712	0.00395916	7	9	7	1	0	116	174	106	75	64	0.502405	0.567522	0.273667	0.344853	0.273344	0.447865	0.309099	0.154333	0.0505646
3861	Slc12a7	chr13	73963053	73964866	1813	+	23857	0.056	0.0491803	0.0642202	0.0119048	0	0.0564668	0.00595238	0.00753079	0.00841794	0.00297706	0.00334494	7	9	7	1	0	125	183	109	84	67	0.502405	0.567522	0.273667	0.344853	0.273344	0.447865	0.309099	0.154333	0.0505646
3862	Slc12a7	chr13	73963053	73964873	1820	+	23858	0.0546875	0.0537634	0.0636364	0.0114943	0	0.0573624	0.00574713	0.00545299	0.00812766	0.00240889	0.00273866	7	10	7	1	0	128	186	110	87	68	0.502405	0.567522	0.273667	0.344853	0.273344	0.447865	0.309099	0.154333	0.0505646
3863	Nkd2	chr13	73966652	73969078	2426	-	23863	0.0354665	0.0404335	0.0422778	0.000378931	0	0.0393926	0.000189466	0.00352297	0.000267945	2.13178e-06	1.47527e-05	92	97	49	1	0	2594	2399	1159	2639	1988	15.0722	10.4282	4.4471	11.5181	11.2071	9.98249	11.3626	5.32653	0.219902
3864	Trip13	chr13	74060580	74061362	782	-	23865	0.0489297	0.0509259	0.0613027	0	0	0.0537194	0	0.00664271	0	1.94136e-05	4.88481e-05	16	22	16	0	0	327	432	261	701	321	1.42348	1.4188	0.684169	2.20706	1.09338	1.17548	1.65022	0.425499	0.787494
3865	Brd9	chr13	74108457	74109008	551	+	23868	0.0281457	0.0324675	0.0357143	0.000940734	0.00248756	0.0321092	0.00171415	0.003797	0.00109377	0.000128431	0.000199433	17	10	7	1	1	604	308	196	1063	402	2.9307	1.13504	0.615752	3.86236	1.91341	1.5605	2.88788	1.2147	1.37811
3866	Brd9	chr13	74108457	74109014	557	+	23870	0.0289389	0.0320513	0.035	0.000926784	0.00246305	0.0319967	0.00169492	0.00303091	0.00108631	0.000115836	0.000183453	18	10	7	1	1	622	312	200	1079	406	2.9307	1.13504	0.615752	3.86236	1.91341	1.5605	2.88788	1.2147	1.37811
3867	Exoc3	chr13	74317920	74320191	2271	-	23899	0.0236318	0.0342531	0.0411985	0.0042735	0.00377358	0.0330278	0.00402354	0.0088472	0.000353496	0.000335809	0.000453094	19	36	11	3	2	804	1051	267	702	530	3.76804	3.83077	1.09467	2.68986	2.82456	2.89783	2.75721	1.5619	0.095248
3868	Exoc3	chr13	74317920	74320357	2437	-	23900	0.0236318	0.037234	0.0405405	0.00418994	0.00337268	0.0338021	0.00378131	0.00896156	0.000577892	0.000364663	0.000487285	19	42	12	3	2	804	1128	296	716	593	3.76804	4.04359	1.09467	2.68986	3.00679	2.96877	2.84832	1.62885	0.224104
3869	Exoc3	chr13	74317923	74320191	2268	-	23902	0.0236318	0.0342531	0.0411985	0.0042735	0.00377358	0.0330278	0.00402354	0.0088472	0.000353496	0.000335809	0.000453094	19	36	11	3	2	804	1051	267	702	530	3.76804	3.83077	1.09467	2.68986	2.82456	2.89783	2.75721	1.5619	0.095248
3870	Pdcd6	chr13	74451239	74452068	829	-	23908	0.0448103	0.0538028	0.0516169	0.00017337	0	0.0500767	8.66852e-05	0.00468992	0.000122591	1.31004e-06	1.1639e-05	215	191	83	1	0	4798	3550	1608	5768	2856	16.998	9.71881	3.96818	16.6219	9.74928	10.2283	13.1856	6.52986	4.8597
3871	Pdcd6	chr13	74451627	74452068	441	-	23909	0.0452536	0.0537787	0.0516169	0.000174459	0	0.0502164	8.72296e-05	0.00443172	0.000123361	1.05049e-06	1.07683e-05	215	190	83	1	0	4751	3533	1608	5732	2856	16.7468	9.64787	3.96818	16.484	9.74928	10.121	13.1166	6.40245	4.76216
3872	Sdha	chr13	74470373	74471205	832	-	23910	0.0410334	0.0417647	0.0446866	0.000652231	0.000916254	0.0424949	0.000784242	0.00193298	0.000186693	1.18545e-07	4.93567e-06	189	213	82	5	5	4606	5100	1835	7666	5457	20.0962	15.7487	5.40493	27.1744	21.3208	13.75	24.2476	7.54683	4.13912
