## Supplemental Data 3 for "Defining the cardiac fibroblast secretome in the healthy and infarcted mouse heart" (part 2 of 3)

### Sheet: healthy (continued)
								ConversionRate											ConversionsOnTs					CoverageOnTs					ReadsCPM
3873	Ccdc127	chr13	74505236	74507787	2551	+	23911	0.0375127	0.0416667	0.0378549	0.00175009	0.000552181	0.0390114	0.00115113	0.00230588	0.000847048	3.14295e-06	1.74571e-05	111	69	24	5	1	2959	1656	634	2857	1811	12.4764	5.4624	1.84726	8.55236	6.92472	6.59535	7.73854	5.40438	1.15092
3874	Ccdc127	chr13	74508732	74513902	5170	+	23914	0.039604	0.0440678	0.0601504	0	0	0.0479407	0	0.0108069	0	0.000129696	0.000201057	4	13	8	0	0	101	295	133	339	232	0.334937	0.851283	0.342084	0.827648	0.728918	0.509435	0.778283	0.296071	0.0698127
3875	Zfp72	chr13	74517439	74519768	2329	-	23915	0.0428571	0.0346232	0.0461538	0	0.0140845	0.0412114	0.00704225	0.00593887	0.00995925	0.00974824	0.0103898	9	17	3	0	1	210	491	65	104	71	0.837342	1.4188	0.136834	0.344853	0.364459	0.79766	0.354656	0.641906	0.0138633
3876	Zfp72	chr13	74517442	74519768	2326	-	23916	0.0430622	0.0346939	0.0461538	0	0	0.0413033	0	0.005929	0	0.000604518	0.000764383	9	17	3	0	0	209	490	65	103	70	0.837342	1.4188	0.136834	0.344853	0.364459	0.79766	0.354656	0.641906	0.0138633
3877	Erap1	chr13	74838848	74840050	1202	+	23938	0.0146777	0.0115894	0	0.00170358	0.00407332	0.00875571	0.00288845	0.0077383	0.00167566	0.0102283	0.0108858	23	7	0	5	4	1567	604	153	2935	982	5.69392	1.77351	0.342084	8.6903	3.64459	2.60317	6.16745	2.77071	3.56786
3878	Erap1	chr13	74838848	74841324	2476	+	23940	0.0144766	0.0124688	0.00840336	0.0014041	0.00300661	0.0117829	0.00220536	0.00309418	0.00113315	0.000793442	0.000978414	26	10	2	5	5	1796	802	238	3561	1663	6.615	2.41197	0.684169	10.6905	6.46915	3.23705	8.5798	3.05029	2.98491
3879	Cast	chr13	74840484	74842952	2468	-	23941	0.0405326	0.0425352	0.0487484	0.000717463	0	0.0439387	0.000358732	0.00428393	0.000507323	1.83729e-06	1.37984e-05	207	151	37	5	0	5107	3550	759	6969	2986	17.6679	9.86069	2.05251	18.9669	10.0226	9.86037	14.4948	7.8077	6.32458
3880	Cast	chr13	74841412	74842952	1540	-	23947	0.0496054	0.0407776	0.0422535	0	0	0.0442122	0	0.00472861	0	5.31274e-06	2.25675e-05	44	86	15	0	0	887	2109	355	974	1528	2.84696	6.02992	1.02625	2.55191	5.10243	3.30105	3.82717	2.53255	1.80348
3881	Ell2	chr13	75918915	75920480	1565	+	23973	0.0387355	0.0434412	0.0384615	0.000366435	0	0.0402128	0.000183217	0.00279928	0.000259108	3.15787e-06	1.74947e-05	87	51	20	1	0	2246	1174	520	2729	768	7.28487	3.12137	1.29992	7.31089	2.73344	3.90206	5.02217	3.0679	3.23674
3882	Glrx	chr13	75997362	75998270	908	+	23976	0.0307062	0.0473448	0.0361905	0.0019595	0.00305064	0.0380805	0.00250507	0.0084788	0.00077155	7.64981e-05	0.000131465	30	74	19	3	5	977	1563	525	1531	1639	3.60057	4.25641	1.36834	4.89692	6.1958	3.07511	5.54636	1.51404	0.91845
3883	Glrx	chr13	75997366	75998270	904	+	23977	0.0307062	0.0473448	0.0361905	0.0019595	0.00305064	0.0380805	0.00250507	0.0084788	0.00077155	7.64981e-05	0.000131465	30	74	19	3	5	977	1563	525	1531	1639	3.60057	4.25641	1.36834	4.89692	6.1958	3.07511	5.54636	1.51404	0.91845
3884	Rhobtb3	chr13	76017655	76020464	2809	-	23978	0.0382523	0.0376344	0.0420228	0.000577868	0.000272702	0.0393032	0.000425285	0.00237544	0.000215784	2.38111e-07	6.29609e-06	225	112	59	6	1	5882	2976	1404	10383	3667	19.0077	8.30001	3.83134	26.6916	13.1205	10.3797	19.9061	7.79897	9.59623
3885	Arsk	chr13	76208540	76210374	1834	-	23996	0.0235179	0.0258273	0.0204082	0.002541	0.00366748	0.0232511	0.00310424	0.00271939	0.000796541	2.60847e-05	5.92071e-05	48	32	17	11	6	2041	1239	833	4329	1636	6.78247	3.40513	2.05251	10.7594	5.28465	4.08004	8.02204	2.43614	3.87125
3886	Arsk	chr13	76208828	76210374	1546	-	23998	0.0235179	0.0258273	0.0204082	0.002541	0.00366748	0.0232511	0.00310424	0.00271939	0.000796541	2.60847e-05	5.92071e-05	48	32	17	11	6	2041	1239	833	4329	1636	6.78247	3.40513	2.05251	10.7594	5.28465	4.08004	8.02204	2.43614	3.87125
3887	Ttc37	chr13	76336551	76338051	1500	+	24012	0.0504673	0.0428571	0.0428571	0.00226244	0	0.0453939	0.00113122	0.00439372	0.00159979	2.83419e-05	6.25292e-05	54	27	9	3	0	1070	630	210	1326	497	4.94032	2.12821	0.684169	4.75898	1.82229	2.58423	3.29064	2.16441	2.07655
3888	Ttc37	chr13	76336551	76338437	1886	+	24021	0.0462428	0.0440341	0.0416667	0.00199468	0	0.0439812	0.00099734	0.00228851	0.00141045	1.6214e-05	4.35542e-05	64	31	10	3	0	1384	704	240	1504	578	6.1126	2.34103	0.752586	5.24177	2.09564	3.06874	3.6687	2.75311	2.22465
3889	Slf1	chr13	77191206	77191667	461	-	24040	0.0248756	0.0243902	0.0434783	0.0030581	0	0.0309147	0.00152905	0.0108831	0.00216241	0.00120402	0.00143305	5	5	6	2	0	201	205	138	654	174	0.586139	0.496582	0.273667	1.44838	0.455574	0.45213	0.951979	0.160909	0.702023
3890	Fam172a	chr13	77985410	77990157	4747	+	24063	0.0497132	0.0431655	0.0506329	0.00164204	0	0.0478372	0.000821018	0.00407188	0.00116109	8.75638e-05	0.000146413	26	12	4	1	0	523	278	79	609	196	3.26563	1.0641	0.273667	2.96574	0.820033	1.53447	1.89289	1.55045	1.51724
3891	Fam172a	chr13	77985519	77990157	4638	+	24064	0.0497132	0.0431655	0.0506329	0.00164204	0	0.0478372	0.000821018	0.00407188	0.00116109	8.75638e-05	0.000146413	26	12	4	1	0	523	278	79	609	196	3.26563	1.0641	0.273667	2.96574	0.820033	1.53447	1.89289	1.55045	1.51724
3892	Fam172a	chr13	78311774	78314318	2544	+	24069	0.0336134	0.0282797	0.0306748	0	0.0013245	0.030856	0.000662252	0.00267151	0.000936565	3.04877e-05	6.59337e-05	20	36	15	0	2	595	1273	489	1159	1510	5.86139	4.3983	1.50517	5.93148	5.74023	3.92162	5.83585	2.21689	0.135233
3893	Fam172a	chr13	78311774	78314359	2585	+	24075	0.0455163	0.0330469	0.0327869	0	0.00115141	0.0371167	0.000575705	0.00727543	0.00081417	5.55009e-05	0.000102525	67	50	18	0	2	1472	1513	549	2013	1737	6.19633	4.3983	1.50517	6.55221	6.10469	4.03327	6.32845	2.36679	0.316448
3894	Nr2f1	chr13	78337089	78337851	762	-	24078	0.0420631	0.0381743	0.0334646	0	0.000887311	0.0379006	0.000443656	0.00430579	0.000627424	1.05935e-05	3.33638e-05	84	46	17	0	1	1997	1205	508	2130	1127	11.6391	5.60428	2.05251	9.24207	6.01357	6.43195	7.62782	4.84657	2.28289
3895	Nr2f1	chr13	78337091	78337851	760	-	24081	0.0420631	0.0381743	0.0334646	0	0.000887311	0.0379006	0.000443656	0.00430579	0.000627424	1.05935e-05	3.33638e-05	84	46	17	0	1	1997	1205	508	2130	1127	11.6391	5.60428	2.05251	9.24207	6.01357	6.43195	7.62782	4.84657	2.28289
3896	Arrdc3	chr13	81041545	81044161	2616	+	24084	0.0212766	0.0243674	0.0177665	0.00280112	0.0016	0.0211368	0.00220056	0.00330266	0.00084932	0.000381593	0.000506811	4	26	7	3	1	188	1067	394	1071	625	0.753608	2.41197	0.889419	2.41397	1.73118	1.35167	2.07258	0.920757	0.482808
3897	Lysmd3	chr13	81817942	81820011	2069	+	24098	0.0423143	0.0388199	0.0346821	0.00359551	0.00493016	0.0386054	0.00426283	0.00382064	0.00094374	2.21288e-05	5.3007e-05	49	25	12	8	6	1158	644	346	2225	1217	4.68911	1.91539	0.889419	6.06942	4.19128	2.49797	5.13035	1.9657	1.32805
3898	Lysmd3	chr13	81817942	81820990	3048	+	24099	0.0368633	0.0414031	0.0352021	0.0020016	0.00224215	0.0378228	0.00212188	0.00320994	0.000170095	1.50516e-06	1.25336e-05	110	72	27	10	6	2984	1739	767	4996	2676	9.71317	4.54018	1.84726	12.0699	8.29144	5.36687	10.1807	3.99759	2.67175
3899	Mblac2	chr13	81898465	81901394	2929	+	24101	0.0416667	0.0572391	0.0318471	0	0	0.0435843	0	0.0128041	0	7.34933e-05	0.00012744	23	17	5	0	0	552	297	157	669	362	2.51203	0.993163	0.478918	2.345	1.45784	1.32804	1.90142	1.05711	0.627322
3900	Cetn3	chr13	81944816	81945274	458	+	24103	0.0361882	0.0424607	0.0439056	0	0	0.0408515	0	0.00410268	0	1.31249e-06	1.16408e-05	150	127	67	0	0	4145	2991	1526	5889	3235	13.3975	8.01625	3.42084	15.7253	11.3893	8.27819	13.5573	4.99347	3.06599
3901	Mef2c	chr13	83810593	83815198	4605	+	24104	0.0277778	0.038623	0.0305344	0.000373552	0	0.0323117	0.000186776	0.00563684	0.000264141	2.05401e-05	5.05208e-05	35	46	12	1	0	1260	1191	393	2677	1771	6.44753	4.46924	1.57359	10.4835	8.29144	4.16345	9.38749	2.45132	1.55005
3902	Mef2c	chr13	83810750	83814462	3712	+	24107	0.0275634	0.0385965	0.0285714	0.000501002	0	0.0315771	0.000250501	0.00609983	0.000354262	3.24017e-05	6.88464e-05	25	33	10	1	0	907	855	350	1996	1517	5.02405	3.33419	1.43675	8.13854	7.19806	3.265	7.6683	1.79465	0.665016
3903	Mef2c	chr13	83810750	83815197	4447	+	24114	0.0277998	0.0386266	0.0305344	0.000375516	0	0.0323203	0.000187758	0.00563	0.00026553	2.04693e-05	5.04353e-05	35	45	12	1	0	1259	1165	393	2663	1769	6.44753	4.32736	1.57359	10.4835	8.29144	4.11616	9.38749	2.44383	1.55005
3904	Mef2c	chr13	83810750	83815198	4448	+	24131	0.0277778	0.0386266	0.0305344	0.000375235	0	0.0323129	0.000187617	0.00563886	0.000265331	2.05681e-05	5.05735e-05	35	45	12	1	0	1260	1165	393	2665	1770	6.44753	4.32736	1.57359	10.4835	8.29144	4.11616	9.38749	2.44383	1.55005
3905	Tmem161b	chr13	84442999	84444085	1086	+	24146	0.0486284	0.0337079	0.0128205	0	0	0.0317189	0	0.0179866	0	0.00129165	0.00152962	39	12	2	0	0	802	356	156	623	141	3.01443	1.13504	0.410501	1.72427	0.637803	1.51999	1.18103	1.34397	0.768246
3906	Ccnh	chr13	85360897	85361477	580	+	24155	0.0468489	0.0469613	0.0528302	0.000441891	0	0.0488801	0.000220946	0.00342132	0.000312464	3.95452e-06	1.95647e-05	84	34	14	1	0	1793	724	265	2263	747	6.53127	2.48291	0.957836	7.10398	3.46236	3.324	5.28317	2.88034	2.57501
3907	Ccnh	chr13	85360897	85361850	953	+	24156	0.0479735	0.0379404	0.0466321	0.000977517	0.00103413	0.044182	0.00100582	0.00544686	4.00286e-05	5.13639e-06	2.21889e-05	116	42	18	3	1	2418	1107	386	3069	967	9.5457	3.83077	1.29992	10.0007	4.46462	4.89213	7.23268	4.22411	3.91463
3908	Rasa1	chr13	85362817	85364222	1405	-	24159	0.0385137	0.0418149	0.0436198	0.00113101	0.0011873	0.0413161	0.00115915	0.00258933	3.98012e-05	3.52956e-07	6.96399e-06	142	141	67	6	4	3687	3372	1536	5305	3369	14.6535	11.2795	4.92601	16.8978	15.0339	10.2863	15.9659	4.9392	1.31796
3909	Rasa1	chr13	85369971	85371067	1096	-	24160	0.0487805	0.0326087	0.0666667	0	0	0.049352	0	0.0170362	0	0.00109253	0.00130878	4	3	2	0	0	82	92	30	143	126	0.334937	0.283761	0.0684169	0.482795	0.546688	0.229038	0.514742	0.141436	0.0451797
3910	Cox7c	chr13	86192916	86193027	111	-	24161	0.0340106	0.0359375	0.0451613	0	0	0.0383698	0	0.00595999	0	9.39714e-06	3.09912e-05	77	23	14	0	0	2264	640	310	2549	309	15.6583	3.75983	2.12092	15.1735	2.27787	7.17968	8.72571	7.38828	9.11862
3911	Vcan	chr13	89803428	89805349	1921	-	24167	0.039288	0.0456545	0.0437137	0.000824969	0	0.0428854	0.000412485	0.00326303	0.000583341	2.30723e-06	1.5242e-05	362	218	113	6	0	9214	4775	2585	7273	2716	38.8527	14.8975	7.59427	24.0708	10.8427	20.4481	17.4567	16.3517	9.35368
3912	Xrcc4	chr13	89997032	89997476	444	-	24173	0.0381679	0.0465116	0.0420168	0	0	0.0422321	0	0.00417601	0	9.31346e-05	0.000153788	15	10	5	0	0	393	215	119	303	224	1.33975	0.567522	0.273667	1.10353	0.728918	0.726979	0.916224	0.550637	0.264891
3913	Tmem167	chr13	90252564	90263040	10476	+	24177	0.034673	0.0403779	0.0418985	0.00125246	0.000830013	0.0389832	0.00104124	0.00380932	0.000298715	8.23696e-07	9.78062e-06	377	359	128	14	5	10873	8891	3055	11178	6024	45.7189	27.0992	9.23628	36.0717	23.5076	27.3514	29.7896	18.2426	8.88413
3914	Rps23	chr13	91072802	91072851	49	+	24184	0.0149254	0	0.133333	0	0	0.0494196	0	0.0730536	0	0.0603194	0.0617223	8	0	4	0	0	536	97	30	519	74	3.4331	0.496582	0.136834	2.8278	0.546688	1.35551	1.68724	1.80822	1.61299
3915	Atg10	chr13	91083466	91084364	898	-	24185	0.0468037	0.0333333	0.040404	0	0	0.0401803	0	0.00673795	0	5.13578e-05	9.68533e-05	41	16	4	0	0	876	480	99	872	367	3.85177	1.77351	0.273667	2.89677	1.45784	1.96632	2.1773	1.79683	1.01748
3916	Atg10	chr13	91083467	91084364	897	-	24190	0.0468037	0.0333333	0.040404	0	0	0.0401803	0	0.00673795	0	5.13578e-05	9.68533e-05	41	16	4	0	0	876	480	99	872	367	3.85177	1.77351	0.273667	2.89677	1.45784	1.96632	2.1773	1.79683	1.01748
3917	Ssbp2	chr13	91848814	91849364	550	+	24198	0.0409982	0.0325983	0.0286976	0	0	0.034098	0	0.00628597	0	1.32103e-05	3.84042e-05	46	34	13	0	0	1122	1043	453	1701	1424	4.52165	3.05043	1.09467	5.51765	5.10243	2.88892	5.31004	1.71919	0.29361
3918	Ssbp2	chr13	91848814	91849781	967	+	24212	0.040708	0.0334288	0.0286976	0	0	0.0342781	0	0.00605007	0	1.14605e-05	3.51674e-05	46	35	13	0	0	1130	1047	453	1752	1424	4.60538	3.05043	1.09467	5.65559	5.10243	2.91683	5.37901	1.75916	0.39115
3919	Ssbp2	chr13	91848814	91851001	2187	+	24223	0.0393305	0.0334288	0.0286976	0	0	0.033819	0	0.00532721	0	9.40831e-06	3.10149e-05	47	35	13	0	0	1195	1047	453	1752	1458	4.77285	3.05043	1.09467	5.65559	5.19354	2.97265	5.42457	1.84032	0.326722
3920	Ssbp2	chr13	91848814	91854294	5480	+	24224	0.0380623	0.0344828	0.0333333	0	0	0.0352928	0	0.00246635	0	3.95712e-06	1.95714e-05	55	40	17	0	0	1445	1160	510	2102	1643	5.86139	3.47607	1.29992	6.69015	6.01357	3.5458	6.35186	2.28154	0.478416
3921	Zcchc9	chr13	91944651	91945254	603	-	24228	0.0517052	0.0409556	0.0464602	0.00106496	0.001443	0.0463737	0.00125398	0.00537529	0.000267314	1.34476e-05	3.88036e-05	47	24	21	1	1	909	586	452	939	693	2.59576	1.48975	1.02625	2.13809	2.27787	1.70392	2.20798	0.806375	0.0988379
3922	Dhfr	chr13	92521311	92525561	4250	+	24244	0.0394945	0.029484	0.059322	0.00217234	0	0.0427668	0.00108617	0.0151858	0.00153608	0.000160382	0.000240325	25	12	7	3	0	633	407	118	1381	487	3.76804	1.63163	0.478918	5.93148	2.64233	1.95953	4.2869	1.6689	2.32578
3923	Zfyve16	chr13	92624256	92624969	713	-	24249	0.0295983	0.0319716	0	0.00244798	0.0037594	0.0205233	0.00310369	0.0178133	0.000927313	0.0338349	0.0349442	14	18	0	2	1	473	563	163	817	266	1.84215	1.4188	0.547335	2.48294	0.911147	1.26943	1.69705	0.660206	1.11143
3924	Serinc5	chr13	92844645	92848455	3810	+	24251	0.0329457	0.0308219	0.042623	0	0	0.0354635	0	0.00629051	0	2.14577e-05	5.19548e-05	17	27	13	0	0	516	876	305	825	859	1.84215	2.19915	0.752586	2.20706	2.55121	1.59796	2.37914	0.753563	0.243352
3925	Mtx3	chr13	92989291	92994738	5447	+	24256	0.0325733	0.0321932	0.0366492	0.00140845	0	0.0338052	0.000704225	0.00247029	0.000995925	9.08162e-05	0.000150713	20	16	7	1	0	614	497	191	710	177	2.42829	1.4188	0.615752	2.345	0.728918	1.48762	1.53696	0.908227	1.14274
3926	Mtx3	chr13	92989377	92994738	5361	+	24257	0.0325733	0.0321932	0.0366492	0.00140845	0	0.0338052	0.000704225	0.00247029	0.000995925	9.08162e-05	0.000150713	20	16	7	1	0	614	497	191	710	177	2.42829	1.4188	0.615752	2.345	0.728918	1.48762	1.53696	0.908227	1.14274
3927	Mtx3	chr13	92989402	92994726	5324	+	24258	0.0341297	0.03125	0.0378378	0	0	0.0344058	0	0.00330259	0	4.90155e-05	9.36645e-05	20	15	7	0	0	586	480	185	692	174	2.42829	1.4188	0.615752	2.345	0.728918	1.48762	1.53696	0.908227	1.14274
3928	Tent2	chr13	93282362	93284098	1736	-	24263	0.0269058	0.0229008	0.046875	0	0	0.0322272	0	0.0128425	0	0.000507127	0.000651852	6	3	6	0	0	223	131	128	415	200	1.00481	0.354701	0.342084	1.03456	0.637803	0.567199	0.836182	0.379035	0.280549
3929	Tent2	chr13	93282789	93284098	1309	-	24266	0.0273224	0.0229008	0.046875	0	0	0.0323661	0	0.0127581	0	0.000548944	0.000699754	5	3	6	0	0	183	131	128	401	200	0.837342	0.354701	0.342084	0.965589	0.637803	0.511376	0.801696	0.282365	0.23178
3930	Homer1	chr13	93502835	93503642	807	+	24269	0.0581395	0.0666667	0.0689655	0	0	0.0645906	0	0.00570378	0	0.00295884	0.00332543	5	2	2	0	0	86	30	29	66	30	0.334937	0.0709402	0.0684169	0.206912	0.0911147	0.158098	0.149013	0.153152	0.081881
3931	Homer1	chr13	93502835	93503811	976	+	24270	0.0581395	0.0666667	0.0689655	0	0	0.0645906	0	0.00570378	0	0.00295884	0.00332543	5	2	2	0	0	86	30	29	66	30	0.334937	0.0709402	0.0684169	0.206912	0.0911147	0.158098	0.149013	0.153152	0.081881
3932	Homer1	chr13	93538737	93541637	2900	+	24271	0.0397112	0.0314136	0.0555556	0	0	0.0422268	0	0.012266	0	4.21287e-05	8.37505e-05	33	12	9	0	0	831	382	162	1111	414	4.43791	1.4188	0.615752	4.27618	1.64007	2.15749	2.95812	2.01531	1.86402
3933	Homer1	chr13	93538737	93549471	10734	+	24274	0.041791	0.0247788	0.0607735	0	0	0.0424478	0	0.0180063	0	0.000167053	0.000248523	42	14	11	0	0	1005	565	181	1439	629	5.44272	2.12821	0.684169	5.44868	2.64233	2.7517	4.0455	2.43978	1.98439
3934	Arsb	chr13	94077239	94079524	2285	+	24281	0.0214932	0.0110701	0.00525624	0.00772627	0.00122249	0.0126065	0.00447438	0.0082268	0.00459886	0.123136	0.124913	19	12	4	14	1	884	1084	761	1812	818	3.85177	3.05043	1.84726	5.24177	2.82456	2.91649	4.03316	1.00895	1.70923
3935	Lhfpl2	chr13	94328355	94331918	3563	+	24282	0.0269231	0.0361446	0.0429616	0.000811688	0	0.0353431	0.000405844	0.00804925	0.00057395	4.829e-05	9.26313e-05	28	51	47	1	0	1040	1411	1094	1232	1035	4.01924	4.25641	3.07876	3.31059	3.91793	3.7848	3.61426	0.622847	0.429456
3936	Lhfpl2	chr13	94328609	94331917	3308	+	24283	0.0269231	0.0361446	0.0429616	0.000811688	0	0.0353431	0.000405844	0.00804925	0.00057395	4.829e-05	9.26313e-05	28	51	47	1	0	1040	1411	1094	1232	1035	4.01924	4.25641	3.07876	3.31059	3.91793	3.7848	3.61426	0.622847	0.429456
3937	Lhfpl2	chr13	94328609	94331918	3309	+	24284	0.0269231	0.0361446	0.0429616	0.000811688	0	0.0353431	0.000405844	0.00804925	0.00057395	4.829e-05	9.26313e-05	28	51	47	1	0	1040	1411	1094	1232	1035	4.01924	4.25641	3.07876	3.31059	3.91793	3.7848	3.61426	0.622847	0.429456
3938	Scamp1	chr13	94337817	94340506	2689	-	24292	0.0401389	0.0416486	0.0456897	0	0	0.0424924	0	0.00286995	0	8.17451e-07	9.75967e-06	104	96	53	0	0	2591	2305	1160	4178	2315	9.12703	5.88804	3.14718	11.2422	7.47141	6.05408	9.35681	2.99338	2.66637
3939	Scamp1	chr13	94337940	94340506	2566	-	24293	0.0390225	0.0416486	0.0456897	0	0	0.0421202	0	0.00335852	0	9.87233e-07	1.05709e-05	99	96	53	0	0	2537	2305	1160	4067	2246	9.04329	5.88804	3.14718	11.1043	7.28918	6.02617	9.19673	2.95048	2.69768
3940	Ap3b1	chr13	94702112	94702824	712	+	24299	0.0399439	0.035744	0.0393443	0.000906071	0.000446229	0.0383441	0.00067615	0.00227161	0.000325157	2.49115e-06	1.55309e-05	57	43	24	3	1	1427	1203	610	3311	2241	6.8662	4.3983	2.18934	13.1044	9.56705	4.48461	11.3357	2.33963	2.5013
3941	Ap3b1	chr13	94702266	94702824	558	+	24301	0.0399719	0.035744	0.0393443	0.000906071	0.000446229	0.0383534	0.00067615	0.00228151	0.000325157	2.49495e-06	1.55484e-05	57	43	24	3	1	1426	1203	610	3311	2241	6.8662	4.3983	2.18934	13.1044	9.56705	4.48461	11.3357	2.33963	2.5013
3942	Ap3b1	chr13	94702266	94702838	572	+	24302	0.0410292	0.035744	0.0393443	0.000901172	0.000446229	0.0387058	0.0006737	0.00269984	0.000321693	2.61611e-06	1.58395e-05	59	43	24	3	1	1438	1203	610	3329	2241	6.8662	4.3983	2.18934	13.1044	9.56705	4.48461	11.3357	2.33963	2.5013
3943	Tbca	chr13	94979238	94979431	193	+	24303	0.0397339	0.0415609	0.0349803	0.000254356	0.000258799	0.0387584	0.000256578	0.00339702	3.14191e-06	2.45835e-07	6.33495e-06	215	262	80	2	1	5411	6304	2287	7863	3864	14.4023	13.4786	4.72076	16.7599	10.6604	10.8672	13.7101	5.34299	4.31296
3944	Wdr41	chr13	95158333	95159822	1489	+	24308	0.0419806	0.0424886	0.0204082	0.00212766	0	0.0349591	0.00106383	0.0126041	0.00150448	0.000134391	0.000207156	39	28	2	2	0	929	659	98	940	596	4.52165	2.55385	0.342084	4.06927	2.73344	2.47253	3.40136	2.09097	0.944572
3945	Wdr41	chr13	95158333	95161800	3467	+	24309	0.0420744	0.0414993	0.0178571	0.00288739	0	0.0338103	0.0014437	0.0138188	0.00204169	0.000249025	0.00034926	43	31	2	3	0	1022	747	112	1039	639	5.02405	2.83761	0.410501	4.48309	2.91567	2.75739	3.69938	2.30782	1.10833
3946	Zbed3	chr13	95473264	95474350	1086	+	24335	0.0385356	0.0348653	0.0473186	0	0	0.0402399	0	0.00639918	0	2.1291e-05	5.17064e-05	20	22	15	0	0	519	631	317	950	442	1.67468	1.77351	0.821002	2.345	1.54895	1.42306	1.94698	0.523737	0.562894
3947	Aggf1	chr13	95487190	95488009	819	-	24339	0.0422078	0.0430809	0.0367171	0.000733945	0	0.0406686	0.000366972	0.00344987	0.000518977	4.82555e-06	2.14607e-05	91	33	17	2	0	2156	766	463	2725	654	8.20595	2.48291	1.43675	8.55236	2.55121	4.04187	5.55179	3.64394	4.24345
3948	F2r	chr13	95738287	95740240	1953	-	24342	0.0363973	0.0445824	0.0424303	0.000626763	0.00065548	0.0411367	0.000641121	0.00424308	2.0306e-05	7.87532e-07	9.68358e-06	432	941	470	6	10	11869	21107	11077	9573	15256	43.0394	55.3334	27.9141	26.9675	49.2931	42.0956	38.1303	13.734	15.7865
3949	Poc5	chr13	96551127	96552095	968	+	24350	0.0495868	0.0325581	0.0365854	0	0	0.0395768	0	0.00889972	0	0.000146201	0.000222359	12	7	6	0	0	242	215	164	354	272	1.08854	0.567522	0.478918	1.03456	1.09338	0.711661	1.06397	0.329383	0.0415898
3950	Poc5	chr13	96551127	96553696	2569	+	24351	0.0433604	0.0333333	0.0365854	0	0	0.0377597	0	0.00511566	0	7.84021e-05	0.00013383	16	9	6	0	0	369	270	164	388	352	1.59095	0.851283	0.478918	1.24147	1.54895	0.973717	1.39521	0.566035	0.21742
3951	Polk	chr13	96617194	96618677	1483	-	24359	0.034626	0.040724	0.0446247	0.00102881	0	0.0399916	0.000514403	0.00503943	0.000727476	1.42452e-05	4.0216e-05	50	45	22	1	0	1444	1105	493	972	575	6.94994	4.25641	1.36834	3.44853	2.73344	4.19156	3.09099	2.79136	0.505646
3952	Polk	chr13	96617196	96618677	1481	-	24364	0.034626	0.040724	0.0446247	0.00102881	0	0.0399916	0.000514403	0.00503943	0.000727476	1.42452e-05	4.0216e-05	50	45	22	1	0	1444	1105	493	972	575	6.94994	4.25641	1.36834	3.44853	2.73344	4.19156	3.09099	2.79136	0.505646
3953	Cert1	chr13	96773625	96776675	3050	+	24371	0.0395618	0.0319149	0.0805861	0.000353482	0.00087184	0.0506876	0.000612661	0.0261736	0.000366534	0.000661661	0.000830485	65	27	22	1	1	1643	846	273	2829	1147	6.69873	2.55385	0.821002	8.6903	4.37351	3.35786	6.53191	3.02023	3.05244
3954	Cert1	chr13	96773625	96780615	6990	+	24373	0.0383202	0.0327004	0.0673854	0.00160823	0.00146628	0.0461354	0.00153725	0.0186164	0.00010038	0.000106762	0.000171886	73	31	25	5	2	1905	948	371	3109	1364	8.28968	3.19231	1.29992	10.2077	5.46688	4.26064	7.83727	3.61527	3.35223
3955	Cert1	chr13	96773753	96782362	8609	+	24374	0.0380493	0.0329787	0.059952	0.00189394	0.00148038	0.04366	0.00168716	0.0143353	0.000292427	3.69237e-05	7.59704e-05	71	31	25	6	2	1866	940	417	3168	1351	7.78728	3.12137	1.36834	10.3456	5.37577	4.09233	7.86068	3.3178	3.5142
3956	Hmgcr	chr13	96785469	96787086	1617	-	24375	0.0409357	0.0392297	0.049763	0.00133422	0	0.0433095	0.000667111	0.00565368	0.000943438	7.73984e-06	2.77149e-05	91	55	42	4	0	2223	1402	844	2998	1287	7.95475	3.68889	2.05251	7.79369	4.37351	4.56538	6.0836	3.04718	2.41843
3957	Gcnt4	chr13	97084073	97087422	3349	+	24381	0.0295858	0.045045	0.0513834	0	0	0.0420047	0	0.0112123	0	0.00226624	0.00258405	5	15	13	0	0	169	333	253	41	71	0.753608	0.780343	0.615752	0.137941	0.182229	0.716567	0.160085	0.0883262	0.0313164
3958	Gfm2	chr13	97312245	97317704	5459	+	24407	0.0513514	0.0756757	0.0289855	0.00542495	0.00484262	0.0520042	0.00513378	0.0233519	0.000411776	0.000685685	0.000858212	19	14	4	3	2	370	185	138	553	413	2.17709	0.780343	0.410501	2.345	1.82229	1.12264	2.08365	0.931711	0.36961
3959	Gfm2	chr13	97312245	97317708	5463	+	24415	0.0513514	0.0756757	0.0289855	0.00542495	0.00484262	0.0520042	0.00513378	0.0233519	0.000411776	0.000685685	0.000858212	19	14	4	3	2	370	185	138	553	413	2.17709	0.780343	0.410501	2.345	1.82229	1.12264	2.08365	0.931711	0.36961
3960	Hexb	chr13	97312838	97313036	198	-	24417	0.0087998	0.0122399	0.0113052	0	0.000512821	0.0107816	0.00025641	0.00177881	0.000362619	8.94384e-05	0.000148856	36	30	11	0	1	4091	2451	973	5387	1950	13.0625	7.80343	2.80509	14.6908	8.10921	7.89035	11.4	5.12927	4.65385
3961	Enc1	chr13	97387044	97389548	2504	+	24424	0.0362716	0.039575	0.0399247	0	0	0.0385904	0	0.00201576	0	3.93021e-07	7.29134e-06	172	149	106	0	0	4742	3765	2655	4205	3251	12.8113	9.08035	5.61018	9.10413	9.93151	9.16729	9.51782	3.60136	0.585045
3962	Utp15	chr13	98383352	98385636	2284	-	24436	0.015748	0.0375	0.0416667	0	0	0.0316382	0	0.0139181	0	0.000639238	0.000804226	6	18	4	0	0	381	480	96	695	380	1.50722	1.27692	0.273667	2.27603	1.36672	1.01927	1.82138	0.655896	0.64298
3963	Ankra2	chr13	98409392	98410426	1034	+	24437	0.0309004	0.03375	0.041958	0.00153905	0	0.0355361	0.000769527	0.00574114	0.00108828	2.91484e-05	6.37951e-05	58	27	18	4	0	1877	800	429	2599	1258	7.03367	2.19915	1.16309	8.0006	4.28239	3.4653	6.14149	3.13342	2.62917
3964	Ankra2	chr13	98409941	98410426	485	+	24439	0.0309004	0.03375	0.041958	0.00156924	0	0.0355361	0.000784621	0.00574114	0.00110962	3.02132e-05	6.5482e-05	58	27	18	4	0	1877	800	429	2549	1258	7.03367	2.19915	1.16309	7.86266	4.28239	3.4653	6.07252	3.13342	2.53163
3965	Ankra2	chr13	98410376	98410426	50	+	24442	0.0350263	0.0318841	0.0405405	0.00230947	0	0.035817	0.00115473	0.00438207	0.00163304	6.43626e-05	0.000114904	40	11	6	4	0	1142	345	148	1732	468	5.94513	1.56069	0.615752	7.17295	3.0979	2.70719	5.13543	2.84366	2.88149
3966	Btf3	chr13	98446404	98446662	258	-	24445	0.0151515	0.0655738	0.119048	0	0	0.066591	0	0.0519555	0	0.0100544	0.0107066	1	4	5	0	0	66	61	42	66	81	0.251203	0.212821	0.136834	0.344853	0.364459	0.200286	0.354656	0.0582057	0.0138633
3967	Fcho2	chr13	98859913	98862261	2348	-	24455	0.033121	0.0337722	0.0272021	0.00169014	0.0015015	0.0313651	0.00159582	0.00361995	0.000133388	4.42848e-06	2.0585e-05	52	59	21	6	3	1570	1747	772	3550	1998	4.60538	4.11453	1.71042	8.06957	6.01357	3.47678	7.04157	1.54927	1.45381
3968	Fcho2	chr13	98859917	98862261	2344	-	24456	0.0328397	0.0339471	0.0272021	0.00141243	0.0015015	0.0313296	0.00145697	0.00361717	6.29835e-05	4.25385e-06	2.01618e-05	51	59	21	5	3	1553	1738	772	3540	1998	4.60538	4.11453	1.71042	8.06957	6.01357	3.47678	7.04157	1.54927	1.45381
3969	Tnpo1	chr13	98978588	98981128	2540	-	24457	0.0468085	0.0495575	0.0842105	0	0	0.0601922	0	0.0208459	0	5.3483e-05	9.97348e-05	22	28	8	0	0	470	565	95	415	262	2.34456	1.91539	0.410501	1.79324	1.18449	1.55682	1.48886	1.01566	0.430448
3970	Tnpo1	chr13	98979265	98981128	1863	-	24459	0.0468085	0.0495575	0.0842105	0	0	0.0601922	0	0.0208459	0	5.43722e-05	0.000100904	22	28	8	0	0	470	565	95	415	250	2.34456	1.91539	0.410501	1.79324	1.09338	1.55682	1.44331	1.01566	0.494876
3971	Ptcd2	chr13	99456156	99456676	520	-	24475	0.028463	0.0362595	0.0291667	0	0	0.0312964	0	0.00431258	0	6.59945e-05	0.000117064	15	19	7	0	0	527	524	240	327	390	2.59576	1.77351	0.752586	1.24147	1.64007	1.70728	1.44077	0.92337	0.281848
3972	Mrps27	chr13	99551486	99552069	583	+	24477	0.025	0.0331126	0.019084	0	0	0.0257322	0	0.00704291	0	0.000843542	0.00103543	2	20	5	0	0	80	604	262	55	455	0.669873	2.05727	0.957836	0.413824	2.36898	1.22833	1.3914	0.732181	1.38251
3973	Mrps27	chr13	99551486	99552070	584	+	24478	0.025	0.0331126	0.019084	0	0	0.0257322	0	0.00704291	0	0.000843542	0.00103543	2	20	5	0	0	80	604	262	55	455	0.669873	2.05727	0.957836	0.413824	2.36898	1.22833	1.3914	0.732181	1.38251
3974	Map1b	chr13	99557971	99562313	4342	-	24482	0.0473999	0.0439866	0.0277296	0	0.000529661	0.0397054	0.000264831	0.0105108	0.000374527	3.20555e-05	6.83445e-05	103	79	16	0	1	2173	1796	577	2596	1888	13.7324	6.1718	1.91567	13.0355	7.65364	7.27329	10.3445	5.98488	3.80552
3975	Bdp1	chr13	100154501	100156786	2285	-	24487	0.0364892	0.0308087	0.048913	0	0.00371747	0.038737	0.00185874	0.00925911	0.00262865	0.000194517	0.000282456	37	24	9	0	1	1014	779	184	1275	269	3.4331	2.05727	0.478918	3.5175	0.911147	1.98976	2.21433	1.47825	1.84297
3976	Serf1	chr13	100250545	100250741	196	+	24495	0.0365906	0.0370079	0.0384615	0.000557724	0.000698324	0.0373533	0.000628024	0.00098214	9.94189e-05	1.52455e-06	1.25873e-05	85	94	28	1	1	2323	2540	728	1793	1432	8.87582	7.16497	1.91567	5.03486	5.10243	5.98549	5.06864	3.62689	0.0477769
3977	Smn1	chr13	100273888	100274205	317	+	24500	0.0393175	0.0446521	0.0311891	0	0	0.0383862	0	0.00677966	0	1.03918e-05	3.29291e-05	53	43	16	0	0	1348	963	513	1476	686	4.60538	3.05043	1.43675	4.13824	2.55121	3.03086	3.34473	1.5844	1.1222
3978	Smn1	chr13	100273888	100274206	318	+	24501	0.0393175	0.0446521	0.0311891	0	0	0.0383862	0	0.00677966	0	1.03918e-05	3.29291e-05	53	43	16	0	0	1348	963	513	1476	686	4.60538	3.05043	1.43675	4.13824	2.55121	3.03086	3.34473	1.5844	1.1222
3979	Gtf2h2	chr13	100605084	100605414	330	-	24518	0.0362173	0.0438596	0.0188679	0	0	0.0329816	0	0.0128062	0	0.000364894	0.00048755	18	5	1	0	0	497	114	53	460	164	2.51203	0.567522	0.342084	1.6553	1.00226	1.14054	1.32878	1.19307	0.461765
3980	Rad17	chr13	100753671	100754151	480	-	24527	0.0342953	0.037247	0.0402762	0	0	0.0372728	0	0.00299054	0	2.45898e-06	1.55078e-05	82	46	35	0	0	2391	1235	869	2783	1077	7.61981	3.26325	2.05251	7.65574	3.55347	4.31186	5.60461	2.92804	2.90074
3981	Taf9	chr13	100792353	100792568	215	+	24531	0.0192308	0.0372208	0.0294118	0	0	0.0286211	0	0.00902106	0	0.000846244	0.00103825	1	15	1	0	0	52	403	34	323	294	0.251203	1.63163	0.136834	1.1725	1.45784	0.673221	1.31517	0.831971	0.201762
3982	Ak6	chr13	100802527	100802923	396	+	24533	0.0362416	0.0481481	0.0258065	0.00356506	0.00361011	0.0367321	0.00358759	0.0111789	3.18523e-05	0.000178722	0.000262761	27	26	4	4	2	745	540	155	1122	554	4.77285	2.48291	0.821002	4.82795	2.4601	2.69225	3.64402	1.98422	1.67432
3983	Cdk7	chr13	100833531	100839985	6454	-	24541	0.045283	0.0345092	0.0369344	0.000572574	0.000545256	0.0389089	0.000558915	0.00565178	1.93164e-05	6.49356e-06	2.52438e-05	300	90	40	4	1	6625	2608	1083	6986	1834	24.1992	8.08719	3.62609	20.5533	7.28918	11.9708	13.9212	10.8224	9.37912
3984	Cenph	chr13	100896181	100896609	428	-	24544	0.0568182	0.0757576	0	0	0	0.0441919	0	0.0394255	0	0.00411691	0.00454864	5	5	0	0	0	88	66	17	94	110	0.418671	0.14188	0.0684169	0.206912	0.364459	0.209656	0.285685	0.184701	0.111403
3985	Cenph	chr13	100896207	100896609	402	-	24545	0.0571429	0.0655738	0	0	0	0.0409055	0	0.0356752	0	0.00491752	0.00538645	4	4	0	0	0	70	61	17	89	104	0.418671	0.14188	0.0684169	0.206912	0.364459	0.209656	0.285685	0.184701	0.111403
3986	Cenph	chr13	100896207	100896682	475	-	24550	0.0571429	0.0655738	0	0	0	0.0409055	0	0.0356752	0	0.00597112	0.00648971	4	4	0	0	0	70	61	21	89	104	0.418671	0.14188	0.0684169	0.206912	0.364459	0.209656	0.285685	0.184701	0.111403
3987	Slc30a5	chr13	100939152	100939798	646	-	24552	0.0460979	0.0435943	0.0469667	0.000702741	0	0.045553	0.00035137	0.001751	0.000496913	2.38343e-06	1.5425e-05	114	49	24	2	0	2473	1124	511	2846	1163	9.37823	3.33419	1.57359	8.13854	4.28239	4.762	6.21047	4.09354	2.72671
3988	Slc30a5	chr13	100939155	100939798	643	-	24556	0.0461165	0.043711	0.0469667	0.000703235	0	0.0455981	0.000351617	0.00168866	0.000497262	2.37005e-06	1.539e-05	114	49	24	2	0	2472	1121	511	2844	1163	9.37823	3.33419	1.57359	8.13854	4.28239	4.762	6.21047	4.09354	2.72671
3989	Pik3r1	chr13	101817268	101821387	4119	-	24557	0.0335902	0.0368281	0.0462535	0.00108829	0.000355619	0.0388906	0.000721953	0.00657875	0.000518075	3.8154e-06	1.92584e-05	170	111	50	8	1	5061	3014	1081	7351	2812	17.8354	8.51283	2.87351	20.6912	10.6604	9.74057	15.6758	7.55612	7.09283
3990	Mast4	chr13	102868995	102871509	2514	-	24563	0.0289532	0.0353357	0.0381098	0	0	0.0341329	0	0.00469527	0	5.78601e-06	2.36652e-05	39	50	25	0	0	1347	1415	656	2461	1837	5.61019	4.04359	2.05251	8.06957	7.01583	3.9021	7.5427	1.78306	0.745102
3991	Srek1	chr13	103875118	103880071	4953	-	24588	0.0356074	0.0364372	0.041129	0.00122429	0.00115808	0.0377246	0.00119118	0.00297741	4.68192e-05	1.0729e-06	1.08181e-05	119	72	51	5	2	3342	1976	1240	4084	1727	11.3041	5.53334	3.35243	11.5871	6.1958	6.72996	8.89144	4.10868	3.8122
3992	Srek1	chr13	103875855	103880071	4216	-	24591	0.0356074	0.0364372	0.041129	0.00122429	0.00115808	0.0377246	0.00119118	0.00297741	4.68192e-05	1.0729e-06	1.08181e-05	119	72	51	5	2	3342	1976	1240	4084	1727	11.3041	5.53334	3.35243	11.5871	6.1958	6.72996	8.89144	4.10868	3.8122
3993	Srek1	chr13	103878119	103880071	1952	-	24592	0.034965	0.038817	0.0419103	0.000990426	0	0.0385641	0.000495213	0.00347955	0.000700337	4.28929e-06	2.02163e-05	90	63	43	3	0	2574	1623	1026	3029	1235	8.62462	4.54018	2.66826	8.48339	4.19128	5.27768	6.33733	3.0459	3.03498
3994	Erbin	chr13	103955293	103957206	1913	-	24599	0.0426951	0.0466557	0.0421569	0	0	0.0438359	0	0.00245678	0	4.87892e-07	8.01795e-06	192	113	43	0	0	4497	2422	1020	8631	3543	13.8999	5.4624	2.18934	21.243	10.2049	7.18387	15.7239	6.04208	7.80513
3995	Nln	chr13	104159557	104161453	1896	-	24604	0.0320814	0.0495186	0.0289256	0.000411184	0	0.0368419	0.000205592	0.0110912	0.000290751	7.6764e-05	0.000131845	41	36	7	1	0	1278	727	242	2432	941	5.77766	2.83761	0.821002	9.65589	4.64685	3.14542	7.15137	2.49262	3.54193
3996	Nln	chr13	104159946	104161453	1507	-	24610	0.0350877	0.0504202	0.0421053	0.000623053	0	0.0425377	0.000311526	0.00767537	0.000440565	5.98837e-05	0.000108644	34	18	4	1	0	969	357	95	1605	291	4.27044	1.4188	0.273667	5.79354	1.64007	1.98764	3.7168	2.05821	2.93695
3997	Trappc13	chr13	104278660	104280645	1985	-	24613	0.0330212	0.0366379	0.0401891	0.00270479	0.0020436	0.0366161	0.00237419	0.00358402	0.000467535	6.31518e-06	2.49174e-05	67	51	17	7	3	2029	1392	423	2588	1468	7.70354	4.3983	1.2315	7.79369	5.83134	4.44445	6.81251	3.23627	1.38759
3998	Trim23	chr13	104337776	104339887	2111	+	24618	0.044905	0.0476731	0.0441459	0.00133097	0.00209644	0.0455747	0.0017137	0.00185652	0.000541268	4.53589e-06	2.07856e-05	78	42	23	3	1	1737	881	521	2254	477	6.44753	2.34103	1.29992	5.86251	1.73118	3.36283	3.79684	2.72168	2.92129
3999	Trim23	chr13	104337918	104339983	2065	+	24619	0.0467532	0.0466149	0.05	0.00122499	0.00209644	0.0477894	0.00166071	0.00191571	0.000616206	3.47489e-06	1.8437e-05	90	42	27	3	1	1925	901	540	2449	477	6.44753	2.41197	1.36834	6.27633	1.73118	3.40928	4.00376	2.68245	3.21391
4000	Adamts6	chr13	104630212	104633202	2990	+	24632	0.0328407	0.0364583	0.0410959	0	0	0.0367983	0	0.00413807	0	0.000220271	0.000313721	20	14	3	0	0	609	384	73	174	98	2.42829	1.20598	0.273667	0.551765	0.273344	1.30265	0.412555	1.08056	0.196873
4001	Adamts6	chr13	104630212	104633203	2991	+	24641	0.0328407	0.0364583	0.0410959	0	0	0.0367983	0	0.00413807	0	0.000220271	0.000313721	20	14	3	0	0	609	384	73	174	98	2.42829	1.20598	0.273667	0.551765	0.273344	1.30265	0.412555	1.08056	0.196873
4002	Srek1ip1	chr13	104974056	104975184	1128	+	24646	0.0470016	0.0229682	0.0342466	0.00129702	0.0023753	0.0347388	0.00183616	0.0120243	0.000762459	0.00123698	0.0014698	58	13	5	1	1	1234	566	146	771	421	4.77285	1.77351	0.478918	2.41397	1.64007	2.34176	2.02702	2.20264	0.547236
4003	Ipo11	chr13	106930946	106932138	1192	-	24673	0.0416667	0.0203304	0.0241692	0	0	0.0287221	0	0.0113735	0	0.000167398	0.000248894	41	16	8	0	0	984	787	331	1999	1230	5.69392	3.40513	1.2315	8.75927	6.1958	3.44352	7.47754	2.23146	1.81265
4004	Dimt1	chr13	107095205	107096732	1527	+	24676	0.0473815	0.048218	0.0666667	0.00447427	0.00668896	0.0540887	0.00558162	0.0109008	0.00156602	7.63553e-05	0.000131303	38	23	8	4	2	802	477	120	894	299	2.67949	1.20598	0.342084	2.55191	1.09338	1.40919	1.82265	1.18188	1.03134
4005	Dimt1	chr13	107095205	107097833	2628	+	24677	0.0473815	0.048218	0.0666667	0.00434311	0.00668896	0.0540887	0.00551603	0.0109008	0.00165877	7.50147e-05	0.000129572	38	23	8	4	2	802	477	120	921	299	2.67949	1.20598	0.342084	2.62089	1.09338	1.40919	1.85713	1.18188	1.08011
4006	Kif2a	chr13	107095503	107098646	3143	-	24678	0.0363985	0.0413793	0.0542636	0.000397298	0	0.0440138	0.000198649	0.00921931	0.000280932	1.26639e-05	3.73696e-05	76	24	7	1	0	2088	580	129	2517	536	7.95475	1.77351	0.410501	7.86266	2.18675	3.37958	5.0247	4.02039	4.01347
4007	Kif2a	chr13	107097092	107098646	1554	-	24679	0.0364683	0.0363289	0.0542636	0.000397772	0	0.0423536	0.000198886	0.0103146	0.000281268	1.33775e-05	3.8697e-05	76	19	7	1	0	2084	523	129	2514	536	7.95475	1.63163	0.410501	7.86266	2.18675	3.33229	5.0247	4.04946	4.01347
4008	Zswim6	chr13	107861151	107862969	1818	-	24688	0.0360866	0.040993	0.0448203	0.00128041	0.000309119	0.0406333	0.000794764	0.00437794	0.000686806	2.68412e-06	1.60572e-05	315	251	106	9	1	8729	6123	2365	7029	3235	32.9913	19.3667	6.9101	20.1394	11.7538	19.756	15.9466	13.0449	5.92954
4009	Smim15	chr13	108184220	108185680	1460	+	24689	0.0423209	0.0389092	0.0384301	0	0	0.0398867	0	0.00212163	0	4.95233e-07	8.09576e-06	283	117	47	0	0	6687	3007	1223	6088	2445	32.5726	10.4992	4.17343	23.45	10.1137	15.7484	16.7819	14.9095	9.43018
4010	Ndufaf2	chr13	108189122	108189471	349	-	24692	0.0338542	0.00990099	0.0535714	0	0	0.0324422	0	0.0218694	0	0.00358102	0.00398433	13	2	3	0	0	384	202	56	429	115	3.4331	1.13504	0.273667	2.8278	0.820033	1.61394	1.82391	1.63325	1.4197
4011	Ndufaf2	chr13	108189122	108189488	366	-	24693	0.03125	0.00961538	0.0535714	0	0	0.0314789	0	0.0219789	0	0.00342288	0.0038174	13	2	3	0	0	416	208	56	456	117	3.4331	1.13504	0.273667	2.8278	0.820033	1.61394	1.82391	1.63325	1.4197
4012	Pde4d	chr13	110087878	110092503	4625	+	24706	0.0413223	0.0248139	0.0344828	0	0.00296736	0.0335397	0.00148368	0.00829452	0.00209824	0.000559567	0.000712243	20	10	5	0	1	484	403	145	664	337	2.26082	1.70257	0.410501	2.62089	1.54895	1.45796	2.08492	0.949102	0.757972
4013	Plk2	chr13	110536758	110537378	620	+	24721	0.0409605	0.0523969	0.0382409	0	0	0.0438661	0	0.00751198	0	1.97159e-05	4.93216e-05	58	47	20	0	0	1416	897	523	697	193	4.94032	2.76667	1.36834	1.93118	0.637803	3.02511	1.28449	1.79996	0.914555
4014	Gpbp1	chr13	111562213	111563026	813	-	24723	0.0466786	0.042011	0.0406918	0	0	0.0431271	0	0.00314563	0	1.2698e-06	1.15753e-05	130	61	40	0	0	2785	1452	983	4585	1665	10.9692	4.54018	2.80509	13.7941	6.28692	6.10482	10.0405	4.30106	5.3084
4015	Mier3	chr13	111851675	111855128	3453	+	24734	0.0314752	0.0309893	0.037859	0.000550358	0.00166389	0.0334411	0.00110713	0.00383368	0.000787389	5.29094e-06	2.24995e-05	83	52	29	2	3	2637	1678	766	3634	1803	11.3878	5.4624	2.53142	10.4146	7.28918	6.46056	8.85187	4.5118	2.20999
4016	Mier3	chr13	111851675	111855130	3455	+	24735	0.0311562	0.0308422	0.0375648	0.000548396	0.00165563	0.0331877	0.00110201	0.00379388	0.000782932	5.29797e-06	2.25233e-05	83	52	29	2	3	2664	1686	772	3647	1812	11.3878	5.4624	2.53142	10.4146	7.28918	6.46056	8.85187	4.5118	2.20999
4017	Map3k1	chr13	111882961	111885433	2472	-	24741	0.0351852	0.0493827	0.0239234	0	0	0.0361638	0	0.0127578	0	0.000122067	0.000191388	19	24	5	0	0	540	486	209	646	575	2.09335	1.48975	0.615752	2.00015	2.18675	1.39962	2.09345	0.742913	0.131949
4018	Map3k1	chr13	111883123	111885433	2310	-	24742	0.0333333	0.0369318	0	0	0	0.0234217	0	0.0203634	0	0.0307306	0.0318143	3	13	0	0	0	90	352	143	337	368	0.502405	1.13504	0.410501	1.24147	1.64007	0.68265	1.44077	0.39447	0.281848
4019	Il6st	chr13	112640979	112643383	2404	+	24756	0.0344351	0.0370074	0.0362053	0.00122621	0.000234274	0.0358826	0.00073024	0.00131616	0.000701401	1.35175e-06	1.1853e-05	324	509	158	21	4	9409	13754	4364	17126	17074	46.9749	48.5231	16.3516	70.8329	75.8986	37.2832	73.3657	18.1438	3.58199
4020	Il6st	chr13	112640979	112643394	2415	+	24757	0.0344278	0.0370047	0.0362053	0.0012257	0.000234274	0.0358793	0.00072999	0.00131904	0.000701047	1.35137e-06	1.1853e-05	324	509	158	21	4	9411	13755	4364	17133	17074	46.9749	48.5231	16.3516	70.8329	75.8986	37.2832	73.3657	18.1438	3.58199
4021	Slc38a9	chr13	112868198	112872196	3998	+	24773	0.0259366	0.0518519	0.0100503	0.00336134	0	0.0292796	0.00168067	0.0211004	0.00237683	0.0166686	0.0174719	9	28	2	2	0	347	540	199	595	340	1.67468	2.12821	0.684169	2.00015	1.36672	1.49569	1.68344	0.738473	0.447901
4022	Slc38a9	chr13	112868198	112875285	7087	+	24774	0.0272953	0.0469799	0.00909091	0.00425532	0	0.0277887	0.00212766	0.0189493	0.00300897	0.0172845	0.0180991	11	28	2	3	0	403	596	220	705	407	1.84215	2.27009	0.752586	2.345	1.64007	1.62161	1.99253	0.782421	0.498466
4023	Slc38a9	chr13	112868198	112875286	7088	+	24781	0.0272953	0.0469799	0.00909091	0.00425532	0	0.0277887	0.00212766	0.0189493	0.00300897	0.0172845	0.0180991	11	28	2	3	0	403	596	220	705	407	1.84215	2.27009	0.752586	2.345	1.64007	1.62161	1.99253	0.782421	0.498466
4024	Plpp1	chr13	113004102	113004428	326	+	24782	0.039739	0.0419542	0.0442688	0.000761035	0.000469594	0.0419873	0.000615314	0.00226506	0.00020608	2.9593e-07	6.66557e-06	134	152	56	4	2	3372	3623	1265	5256	4259	16.5794	12.5564	3.89976	20.0705	19.1341	11.0119	19.6023	6.47938	0.662112
4025	Mtrex	chr13	113004305	113004476	171	-	24784	0.0556701	0.0399306	0.0615385	0	0	0.0523797	0	0.0111734	0	1.97993e-05	4.94424e-05	54	23	20	0	0	970	576	325	1013	716	5.10779	2.27009	1.02625	4.48309	3.18902	2.80138	3.83605	2.09199	0.915051
4026	Mtrex	chr13	113004313	113004476	163	-	24785	0.0582524	0.0392157	0.0623053	0	0	0.0532578	0	0.0123285	0	2.89579e-05	6.34745e-05	54	22	20	0	0	927	561	321	971	707	5.10779	2.27009	1.02625	4.48309	3.18902	2.80138	3.83605	2.09199	0.915051
4027	Dhx29	chr13	113105721	113105966	245	+	24786	0.0446602	0.0424354	0.0588235	0.000778816	0	0.0486397	0.000389408	0.00888932	0.000550706	2.23418e-05	5.32896e-05	23	23	12	1	0	515	542	204	1284	729	1.84215	1.70257	0.615752	3.79339	2.91567	1.38682	3.35453	0.671405	0.620638
4028	Gpx8	chr13	113179290	113179764	474	-	24790	0.0283251	0.0267912	0.0201135	0.00114005	0.000636402	0.0250766	0.000888227	0.00436609	0.000356133	3.0069e-06	1.69254e-05	299	175	39	13	3	10556	6532	1939	11403	4714	56.5206	26.3898	7.73111	48.3484	24.2365	30.2138	36.2925	24.6185	17.0497
4029	Gpx8	chr13	113179296	113179669	373	-	24791	0.0278837	0.0275464	0.0202962	0.000185563	0.000222272	0.0252421	0.000203917	0.00428658	2.59568e-05	1.22704e-06	1.14108e-05	278	172	37	2	1	9970	6244	1823	10778	4499	55.9344	25.6094	7.52586	47.3828	23.4165	29.6899	35.3997	24.4609	16.9468
4030	Esm1	chr13	113353274	113354638	1364	+	24802	0.0424628	0.055814	0.0353982	0	0	0.0445583	0	0.0103679	0	9.54502e-05	0.000156878	40	24	4	0	0	942	430	113	248	141	4.27044	1.27692	0.342084	0.758677	0.546688	1.96315	0.652683	2.05212	0.149899
4031	Snx18	chr13	113728714	113731144	2430	-	24806	0.0437585	0.0438385	0.0416905	0.00069735	0.000553863	0.0430958	0.000625607	0.00121774	0.000101461	1.3085e-07	5.13155e-06	258	164	73	4	2	5896	3741	1751	5736	3611	28.4696	10.641	5.2681	19.5877	13.0294	14.7929	16.3085	12.1452	4.63739
4032	Arl15	chr13	114291392	114293997	2605	+	24809	0.0338266	0.0425532	0.027027	0	0	0.034469	0	0.00778299	0	3.69675e-05	7.60303e-05	16	26	5	0	0	473	611	185	1126	1074	2.17709	1.77351	0.547335	4.0003	3.82682	1.49931	3.91356	0.848771	0.122669
4033	Arl15	chr13	114291392	114293998	2606	+	24810	0.0338266	0.0425532	0.027027	0	0	0.034469	0	0.00778299	0	3.69675e-05	7.60303e-05	16	26	5	0	0	473	611	185	1126	1074	2.17709	1.77351	0.547335	4.0003	3.82682	1.49931	3.91356	0.848771	0.122669
4034	Ndufs4	chr13	114424330	114425298	968	-	24813	0.0420341	0.0450854	0.0477032	0.00179978	0.000811688	0.0449409	0.00130573	0.0028373	0.000698683	7.25849e-07	9.34696e-06	143	161	54	8	2	3402	3571	1132	4445	2464	15.4908	11.847	4.0366	16.2081	10.8427	10.4581	13.5254	5.85206	3.79395
4035	Fst	chr13	114588797	114589958	1161	-	24814	0.0484398	0.0431047	0.0454765	0.00111875	0	0.0456737	0.000559374	0.00267298	0.000791074	1.45752e-06	1.23085e-05	860	286	94	7	0	17754	6635	2067	6257	1950	104.333	29.8658	10.1257	31.7955	10.5693	48.1081	21.1824	49.6823	15.0092
4036	Fst	chr13	114588797	114590339	1542	-	24816	0.0484057	0.0445783	0.0441426	0.00107494	0	0.0457089	0.000537469	0.00234565	0.000760096	8.33638e-07	9.83022e-06	882	333	104	7	0	18221	7470	2356	6512	2206	105.505	31.9231	10.9467	32.1403	11.0249	49.4583	21.5826	49.6582	14.9309
4037	Mocs2	chr13	114964824	114965956	1132	+	24822	0.0523172	0.0520703	0.0413669	0.00349243	0.000671141	0.0485848	0.00208179	0.0062521	0.00199495	1.00016e-05	3.22116e-05	219	83	23	12	1	4186	1594	556	3436	1490	17.9191	5.67522	1.84726	12.2078	6.56026	8.48053	9.38403	8.39515	3.99342
4038	Mocs2	chr13	114964893	114965543	650	+	24823	0.0523114	0.0524652	0.0414414	0.00291886	0.00067659	0.0487394	0.00179772	0.00632066	0.00158552	5.53181e-06	2.30707e-05	215	83	23	10	1	4110	1582	555	3426	1478	17.7516	5.67522	1.84726	12.2078	6.56026	8.42471	9.38403	8.30103	3.99342
4039	Mocs2	chr13	114964893	114965956	1063	+	24824	0.0523172	0.0524652	0.0413669	0.0034965	0.000676133	0.0487165	0.00208632	0.00636533	0.0019943	9.95088e-06	3.20949e-05	219	83	23	12	1	4186	1582	556	3432	1479	17.9191	5.67522	1.84726	12.2078	6.56026	8.48053	9.38403	8.39515	3.99342
4040	Itga2	chr13	114969616	114973020	3404	-	24826	0.0353357	0.05	0	0.0031746	0	0.0284452	0.0015873	0.0257023	0.00224478	0.00556846	0.00606993	10	11	0	2	0	283	220	51	630	221	0.921076	0.567522	0.136834	1.86221	0.820033	0.541811	1.34112	0.392753	0.736929
4041	Itga1	chr13	115094614	115096625	2011	-	24827	0.028083	0.027027	0.0222222	0	0	0.0257774	0	0.00312384	0	2.77569e-05	6.17571e-05	23	13	5	0	0	819	481	225	1773	1081	4.35418	1.70257	0.889419	7.37986	5.37577	2.31539	6.37782	1.81185	1.41711
4042	Pelo	chr13	115224890	115225065	175	-	24828	0.0297456	0.0488918	0.0150943	0.00221659	0.000551268	0.0312439	0.00138393	0.0169485	0.00117756	0.00341893	0.00381382	76	75	8	7	1	2555	1534	530	3158	1814	12.8951	5.39146	1.71042	12.0699	7.10695	6.66565	9.58841	5.70015	3.50931
4043	Emb	chr13	117409598	117410951	1353	+	24837	0.0160504	0.0176105	0.0214541	0.00446515	0.00149198	0.0183717	0.00297857	0.00278109	0.00210235	0.000255481	0.000356737	56	51	18	23	4	3489	2896	839	5151	2681	15.4908	8.79659	2.73667	18.1393	10.5693	9.00803	14.3543	6.3797	5.35278
4044	Mrps30	chr13	118516645	118516888	243	-	24839	0.03367	0.0365854	0.0340909	0.00124611	0	0.0347821	0.000623053	0.00157579	0.00088113	2.47329e-05	5.71172e-05	40	18	9	2	0	1188	492	264	1605	409	6.19633	2.27009	1.09467	6.00045	2.27787	3.18703	4.13916	2.67158	2.63226
4045	Nnt	chr13	119472062	119472792	730	-	24841	0.026512	0.0410628	0.0265252	0.00154639	0	0.0313667	0.000773196	0.0083971	0.00109346	0.000145811	0.000221917	32	34	10	3	0	1207	828	377	1940	684	7.45234	3.54701	1.43675	9.1731	3.7357	4.14537	6.4544	3.05211	3.84482
4046	Paip1	chr13	119593617	119596859	3242	+	24842	0.0434869	0.04681	0.0431948	0.00215247	0.0010582	0.0444972	0.00160533	0.00200823	0.000773762	5.79099e-07	8.6392e-06	219	135	53	12	2	5036	2884	1227	5575	1890	21.6034	8.65471	3.55768	19.3808	7.38029	11.2719	13.3805	9.3032	8.48561
4047	Tmem267	chr13	120071063	120071995	932	+	24852	0.0482574	0.0416667	0.0598291	0.00228833	0	0.0499177	0.00114416	0.00919433	0.00161809	8.46118e-05	0.000142441	36	15	7	1	0	746	360	117	437	174	3.60057	1.4188	0.410501	1.37941	0.637803	1.80996	1.00861	1.63061	0.524398
4048	Hmgcs1	chr13	120168014	120169618	1604	+	24859	0.0384289	0.0327281	0.0329973	0.000963391	0.00030539	0.0347181	0.000634391	0.00321647	0.000465277	1.54713e-06	1.26886e-05	181	146	72	11	2	4710	4461	2182	11418	6549	22.5245	14.259	6.77327	41.8652	24.9654	14.5189	33.4153	7.87883	11.9499
4049	Hmgcs1	chr13	120168014	120169796	1782	+	24861	0.0382583	0.0329301	0.0329519	0.000961623	0.000304044	0.0347134	0.000632833	0.00306995	0.000464978	1.36857e-06	1.19673e-05	181	147	72	11	2	4731	4464	2185	11439	6578	22.5245	14.259	6.77327	41.8652	25.0566	14.5189	33.4609	7.87883	11.8855
4050	Zfp131	chr13	120226721	120227887	1166	-	24864	0.0428807	0.0396867	0.035035	0.000751691	0	0.0392008	0.000375846	0.00394534	0.000531526	2.77414e-06	1.62661e-05	156	76	35	3	0	3638	1915	999	3991	1457	19.0914	6.1718	2.87351	14.139	5.28465	9.3789	9.71182	8.57141	6.26096
4051	Ube2e2	chr14	3895402	3896130	728	+	24897	0.0363815	0.0441501	0.0637636	0	0.000926784	0.0480984	0.000463392	0.0141116	0.000655335	0.000125455	0.000195642	37	40	41	0	1	1017	906	643	1265	1079	4.60538	2.83761	1.91567	4.89692	4.46462	3.11955	4.68077	1.36684	0.305679
4052	Ube2e2	chr14	3895402	3896133	731	+	24900	0.0363815	0.0441501	0.0637636	0	0.000926784	0.0480984	0.000463392	0.0141116	0.000655335	0.000125455	0.000195642	37	40	41	0	1	1017	906	643	1265	1079	4.60538	2.83761	1.91567	4.89692	4.46462	3.11955	4.68077	1.36684	0.305679
4053	Nkiras1	chr14	4185692	4189506	3814	-	24909	0.0422535	0.0501393	0.0267857	0	0	0.0397262	0	0.0118801	0	0.000165879	0.000247013	12	18	3	0	0	284	359	112	331	214	0.921076	0.851283	0.273667	0.758677	0.637803	0.682009	0.69824	0.355352	0.0854709
4054	Ube2e1	chr14	4186354	4186967	613	+	24912	0.0453828	0.0423749	0.049635	0	0	0.0457976	0	0.00364779	0	4.3102e-07	7.60653e-06	230	177	68	0	0	5068	4177	1370	6662	2752	16.3282	10.712	3.55768	17.3116	9.20259	10.1993	13.2571	6.40066	5.73396
4055	Nkiras1	chr14	4189243	4189506	263	-	24913	0.0424028	0.0501393	0.0267857	0	0	0.0397759	0	0.0118963	0	0.00016771	0.000249286	12	18	3	0	0	283	359	112	321	214	0.921076	0.851283	0.273667	0.689707	0.637803	0.682009	0.663755	0.355352	0.0367013
4056	Rpl15	chr14	4200685	4201873	1188	+	24916	0.0441358	0.0496566	0.0526316	0	0	0.048808	0	0.004311	0	1.56924e-06	1.28197e-05	143	94	49	0	0	3240	1893	931	2072	1017	13.23	5.60428	2.73667	7.31089	3.64459	7.19032	5.47774	5.42348	2.59247
4057	Nr1d2	chr14	4263011	4265639	2628	+	24920	0.0356757	0.0417303	0.0530726	0.00154613	0.000473261	0.0434929	0.00100969	0.00883139	0.00075863	1.28383e-05	3.77253e-05	132	82	38	9	1	3700	1965	716	5821	2113	12.7276	5.88804	1.98409	16.346	7.47141	6.86658	11.9087	5.43819	6.27532
4058	Nr1d2	chr14	4263011	4265640	2629	+	24921	0.0356275	0.0416878	0.0529986	0.0015448	0.000472813	0.043438	0.00100881	0.00881679	0.000758009	1.28586e-05	3.77706e-05	132	82	38	9	1	3705	1967	717	5826	2115	12.7276	5.88804	1.98409	16.346	7.47141	6.86658	11.9087	5.43819	6.27532
4059	Thrb	chr14	4429598	4436029	6431	-	24922	0.0429799	0.037123	0.0184049	0	0	0.0328359	0	0.0128362	0	9.19311e-05	0.000152283	45	16	3	0	0	1047	431	163	1323	570	5.61019	1.56069	0.478918	4.96589	2.36898	2.54993	3.66744	2.70489	1.83629
4060	Thrb	chr14	4431605	4436029	4424	-	24930	0.043	0.037123	0.0184049	0	0	0.0328426	0	0.0128441	0	9.43535e-05	0.000155306	43	16	3	0	0	1000	431	163	1279	570	5.35899	1.56069	0.478918	4.82795	2.36898	2.4662	3.59846	2.56295	1.73875
4061	Thrb	chr14	4431607	4436029	4422	-	24941	0.0430862	0.037123	0.0184049	0	0	0.0328714	0	0.0128782	0	9.52136e-05	0.000156539	43	16	3	0	0	998	431	163	1276	570	5.35899	1.56069	0.478918	4.82795	2.36898	2.4662	3.59846	2.56295	1.73875
4062	Rarb	chr14	6037692	6038924	1232	+	24947	0.0422535	0.0438066	0.0395778	0.00350877	0.00169492	0.0418793	0.00260184	0.00213909	0.00128259	4.30982e-05	8.51872e-05	12	29	15	3	1	284	662	379	855	590	1.25601	1.91539	1.09467	2.27603	2.00452	1.42202	2.14028	0.434814	0.191985
4063	Top2b	chr14	6038975	6039296	321	-	24951	0.0411131	0.0377538	0.040131	0	0.000195046	0.039666	9.75229e-05	0.00172724	0.000137918	7.501e-07	9.45859e-06	164	119	49	0	1	3989	3152	1221	8964	5127	13.8161	8.15813	2.94193	23.6569	15.7628	8.3054	19.7099	5.4386	5.58196
4064	Ngly1	chr14	6157836	6158728	892	-	24952	0.0222552	0.0510563	0.0503597	0.00211149	0	0.0412237	0.00105574	0.0164309	0.00149305	0.00151286	0.00177319	30	29	14	5	0	1348	568	278	2368	650	4.77285	1.56069	0.821002	7.17295	2.4601	2.38485	4.81652	2.10088	3.33249
4065	Ngly1	chr14	6158225	6158728	503	-	24953	0.0246914	0.0504386	0.0503597	0.00227583	0	0.0418299	0.00113792	0.0148425	0.00160926	0.000947125	0.00114985	30	23	14	5	0	1215	456	278	2197	582	4.27044	1.20598	0.821002	6.55221	2.18675	2.09914	4.36948	1.89023	3.08685
4066	Oxsm	chr14	6229095	6230920	1825	+	24955	0.0353982	0.0338983	0.0769231	0	0.0225564	0.0487399	0.0112782	0.0244189	0.0159498	0.0396682	0.0408655	4	2	2	0	3	113	59	26	271	133	0.837342	0.283761	0.136834	1.6553	0.911147	0.419312	1.28322	0.369403	0.526192
4067	Oxsm	chr14	6229095	6231111	2016	+	24958	0.0392817	0.0514019	0.038835	0.000696864	0.0125523	0.0431728	0.00662458	0.00713005	0.00838306	0.00259148	0.00293251	35	11	4	1	3	891	214	103	1435	239	3.93551	0.709402	0.342084	4.96589	1.27561	1.66233	3.12075	1.97718	2.60942
4068	Slc4a7	chr14	7669818	7673604	3786	-	24968	0.0552486	0.0418182	0.0600858	0	0	0.0523842	0	0.00946469	0	2.57957e-05	5.87314e-05	20	23	14	0	0	362	550	233	644	623	1.25601	1.20598	0.478918	1.44838	1.73118	0.980305	1.58978	0.434934	0.199967
4069	Slc4a7	chr14	7669819	7673604	3785	-	24971	0.0552486	0.0418182	0.0600858	0	0	0.0523842	0	0.00946469	0	2.57957e-05	5.87314e-05	20	23	14	0	0	362	550	233	644	623	1.25601	1.20598	0.478918	1.44838	1.73118	0.980305	1.58978	0.434934	0.199967
4070	Slc4a7	chr14	7669986	7673604	3618	-	24986	0.0708661	0.04814	0.0603015	0	0	0.0597692	0	0.0113724	0	3.39308e-05	7.10088e-05	18	22	12	0	0	254	457	199	549	451	0.753608	0.922223	0.410501	1.24147	1.18449	0.695444	1.21298	0.260772	0.0402912
4071	Il3ra	chr14	8114269	8114336	67	-	24987	0.00438596	0.00546448	0	0	0	0.00328348	0	0.00289426	0	0.0569302	0.0583082	1	2	0	0	0	228	366	127	315	282	2.76323	2.69573	1.02625	3.10368	2.73344	2.16174	2.91856	0.983937	0.261798
4072	Il3ra	chr14	8114269	8114356	87	-	25005	0.00438596	0.00508906	0	0	0	0.00315834	0	0.0027577	0	0.0576335	0.059009	1	2	0	0	0	228	393	137	316	307	2.76323	2.69573	1.02625	3.10368	2.73344	2.16174	2.91856	0.983937	0.261798
4073	Il3ra	chr14	8114269	8114370	101	-	25006	0.00438596	0.00497512	0	0	0	0.00312036	0	0.00271832	0	0.0584598	0.0598353	1	2	0	0	0	228	402	142	316	313	2.76323	2.69573	1.02625	3.10368	2.73344	2.16174	2.91856	0.983937	0.261798
4074	Il3ra	chr14	8114272	8114336	64	-	25010	0.00438596	0.00546448	0	0	0	0.00328348	0	0.00289426	0	0.0569302	0.0583082	1	2	0	0	0	228	366	127	315	282	2.76323	2.69573	1.02625	3.10368	2.73344	2.16174	2.91856	0.983937	0.261798
4075	Psmd6	chr14	8357473	8357578	105	+	25011	0.0427184	0.0367097	0.0472879	0	0	0.0422387	0	0.00530538	0	4.3256e-06	2.03073e-05	66	54	34	0	0	1545	1471	719	1647	980	7.78728	5.95898	2.46301	6.96604	6.10469	5.40309	6.53536	2.70531	0.609066
4076	Atxn7	chr14	8358366	8366346	7980	-	25012	0.0319238	0.0355064	0.0381594	0.000514668	0	0.0351965	0.000257334	0.0031293	0.000363925	2.6695e-06	1.6002e-05	114	61	34	2	0	3571	1718	891	3886	1411	18.7565	5.95898	2.80509	14.001	6.01357	9.17351	10.0073	8.44757	5.648
4077	Atxn7	chr14	8362460	8366346	3886	-	25015	0.0319865	0.0359712	0.0385064	0.000518135	0	0.0354881	0.000259067	0.00328669	0.000366377	2.88015e-06	1.66323e-05	114	60	33	2	0	3564	1668	857	3860	1366	18.6727	5.8171	2.66826	13.8631	5.83134	9.05269	9.84722	8.47865	5.67931
4078	Atxn7	chr14	8362460	8366438	3978	-	25017	0.0319865	0.0359712	0.0385064	0.000518135	0	0.0354881	0.000259067	0.00328669	0.000366377	2.88015e-06	1.66323e-05	114	60	33	2	0	3564	1668	857	3860	1366	18.6727	5.8171	2.66826	13.8631	5.83134	9.05269	9.84722	8.47865	5.67931
4079	Thoc7	chr14	8520503	8520749	246	+	25021	0.0423913	0.0363276	0.046892	0.00044405	0	0.0418703	0.000222025	0.00530145	0.000313991	2.70726e-06	1.60772e-05	117	55	43	2	0	2760	1514	917	4504	1389	9.37823	4.18547	2.32617	11.3112	4.73797	5.29663	8.02458	3.65498	4.64797
4080	Thoc7	chr14	8520503	8520751	248	+	25024	0.0423913	0.0363276	0.046892	0.00044405	0	0.0418703	0.000222025	0.00530145	0.000313991	2.70726e-06	1.60772e-05	117	55	43	2	0	2760	1514	917	4504	1389	9.37823	4.18547	2.32617	11.3112	4.73797	5.29663	8.02458	3.65498	4.64797
4081	3830406C13Rik	chr14	10166528	10168191	1663	-	25115	0.0388151	0.0446137	0.0557377	0.000722543	0	0.0463888	0.000361272	0.00859981	0.000510915	1.48149e-05	4.1173e-05	38	41	17	1	0	979	919	305	1384	866	4.10297	2.97949	1.09467	4.89692	3.7357	2.72571	4.31631	1.52012	0.821102
4082	3830406C13Rik	chr14	10166528	10168483	1955	-	25117	0.0384236	0.0440714	0.0590062	0.00069735	0	0.0471671	0.000348675	0.0106348	0.000493101	1.93676e-05	4.87881e-05	39	42	19	1	0	1015	953	322	1434	914	4.27044	3.05043	1.16309	5.03486	3.91793	2.82799	4.4764	1.56558	0.789785
4083	3830406C13Rik	chr14	10166531	10168191	1660	-	25118	0.0388151	0.0446137	0.0557377	0.000722543	0	0.0463888	0.000361272	0.00859981	0.000510915	1.48149e-05	4.1173e-05	38	41	17	1	0	979	919	305	1384	866	4.10297	2.97949	1.09467	4.89692	3.7357	2.72571	4.31631	1.52012	0.821102
4084	3830406C13Rik	chr14	10166531	10168483	1952	-	25119	0.0384236	0.0440714	0.0590062	0.00069735	0	0.0471671	0.000348675	0.0106348	0.000493101	1.93676e-05	4.87881e-05	39	42	19	1	0	1015	953	322	1434	914	4.27044	3.05043	1.16309	5.03486	3.91793	2.82799	4.4764	1.56558	0.789785
4085	3830406C13Rik	chr14	10166531	10168615	2084	-	25124	0.0384236	0.0439331	0.0590062	0.000690608	0	0.047121	0.000345304	0.0106552	0.000488333	1.92068e-05	4.86038e-05	39	42	19	1	0	1015	956	322	1448	914	4.27044	3.05043	1.16309	5.03486	3.91793	2.82799	4.4764	1.56558	0.789785
4086	3830406C13Rik	chr14	10166632	10168283	1651	-	25125	0.0382572	0.0442765	0.0557377	0.000764526	0	0.0460904	0.000382263	0.00888032	0.000540602	1.68747e-05	4.47819e-05	36	41	17	1	0	941	926	305	1308	820	4.01924	2.97949	1.09467	4.62103	3.64459	2.6978	4.13281	1.48249	0.690451
4087	3830406C13Rik	chr14	10167775	10168191	416	-	25127	0.0526316	0.0427184	0.0855263	0	0	0.0602921	0	0.0224085	0	0.000294802	0.000404441	5	22	13	0	0	95	515	152	248	270	0.502405	1.63163	0.547335	0.965589	1.27561	0.893789	1.1206	0.63938	0.219215
4088	Ptprg	chr14	10227721	10231889	4168	-	25133	0.0377574	0.0460008	0.0377907	0.00253635	0.000518941	0.0405163	0.00152765	0.00474975	0.00142653	1.92396e-05	4.86393e-05	132	111	26	15	2	3496	2413	688	5914	3854	15.9932	8.15813	2.25776	18.829	15.4895	8.80304	17.1592	6.89041	2.36137
4089	Ptprg	chr14	10227722	10231889	4167	-	25134	0.0377574	0.0460008	0.0377907	0.00253635	0.000518941	0.0405163	0.00152765	0.00474975	0.00142653	1.92396e-05	4.86393e-05	132	111	26	15	2	3496	2413	688	5914	3854	15.9932	8.15813	2.25776	18.829	15.4895	8.80304	17.1592	6.89041	2.36137
4090	Ptprg	chr14	10227723	10231889	4166	-	25135	0.0377574	0.0460008	0.0377907	0.00253635	0.000518941	0.0405163	0.00152765	0.00474975	0.00142653	1.92396e-05	4.86393e-05	132	111	26	15	2	3496	2413	688	5914	3854	15.9932	8.15813	2.25776	18.829	15.4895	8.80304	17.1592	6.89041	2.36137
4091	Kctd6	chr14	14246185	14246899	714	-	25173	0.0272109	0.030303	0.0414201	0.0035461	0	0.032978	0.00177305	0.00747277	0.00250747	0.000455987	0.000592196	12	8	7	2	0	441	264	169	564	301	2.00962	0.851283	0.478918	2.06912	1.09338	1.11327	1.58125	0.798274	0.689955
4092	Kctd6	chr14	14246202	14246899	697	-	25175	0.0272109	0.030303	0.0414201	0.0035461	0	0.032978	0.00177305	0.00747277	0.00250747	0.000455987	0.000592196	12	8	7	2	0	441	264	169	564	301	2.00962	0.851283	0.478918	2.06912	1.09338	1.11327	1.58125	0.798274	0.689955
4093	Pdhb	chr14	14303437	14303781	344	+	25178	0.0422907	0.04	0.0514706	0	0	0.0445871	0	0.0060703	0	3.6785e-06	1.88975e-05	48	84	21	0	0	1135	2100	408	1414	1596	4.18671	6.31368	1.2315	4.13824	6.01357	3.91063	5.07591	2.55231	1.32606
4094	Pdhb	chr14	14303437	14303782	345	+	25179	0.0422907	0.04	0.0514706	0	0	0.0445871	0	0.0060703	0	3.6785e-06	1.88975e-05	48	84	21	0	0	1135	2100	408	1414	1596	4.18671	6.31368	1.2315	4.13824	6.01357	3.91063	5.07591	2.55231	1.32606
4095	Pxk	chr14	14304655	14305617	962	-	25180	0.038894	0.0435644	0.039627	0.000855432	0.00109529	0.0406951	0.000975361	0.00251172	0.000169605	1.27982e-06	1.15768e-05	128	88	17	4	2	3291	2020	429	4676	1826	11.3878	6.02992	1.43675	13.5183	6.46915	6.28484	9.9937	4.98044	4.98447
4096	Pxk	chr14	14304655	14305721	1066	-	25189	0.038894	0.0435644	0.039627	0.000855432	0.00109529	0.0406951	0.000975361	0.00251172	0.000169605	1.27982e-06	1.15768e-05	128	88	17	4	2	3291	2020	429	4676	1826	11.3878	6.02992	1.43675	13.5183	6.46915	6.28484	9.9937	4.98044	4.98447
4097	Pxk	chr14	14304655	14305838	1183	-	25192	0.038894	0.0435644	0.039627	0.000855432	0.00109529	0.0406951	0.000975361	0.00251172	0.000169605	1.27982e-06	1.15768e-05	128	88	17	4	2	3291	2020	429	4676	1826	11.3878	6.02992	1.43675	13.5183	6.46915	6.28484	9.9937	4.98044	4.98447
4098	Htd2	chr14	14377926	14379218	1292	-	25214	0.0393535	0.0469012	0.0286533	0.00543109	0.0014771	0.0383026	0.0034541	0.00916921	0.00279589	0.000127879	0.000198734	56	56	10	8	1	1423	1194	349	1473	677	9.46196	5.74616	1.77884	9.10413	4.00905	5.66232	6.55659	3.84225	3.60277
4099	Rpp14	chr14	14377926	14379808	1882	-	25215	0.036051	0.0435606	0.0347551	0.00338839	0.000890472	0.0381223	0.00213943	0.00475411	0.0017663	2.05818e-05	5.05958e-05	65	69	22	8	1	1803	1584	633	2361	1123	9.7969	6.1718	2.32617	10.0007	5.28465	6.09829	7.6427	3.73591	3.33478
4100	Flnb	chr14	14518184	14519280	1096	-	25223	0.05168	0.0567533	0.0623249	0.00053952	0.000503271	0.0569194	0.000521396	0.00532442	2.56316e-05	3.53636e-07	6.96399e-06	343	179	89	4	1	6637	3154	1428	7414	1987	29.6419	13.1239	5.47335	27.8641	10.3871	16.0797	19.1256	12.3524	12.3582
4101	Nid2	chr14	19861264	19861855	591	+	25430	0.0100562	0.0135204	0.0137785	0.000386585	0.000220022	0.0124517	0.000303304	0.00207857	0.000117778	1.16448e-05	3.56048e-05	68	53	26	4	1	6762	3920	1887	10347	4545	26.5437	13.5496	6.29435	34.0715	20.2275	15.4626	27.1495	10.2593	9.78921
4102	Rtraf	chr14	19861469	19862150	681	-	25431	0.0417457	0.0454193	0.0477787	0.00155328	0.00145702	0.0449812	0.00150515	0.00304025	6.80657e-05	7.91593e-07	9.69515e-06	88	117	57	5	3	2108	2576	1193	3219	2059	9.88063	9.64787	4.31026	12.1388	10.3871	7.94626	11.263	3.15101	1.23868
4103	Gng2	chr14	19922625	19925874	3249	-	25432	0.0505618	0.0453515	0.0357143	0	0	0.0438759	0	0.00753294	0	0.000178347	0.000262434	9	20	1	0	0	178	441	28	408	135	0.837342	1.48975	0.0684169	1.31044	0.455574	0.798501	0.883008	0.71146	0.604484
4104	Gng2	chr14	19922626	19925874	3248	-	25434	0.0505618	0.0453515	0.0357143	0	0	0.0438759	0	0.00753294	0	0.000178538	0.000262534	9	20	1	0	0	178	441	28	407	135	0.837342	1.48975	0.0684169	1.31044	0.455574	0.798501	0.883008	0.71146	0.604484
4105	Saysd1	chr14	20125703	20127355	1652	-	25440	0.0305556	0.0220264	0.0612245	0	0	0.0379355	0	0.0206148	0	0.000669527	0.000839748	11	10	6	0	0	360	454	98	257	210	2.9307	1.84445	0.410501	1.6553	1.36672	1.72855	1.51101	1.26409	0.204053
4106	Saysd1	chr14	20125724	20127355	1631	-	25441	0.0305556	0.0222717	0.0625	0	0	0.0384424	0	0.0212422	0	0.000678966	0.000850899	11	10	6	0	0	360	449	96	257	210	2.9307	1.84445	0.410501	1.6553	1.36672	1.72855	1.51101	1.26409	0.204053
4107	Nudt13	chr14	20366091	20367646	1555	+	25447	0.0275229	0.0333333	0	0.00337838	0.00518135	0.0202854	0.00427986	0.0178063	0.00127489	0.00937499	0.0100064	3	12	0	1	1	109	360	31	296	193	0.502405	1.27692	0.136834	1.03456	0.911147	0.638721	0.972854	0.582141	0.0872659
4108	Nudt13	chr14	20366091	20367652	1561	+	25448	0.0275229	0.0333333	0	0.00337838	0.00518135	0.0202854	0.00427986	0.0178063	0.00127489	0.00937499	0.0100064	3	12	0	1	1	109	360	31	296	193	0.502405	1.27692	0.136834	1.03456	0.911147	0.638721	0.972854	0.582141	0.0872659
4109	Nudt13	chr14	20366292	20367646	1354	+	25449	0.0275229	0.0351906	0	0.00337838	0.00518135	0.0209045	0.00427986	0.0185053	0.00127489	0.00927951	0.00990793	3	12	0	1	1	109	341	31	296	193	0.502405	1.27692	0.136834	1.03456	0.911147	0.638721	0.972854	0.582141	0.0872659
4110	Nudt13	chr14	20366292	20367652	1360	+	25452	0.0275229	0.0351906	0	0.00337838	0.00518135	0.0209045	0.00427986	0.0185053	0.00127489	0.00927951	0.00990793	3	12	0	1	1	109	341	31	296	193	0.502405	1.27692	0.136834	1.03456	0.911147	0.638721	0.972854	0.582141	0.0872659
4111	Ecd	chr14	20369926	20370791	865	-	25462	0.0432099	0.0405594	0.0512249	0	0	0.0449981	0	0.00555306	0	5.03742e-06	2.19812e-05	35	58	23	0	0	810	1430	449	1120	1416	4.43791	5.74616	1.71042	5.44868	6.65138	3.96483	6.05003	2.05904	0.850433
4112	Fam149b	chr14	20433052	20433559	507	+	25469	0.034375	0.0229885	0.0373444	0.00347625	0	0.0315693	0.00173812	0.00757805	0.00245808	0.000391854	0.000518263	22	12	9	3	0	640	522	241	863	505	2.67949	1.4188	0.684169	2.8278	2.00452	1.59416	2.41616	1.00915	0.582142
4113	Fam149b	chr14	20433140	20433559	419	+	25477	0.034375	0.0229885	0.0373444	0.00347625	0	0.0315693	0.00173812	0.00757805	0.00245808	0.000391854	0.000518263	22	12	9	3	0	640	522	241	863	505	2.67949	1.4188	0.684169	2.8278	2.00452	1.59416	2.41616	1.00915	0.582142
4114	Mrps16	chr14	20441289	20441394	105	-	25488	0.0433164	0.0355091	0.0371134	0.0027115	0.00108342	0.0386463	0.00189746	0.0041232	0.00115122	9.00909e-06	3.02707e-05	128	68	18	10	1	2955	1915	485	3688	923	13.5649	7.37779	2.05251	13.5183	4.19128	7.66508	8.85476	5.76159	6.59517
4115	Anxa7	chr14	20505328	20506546	1218	-	25496	0.0343849	0.0417638	0.0430939	0.000586441	0.000475964	0.0397475	0.000531203	0.00469155	7.81195e-05	1.40638e-06	1.21272e-05	206	215	78	5	2	5991	5148	1810	8526	4202	24.3666	14.4718	4.99443	26.2778	14.9428	14.611	20.6103	9.68686	8.01506
4116	Anxa7	chr14	20505343	20506546	1203	-	25498	0.0343849	0.0418125	0.0430939	0.000586441	0.000475964	0.0397638	0.000531203	0.0047021	7.81195e-05	1.43441e-06	1.22398e-05	206	215	78	5	2	5991	5142	1810	8526	4202	24.3666	14.4718	4.99443	26.2778	14.9428	14.611	20.6103	9.68686	8.01506
4117	Anxa7	chr14	20506235	20506546	311	-	25499	0.0351438	0.0415633	0.0501296	0.000864118	0.000373832	0.0422789	0.000618975	0.00751852	0.000346684	5.5815e-06	2.31867e-05	110	134	58	4	1	3130	3224	1157	4629	2675	10.8017	8.86753	3.14718	12.7596	8.92924	7.60547	10.8444	3.98027	2.70845
4118	Ppp3cb	chr14	20549431	20551551	2120	-	25502	0.042364	0.0398587	0.0218341	0.00146071	0	0.0346856	0.000730353	0.0112	0.00103288	0.00019173	0.000279138	81	79	10	5	0	1912	1982	458	3423	2153	7.95475	5.8171	1.50517	11.1732	7.74475	5.09234	9.459	3.2853	2.42431
4119	Ppp3cb	chr14	20549926	20551551	1625	-	25505	0.0433673	0.0410883	0.0213904	0.0016756	0	0.035282	0.000837802	0.0120844	0.00118483	0.000249591	0.000349864	68	74	8	5	0	1568	1801	374	2984	2020	6.615	5.4624	1.29992	9.79383	7.28918	4.45911	8.54151	2.79597	1.77106
4120	Ppp3cb	chr14	20557738	20558566	828	-	25512	0.0386188	0.0356371	0.0351759	0.00191498	0	0.0364773	0.000957488	0.00186891	0.00135409	1.89358e-05	4.81455e-05	85	33	14	5	0	2201	926	398	2611	1166	8.70836	2.55385	1.2315	8.13854	4.10016	4.16457	6.11935	3.99019	2.85556
4121	Usp54	chr14	20598979	20599968	989	-	25513	0.0326264	0.030303	0.0372671	0.00803213	0	0.0333988	0.00401606	0.0035457	0.00567957	0.000954648	0.00115754	20	10	6	4	0	613	330	161	498	245	2.42829	0.922223	0.547335	1.51735	1.00226	1.29928	1.25981	0.995555	0.364225
4122	Usp54	chr14	20598979	20600441	1462	-	25523	0.0326264	0.030303	0.0372671	0.00803213	0	0.0333988	0.00401606	0.0035457	0.00567957	0.000954648	0.00115754	20	10	6	4	0	613	330	161	498	245	2.42829	0.922223	0.547335	1.51735	1.00226	1.29928	1.25981	0.995555	0.364225
4123	Usp54	chr14	20598985	20600441	1456	-	25524	0.0316574	0.0316456	0.0394737	0	0	0.0342589	0	0.00451617	0	7.94026e-05	0.000135196	17	10	6	0	0	537	316	152	436	236	2.42829	0.922223	0.547335	1.51735	1.00226	1.29928	1.25981	0.995555	0.364225
4124	Sec24c	chr14	20743859	20744914	1055	+	25540	0.0426667	0.0317073	0.0407125	0	0	0.0383622	0	0.0058455	0	3.05629e-05	6.59959e-05	16	26	16	0	0	375	820	393	400	620	1.33975	2.83761	1.2315	1.10353	2.4601	1.80295	1.78181	0.897672	0.959238
4125	Sec24c	chr14	20743859	20744918	1059	+	25542	0.0426667	0.0317073	0.0407125	0	0	0.0383622	0	0.0058455	0	3.05629e-05	6.59959e-05	16	26	16	0	0	375	820	393	400	620	1.33975	2.83761	1.2315	1.10353	2.4601	1.80295	1.78181	0.897672	0.959238
4126	Sec24c	chr14	20743859	20744920	1061	+	25544	0.0425532	0.0317073	0.0407125	0	0	0.0383243	0	0.00580394	0	3.02854e-05	6.56042e-05	16	26	16	0	0	376	820	393	403	621	1.33975	2.83761	1.2315	1.10353	2.4601	1.80295	1.78181	0.897672	0.959238
4127	Fut11	chr14	20748426	20750265	1839	+	25546	0.0256917	0.0412783	0.0353201	0	0	0.0340967	0	0.00786499	0	5.20099e-05	9.77967e-05	26	31	16	0	0	1012	751	453	1487	432	8.95956	2.76667	1.71042	9.93178	2.55121	4.47888	6.24149	3.91615	5.21885
4128	Chchd1	chr14	20754302	20754493	191	+	25547	0.0432751	0.0420521	0.0360861	0.00102859	0.000560852	0.0404711	0.000794724	0.00384649	0.000330744	7.41574e-07	9.40219e-06	176	150	52	5	1	4067	3567	1441	4861	1783	15.4071	10.1445	4.24185	14.7597	6.28692	9.93113	10.5233	5.58568	5.99118
4129	Zswim8	chr14	20773410	20773687	277	+	25548	0.0420712	0.0327759	0.0453721	0.00562852	0.00440529	0.0400731	0.0050169	0.00653147	0.000864955	1.36702e-05	3.91032e-05	143	49	25	36	6	3399	1495	551	6396	1362	12.4764	4.61112	1.71042	18.1393	5.19354	6.26598	11.6664	5.5705	9.15402
4130	Zswim8	chr14	20773670	20773687	17	+	25552	0.0481203	0.0308057	0.0429448	0.0156182	0.0148515	0.0406236	0.0152349	0.00888763	0.000542164	0.00166666	0.00194028	64	13	7	36	6	1330	422	163	2305	404	12.4764	3.33419	1.29992	17.9324	4.19128	5.7035	11.0618	5.95303	9.71642
4131	Ndst2	chr14	20773797	20774302	505	-	25558	0.0293255	0.0498534	0.0294118	0	0	0.0361969	0	0.0118269	0	0.000214559	0.000306569	10	17	3	0	0	341	341	102	630	339	1.59095	1.27692	0.342084	2.41397	1.54895	1.06999	1.98146	0.649641	0.611663
4132	Ndst2	chr14	20773797	20774367	570	-	25559	0.0293255	0.0498534	0.0294118	0	0	0.0361969	0	0.0118269	0	0.000214559	0.000306569	10	17	3	0	0	341	341	102	630	339	1.59095	1.27692	0.342084	2.41397	1.54895	1.06999	1.98146	0.649641	0.611663
4133	Camk2g	chr14	20784940	20786920	1980	-	25560	0.0312343	0.0359629	0.0446429	0.000298329	0.00624442	0.03728	0.00327138	0.00680064	0.00420452	0.000514899	0.000660749	62	62	25	1	7	1985	1724	560	3352	1121	8.70836	5.95898	1.98409	10.7594	5.19354	5.55048	7.97648	3.38069	3.93567
4134	Camk2g	chr14	20784942	20786920	1978	-	25564	0.0312343	0.0359629	0.0446429	0.000298329	0.00624442	0.03728	0.00327138	0.00680064	0.00420452	0.000514899	0.000660749	62	62	25	1	7	1985	1724	560	3352	1121	8.70836	5.95898	1.98409	10.7594	5.19354	5.55048	7.97648	3.38069	3.93567
4135	Plau	chr14	20892518	20893456	938	+	25639	0.0351759	0.0526316	0.014218	0.000581395	0	0.0340085	0.000290698	0.0192334	0.000411109	0.000799239	0.000984703	28	22	3	1	0	796	418	211	1720	764	2.51203	1.20598	0.547335	3.65545	2.00452	1.42178	2.82998	0.999964	1.16738
4136	Vcl	chr14	21081801	21083741	1940	+	25640	0.0389171	0.0478219	0.0449544	0.000533298	0.000296853	0.0438978	0.000415076	0.00454547	0.000167191	7.74964e-07	9.62046e-06	230	348	143	8	3	5910	7277	3181	15001	10106	20.3474	20.9274	9.44153	42.348	37.357	16.9054	39.8525	6.47044	3.52913
4137	Vcl	chr14	21081801	21083744	1943	+	25641	0.038688	0.0476255	0.0447294	0.000530715	0.000394711	0.043681	0.000462713	0.0045601	9.61695e-05	6.47154e-07	8.99758e-06	230	349	143	8	4	5945	7328	3197	15074	10134	20.3474	20.9274	9.44153	42.348	37.357	16.9054	39.8525	6.47044	3.52913
4138	Ap3m1	chr14	21083809	21086670	2861	-	25642	0.0349515	0.0443254	0.0474898	0.000673854	0.000727802	0.0422556	0.000700828	0.00652041	3.81467e-05	7.01528e-06	2.63031e-05	54	91	35	1	1	1545	2053	737	1484	1374	7.28487	6.24274	2.12092	5.31074	5.10243	5.21618	5.20658	2.73075	0.147302
4139	Ap3m1	chr14	21084757	21086670	1913	-	25643	0.0381021	0.0421109	0.0451807	0.000747384	0.000759878	0.0417979	0.000753631	0.00354968	8.83478e-06	2.9841e-06	1.68611e-05	53	79	30	1	1	1391	1876	664	1338	1316	6.615	5.60428	1.91567	4.89692	4.9202	4.71165	4.90856	2.47356	0.0164605
4140	Adk	chr14	21498006	21498637	631	+	25649	0.0403481	0.0543103	0.0494382	0.000672495	0	0.0480322	0.000336247	0.00708651	0.000475526	1.45394e-05	4.0678e-05	51	63	22	1	0	1264	1160	445	1487	986	5.61019	3.54701	1.2315	5.37971	3.91793	3.4629	4.64882	2.19055	1.03363
4141	Kat6b	chr14	21720941	21722318	1377	+	25651	0.0252976	0.0313316	0.0242215	0	0	0.0269502	0	0.00383234	0	3.07017e-05	6.61851e-05	17	24	7	0	0	672	766	289	992	853	3.34937	2.69573	1.02625	4.06927	3.37125	2.35712	3.72026	1.198	0.493577
4142	Kat6b	chr14	21720941	21722546	1605	+	25662	0.0241546	0.0320988	0.0253968	0	0	0.0272167	0	0.00427335	0	2.87307e-05	6.31189e-05	20	26	8	0	0	828	810	315	1135	900	3.85177	2.83761	1.09467	4.34515	3.55347	2.59468	3.94931	1.39451	0.5598
4143	Samd8	chr14	21843309	21848794	5485	+	25682	0.0433427	0.0382883	0.031477	0.000250815	0.00125078	0.0377027	0.000750798	0.00595448	0.000707083	9.27599e-06	3.0755e-05	139	68	26	1	2	3207	1776	826	3987	1599	12.5601	6.1718	3.01034	12.2078	7.38029	7.24742	9.79405	4.86491	3.41357
4144	Vdac2	chr14	21895305	21895947	642	+	25685	0.0454428	0.0457072	0.0431793	0.000384025	0.0004573	0.0447764	0.000420662	0.00138945	5.18133e-05	2.37042e-08	3.93582e-06	351	444	157	4	4	7724	9714	3636	10416	8747	32.6563	29.4402	10.4678	34.8992	33.7125	24.1881	34.3058	11.9905	0.839126
4145	Zfp503	chr14	22034029	22034955	926	-	25688	0.0359425	0.0245171	0.0294118	0.000820345	0.00137836	0.0299571	0.00109935	0.00573219	0.000394576	3.0042e-05	6.52795e-05	90	33	17	3	2	2504	1346	578	3657	1451	9.88063	4.11453	1.91567	11.863	5.74023	5.30361	8.80159	4.11346	4.32942
4146	Gm6158	chr14	24120705	24120953	248	+	25744	0.0330033	0.0078125	0	0	0	0.0136053	0	0.0172474	0	0.0315152	0.0326091	10	1	0	0	0	303	128	43	337	100	3.51684	1.34786	0.410501	3.24162	1.09338	1.7584	2.1675	1.59334	1.51904
4147	Dlg5	chr14	24184020	24185637	1617	-	25745	0.042244	0.030285	0.0377953	0.00219167	0.000711744	0.0367748	0.00145171	0.00604444	0.00104647	2.75912e-05	6.14984e-05	125	51	24	11	1	2959	1684	635	5019	1405	14.7372	6.8812	2.39459	20.0705	7.56252	8.00434	13.8165	6.24749	8.84445
4148	Polr3a	chr14	24498761	24499141	380	-	25758	0.0372881	0.0302013	0.0588235	0	0	0.0421043	0	0.0149065	0	0.000149641	0.000226702	11	9	7	0	0	295	298	119	472	320	1.33975	1.0641	0.410501	1.58633	1.54895	0.938117	1.56764	0.477262	0.0264279
4149	Polr3a	chr14	24498768	24499141	373	-	25759	0.0346021	0.0309278	0.0512821	0	0	0.0389373	0	0.0108475	0	0.000121749	0.000191025	10	9	6	0	0	289	291	117	461	316	1.33975	1.0641	0.410501	1.58633	1.54895	0.938117	1.56764	0.477262	0.0264279
4150	Rps24	chr14	24545842	24547028	1186	+	25767	0.0111808	0.0161597	0.0125289	0.000113253	0.000623701	0.0132898	0.000368477	0.00257517	0.000360941	4.1379e-05	8.26197e-05	335	221	92	4	6	29962	13676	7343	35319	9620	194.515	68.2445	39.9555	190.428	67.2427	100.905	128.835	82.2931	87.1052
4151	Rps24	chr14	24545854	24545927	73	+	25772	0.0105002	0.0147373	0.0110419	0.000114646	0.000635459	0.0120931	0.000375052	0.00230589	0.00036827	4.11357e-05	8.2282e-05	309	193	78	4	6	29428	13096	7064	34890	9442	192.17	66.542	39.1344	189.118	66.5138	99.2821	127.816	81.6021	86.694
4152	Rps24	chr14	24545854	24547028	1174	+	25773	0.011195	0.0160346	0.0125494	0.000113327	0.00062435	0.0132597	0.000368838	0.00249671	0.000361347	3.78667e-05	7.7347e-05	335	219	92	4	6	29924	13658	7331	35296	9610	194.515	68.2445	39.9555	190.359	67.2427	100.905	128.801	82.2931	87.0564
4153	Zmiz1	chr14	25663471	25667026	3555	+	25775	0.0405434	0.0410184	0.0313505	0.00210172	0.000353482	0.0376374	0.0012276	0.00544983	0.00123619	1.37736e-05	3.93002e-05	191	116	39	10	1	4711	2828	1244	4758	2829	19.7613	10.0026	4.51551	16.0012	12.3005	11.4265	14.1508	7.72197	2.61679
4154	Zmiz1	chr14	25663471	25667167	3696	+	25776	0.0410382	0.041876	0.0346734	0.00125518	0.00026688	0.0391959	0.000761029	0.00393894	0.000698832	1.52056e-06	1.25873e-05	302	175	69	10	1	7359	4179	1990	7967	3747	28.4696	13.5496	6.22594	24.0018	14.9428	16.0817	19.4723	11.336	6.40566
4155	Ppif	chr14	25699890	25700892	1002	+	25785	0.0427553	0.0344828	0.0857143	0.00798935	0.0029985	0.0543175	0.00549392	0.0275033	0.00352906	0.000741683	0.000920583	36	21	9	6	2	842	609	105	751	667	3.26563	1.91539	0.342084	2.62089	2.55121	1.84103	2.58605	1.46319	0.049266
4156	Ppif	chr14	25700026	25700892	866	+	25786	0.0427553	0.0344828	0.0857143	0.00798935	0.0029985	0.0543175	0.00549392	0.0275033	0.00352906	0.000741683	0.000920583	36	21	9	6	2	842	609	105	751	667	3.26563	1.91539	0.342084	2.62089	2.55121	1.84103	2.58605	1.46319	0.049266
4157	Zcchc24	chr14	25712067	25715712	3645	-	25788	0.0395415	0.040833	0.0258398	0	0	0.0354048	0	0.00830865	0	1.13181e-05	3.48696e-05	69	100	20	0	0	1745	2449	774	3212	2839	8.70836	10.4992	2.87351	13.7252	14.0317	7.36034	13.8784	3.98754	0.216733
4158	Anxa11	chr14	25886494	25887228	734	+	25789	0.0366848	0.0519774	0.0208333	0.000915751	0	0.0364985	0.000457875	0.0155729	0.000647534	0.000425922	0.00055805	27	46	5	1	0	736	885	240	1092	597	4.85658	3.75983	1.02625	5.44868	3.18902	3.21422	4.31885	1.97259	1.59783
4159	Plac9a	chr14	25888826	25888939	113	-	25791	0.0121065	0.0109235	0.0172228	0.00161812	0	0.0134176	0.000809061	0.00334806	0.00114419	0.000580947	0.000737522	5	33	16	1	0	413	3021	929	618	1512	3.51684	14.7556	4.58393	3.93133	10.7515	7.61878	7.34143	6.20363	4.82262
4160	Tmem254a	chr14	25923721	25925210	1489	-	25792	0.0319596	0.0420402	0.036225	0.00192431	0.000465441	0.0367416	0.00119488	0.0050601	0.00103158	1.50485e-05	4.15975e-05	38	136	38	3	2	1189	3235	1049	1559	4297	7.20114	11.1376	3.89976	6.96604	18.5874	7.41284	12.7767	3.62357	8.21755
4161	Slmap	chr14	26134322	26136050	1728	-	25814	0.044509	0.044	0.042042	0.000744879	0	0.043517	0.000372439	0.00130245	0.000526709	2.93205e-06	1.6726e-05	92	44	28	2	0	2067	1000	666	2685	1439	7.45234	2.83761	1.642	7.58677	4.82908	3.97732	6.20793	3.06826	1.94998
4162	Slmap	chr14	26134322	26136143	1821	-	25832	0.044509	0.044	0.042042	0.000744879	0	0.043517	0.000372439	0.00130245	0.000526709	2.93205e-06	1.6726e-05	92	44	28	2	0	2067	1000	666	2685	1439	7.45234	2.83761	1.642	7.58677	4.82908	3.97732	6.20793	3.06826	1.94998
4163	Dennd6a	chr14	26350714	26352890	2176	+	25865	0.04561	0.0410095	0.0257732	0.00387847	0	0.0374642	0.00193924	0.0103828	0.0027425	0.000254703	0.000355745	40	13	5	6	0	877	317	194	1547	416	4.10297	0.922223	0.684169	5.58662	1.73118	1.90312	3.6589	1.90884	2.72621
4164	Dennd6a	chr14	26350714	26355477	4763	+	25867	0.0437678	0.032634	0.0246305	0.00334076	0	0.0336775	0.00167038	0.00961122	0.00236227	0.000303715	0.000414654	46	14	5	6	0	1051	429	203	1796	488	4.68911	1.20598	0.752586	6.20736	1.91341	2.21589	4.06038	2.15383	3.03628
4165	Arf4	chr14	26377137	26377997	860	+	25870	0.0499752	0.0500502	0.0501073	0.000857285	0.000395648	0.0500442	0.000626466	6.62675e-05	0.000326427	7.63263e-09	3.76317e-06	1007	1046	607	19	6	20150	20899	12114	22163	15165	67.0711	49.2325	26.6142	55.1765	44.7373	47.6393	49.9569	20.2755	7.38163
4166	Pde12	chr14	26385271	26386679	1408	-	25871	0.0475185	0.0427099	0.0285714	0.000683527	0	0.0395999	0.000341763	0.00984893	0.000483327	3.201e-05	6.8257e-05	45	29	4	1	0	947	679	140	1463	498	4.01924	1.91539	0.478918	4.69001	1.91341	2.13785	3.30171	1.78061	1.96335
4167	Appl1	chr14	26640942	26645684	4742	-	25881	0.0382596	0.040201	0.037037	0.00259142	0.000746269	0.0384992	0.00166884	0.00159554	0.00130472	9.24818e-06	3.0689e-05	51	40	18	9	1	1333	995	486	3473	1340	5.19152	3.19231	1.642	10.6905	5.19354	3.34195	7.942	1.77948	3.8869
4168	Appl1	chr14	26640944	26645684	4740	-	25884	0.0389313	0.040568	0.037037	0.000291206	0.000747384	0.0388454	0.000519295	0.00176702	0.000322567	3.46368e-06	1.84146e-05	51	40	18	1	1	1310	986	486	3434	1338	5.19152	3.19231	1.642	10.6905	5.19354	3.34195	7.942	1.77948	3.8869
4169	Il17rd	chr14	26823343	26829243	5900	+	25887	0.0394432	0.0361446	0.0344828	0.00226244	0	0.0366902	0.00113122	0.0025248	0.00159979	7.14016e-05	0.00012455	34	15	7	2	0	862	415	203	884	730	2.67949	1.13504	0.478918	2.41397	2.27787	1.43115	2.34592	1.12978	0.0962406
4170	Ccdc66	chr14	27203046	27204472	1426	-	25901	0.0524781	0.0555556	0.0606061	0	0	0.0562133	0	0.00410368	0	4.28621e-05	8.48825e-05	36	7	4	0	0	686	126	66	662	223	3.09816	0.496582	0.205251	2.41397	1.09338	1.26667	1.75368	1.5928	0.933803
4171	Wnt5a	chr14	28244897	28247077	2180	+	25951	0.0421286	0.0390244	0.038961	0.00610376	0.00545455	0.040038	0.00577915	0.00181078	0.000459067	4.79669e-05	9.22259e-05	38	32	15	6	3	902	820	385	983	550	4.35418	3.12137	1.29992	3.65545	2.64233	2.92516	3.14889	1.53655	0.716382
4172	Wnt5a	chr14	28244897	28249404	4507	+	25953	0.0404564	0.0446297	0.0377129	0.00265076	0.00179426	0.040933	0.00222251	0.00348295	0.00060564	2.14112e-06	1.47785e-05	117	91	31	8	3	2892	2039	822	3018	1672	12.1415	6.66838	2.73667	9.93178	6.56026	7.18217	8.24602	4.7234	2.38402
4173	Wnt5a	chr14	28244897	28249405	4508	+	25955	0.0404564	0.0446297	0.0377129	0.00265076	0.00179426	0.040933	0.00222251	0.00348295	0.00060564	2.14112e-06	1.47785e-05	117	91	31	8	3	2892	2039	822	3018	1672	12.1415	6.66838	2.73667	9.93178	6.56026	7.18217	8.24602	4.7234	2.38402
4174	Selenok	chr14	29696436	29697031	595	+	25962	0.0426507	0.0474636	0.0418967	0.0011155	0.0011289	0.0440037	0.0011222	0.00302001	9.47736e-06	9.67358e-08	4.59665e-06	419	567	258	13	11	9824	11946	6158	11654	9744	36.1732	32.9163	16.2148	34.8992	32.8013	28.4347	33.8502	10.7073	1.4834
4175	Actr8	chr14	29714042	29715176	1134	+	25964	0.0390572	0.0193705	0.025	0.00289436	0.00278552	0.0278092	0.00283994	0.0101396	7.6962e-05	0.00084186	0.00103352	58	8	8	4	2	1485	413	320	1382	718	5.94513	1.48975	1.09467	4.75898	2.82456	2.84318	3.79177	2.69362	1.36784
4176	Actr8	chr14	29715061	29715176	115	+	25967	0.0376266	0.025974	0.029304	0.00330306	0.00327332	0.0309682	0.00328819	0.00600191	2.10243e-05	0.000152498	0.000230468	52	6	8	4	2	1382	231	273	1211	611	5.94513	1.20598	1.02625	4.69001	2.64233	2.72579	3.66617	2.78948	1.44793
4177	Actr8	chr14	29715061	29715178	117	+	25968	0.037491	0.025974	0.029304	0.00330033	0.00327332	0.030923	0.00328683	0.00592671	1.90973e-05	0.000150864	0.000228333	52	6	8	4	2	1387	231	273	1212	611	5.94513	1.20598	1.02625	4.69001	2.64233	2.72579	3.66617	2.78948	1.44793
4178	Dcp1a	chr14	30245263	30249000	3737	+	26002	0.033675	0.0393701	0.0460993	0	0	0.0397148	0	0.00621933	0	2.03623e-05	5.0282e-05	23	30	13	0	0	683	762	282	739	430	1.84215	1.98633	0.684169	1.79324	1.27561	1.50422	1.53442	0.713831	0.36602
4179	Dcp1a	chr14	30245263	30249013	3750	+	26004	0.0329986	0.0393901	0.0479452	0	0	0.0401113	0	0.00749937	0	2.29396e-05	5.42311e-05	23	31	14	0	0	697	787	292	785	430	1.84215	1.98633	0.684169	1.79324	1.27561	1.50422	1.53442	0.713831	0.36602
4180	Tkt	chr14	30295469	30296681	1212	+	26006	0.0365128	0.0367695	0.0431803	0.00265225	0.000771605	0.0388209	0.00171193	0.00377752	0.00132982	4.14587e-06	1.99274e-05	356	168	63	53	3	9750	4569	1459	19983	3888	62.047	22.9137	7.32061	101.939	24.4187	30.7604	63.1787	28.1944	54.8148
4181	Prkcd	chr14	30317309	30317823	514	-	26007	0.0438419	0.0379427	0.0537514	0.00108814	0.000512821	0.0451786	0.00080048	0.0079887	0.000406812	3.22788e-06	1.7739e-05	173	90	48	6	1	3946	2372	893	5514	1950	16.1607	7.80343	2.80509	18.0703	7.83587	8.92307	12.9531	6.74783	7.23685
4182	Prkcd	chr14	30317310	30317823	513	-	26010	0.0438419	0.0379427	0.0537514	0.00108814	0.000512821	0.0451786	0.00080048	0.0079887	0.000406812	3.22788e-06	1.7739e-05	173	90	48	6	1	3946	2372	893	5514	1950	16.1607	7.80343	2.80509	18.0703	7.83587	8.92307	12.9531	6.74783	7.23685
4183	Rft1	chr14	30412566	30413274	708	+	26015	0.0419847	0.0428571	0.015873	0.00371058	0	0.0335716	0.00185529	0.0153337	0.00262377	0.00115494	0.0013795	11	9	1	2	0	262	210	63	539	280	2.17709	1.27692	0.342084	3.44853	1.91341	1.26537	2.68097	0.917557	1.0855
4184	Stimate	chr14	30596433	30599167	2734	+	26026	0.0375	0.0342163	0.0338983	0	0	0.0352049	0	0.00199398	0	2.03355e-05	5.02485e-05	30	31	4	0	0	800	906	118	1016	501	3.60057	3.26325	0.615752	2.96574	2.09564	2.49319	2.53069	1.63463	0.615253
4185	Mustn1	chr14	30602987	30603567	580	+	26029	0.0516304	0.0484634	0.0594315	0.03125	0	0.0531751	0.015625	0.00564488	0.0220971	0.00300319	0.00337259	19	41	23	3	0	368	846	387	96	200	3.01443	4.3983	1.77884	0.827648	1.36672	3.06385	1.09718	1.31043	0.381182
4186	Nek4	chr14	30709161	30710433	1272	+	26043	0.0481928	0.0263158	0.0561798	0.00390625	0	0.0435628	0.00195312	0.015461	0.00276214	0.00124175	0.00147535	8	2	5	1	0	166	76	89	256	253	1.17228	0.425641	0.478918	1.24147	1.27561	0.692279	1.25854	0.416544	0.0241366
4187	Nek4	chr14	30709161	30710778	1617	+	26045	0.0485437	0.0229008	0.0561798	0.00306748	0	0.0425414	0.00153374	0.0174325	0.00216904	0.00115442	0.00137898	10	3	5	1	0	206	131	89	326	347	1.42348	0.638462	0.478918	1.51735	1.64007	0.846954	1.57871	0.50562	0.0867695
4188	Spcs1	chr14	30721782	30722053	271	-	26047	0.0334601	0.0370912	0.0406639	0.000113623	0.00014453	0.0370717	0.000129077	0.00360195	2.18539e-05	2.7695e-07	6.50686e-06	220	330	98	1	1	6575	8897	2410	8801	6919	23.0269	24.6163	6.36277	24.5536	24.4187	18.002	24.4862	10.1111	0.0953228
4189	Glt8d1	chr14	30733632	30733948	316	+	26048	0.027689	0.0381558	0.0474255	0.000402414	0	0.0377568	0.000201207	0.00987427	0.00028455	2.95217e-05	6.44435e-05	26	96	35	1	0	939	2516	738	2485	2023	3.1819	7.16497	2.05251	6.69015	7.28918	4.13312	6.98967	2.68569	0.423574
4190	Glt8d1	chr14	30733632	30734398	766	+	26056	0.026943	0.0381558	0.04375	0.000398089	0	0.0362829	0.000199045	0.00855859	0.000281492	2.24234e-05	5.34267e-05	26	96	35	1	0	965	2516	800	2512	2053	3.26563	7.16497	2.05251	6.69015	7.28918	4.16103	6.98967	2.67126	0.423574
4191	Gnl3	chr14	30734389	30734508	119	-	26058	0.039645	0.0538462	0.037296	0	0	0.0435957	0	0.00895449	0	1.41303e-05	3.99933e-05	67	35	16	0	0	1690	650	429	1863	698	5.61019	2.05727	1.16309	5.10383	2.73344	2.94351	3.91864	2.35229	1.67612
4192	Pbrm1	chr14	30840858	30843549	2691	+	26062	0.0440217	0.0460799	0.0387324	0.000216169	0.000255951	0.0429447	0.00023606	0.00379031	2.81297e-05	1.08276e-07	4.81876e-06	405	345	132	3	2	9200	7487	3408	13878	7814	39.9412	22.1334	9.16786	45.4517	28.61	23.7475	37.0308	15.45	11.9088
4193	Smim4	chr14	30846461	30846474	13	-	26069	0.0439883	0.0149254	0.0833333	0	0	0.0474157	0	0.0343325	0	0.002044	0.00234997	15	1	2	0	0	341	67	24	472	26	4.77285	0.851283	0.273667	5.44868	0.455574	1.96593	2.95213	2.44796	3.53066
4194	Stab1	chr14	30860973	30861103	130	-	26070	0	0.00473934	0	0	0	0.00157978	0	0.00273626	0	0.260828	0.262502	0	1	0	0	0	154	211	54	252	117	1.75842	1.20598	0.273667	2.27603	1.09338	1.07936	1.6847	0.750431	0.836263
4195	Nt5dc2	chr14	30860999	30861081	82	+	26072	0.0454545	0.0260417	0.06	0	0	0.0438321	0	0.0170372	0	0.00171627	0.00199563	3	5	3	0	0	66	192	50	83	150	0.418671	0.922223	0.273667	0.551765	1.00226	0.538187	0.777014	0.340396	0.318549
4196	Nisch	chr14	30892884	30893524	640	-	26076	0.0375602	0.0375134	0.0316857	0	0.000262881	0.0355864	0.000131441	0.00337823	0.000185885	1.42612e-06	1.2212e-05	117	140	50	0	1	3115	3732	1578	5312	3804	17.5004	14.8975	6.56802	24.3466	20.4097	12.9886	22.3782	5.71071	2.78384
4197	Nisch	chr14	30892886	30893524	638	-	26077	0.0375602	0.0375134	0.0316857	0	0.000262881	0.0355864	0.000131441	0.00337823	0.000185885	1.42612e-06	1.2212e-05	117	140	50	0	1	3115	3732	1578	5312	3804	17.5004	14.8975	6.56802	24.3466	20.4097	12.9886	22.3782	5.71071	2.78384
4198	Nisch	chr14	30905269	30906334	1065	-	26080	0.0642202	0.0359712	0.0212766	0	0	0.0404893	0	0.0218254	0	0.00354278	0.00394376	14	10	2	0	0	218	278	94	89	66	1.42348	1.20598	0.478918	0.620736	0.364459	1.03613	0.492597	0.49466	0.181215
4199	Bap1	chr14	30980796	30981886	1090	+	26093	0.0291139	0.0380623	0.044	0.00490196	0	0.0370587	0.00245098	0.00749361	0.00346621	0.000349855	0.000469394	23	33	11	5	0	790	867	250	1020	592	4.85658	3.90171	1.16309	5.24177	3.0979	3.30713	4.16984	1.91719	1.51594
4200	Bap1	chr14	30980796	30981887	1091	+	26094	0.0291139	0.0380623	0.044	0.00490196	0	0.0370587	0.00245098	0.00749361	0.00346621	0.000349855	0.000469394	23	33	11	5	0	790	867	250	1020	592	4.85658	3.90171	1.16309	5.24177	3.0979	3.30713	4.16984	1.91719	1.51594
4201	Capn7	chr14	31092979	31093941	962	+	26097	0.0480818	0.0524476	0.0328407	0.000569314	0	0.0444567	0.000284657	0.0102938	0.000402566	1.60649e-05	4.32839e-05	94	60	20	2	0	1955	1144	609	3513	1837	6.3638	3.33419	1.57359	9.58692	6.74249	3.75719	8.16471	2.42296	2.01132
4202	Capn7	chr14	31092979	31093944	965	+	26099	0.0478615	0.0531822	0.0328407	0.000567537	0	0.0446281	0.000283768	0.0105492	0.000401309	1.74948e-05	4.58015e-05	94	61	20	2	0	1964	1147	609	3524	1843	6.3638	3.33419	1.57359	9.58692	6.74249	3.75719	8.16471	2.42296	2.01132
4203	Sh3bp5	chr14	31094570	31096940	2370	-	26103	0.0416174	0.0430348	0.037929	0.000357526	0.000239158	0.0408604	0.000298342	0.0026357	8.36986e-05	3.62875e-08	4.09899e-06	633	616	263	7	3	15210	14314	6934	19579	12544	52.2501	37.3146	17.1726	49.1071	39.8171	35.5791	44.4621	17.603	6.569
4204	Sh3bp5	chr14	31095730	31096940	1210	-	26105	0.0416174	0.0430408	0.0379345	0.000357526	0.000239158	0.0408642	0.000298342	0.00263514	8.36986e-05	3.62684e-08	4.09899e-06	633	616	263	7	3	15210	14312	6933	19579	12544	52.2501	37.1727	17.1042	49.1071	39.8171	35.509	44.4621	17.6319	6.569
4205	Mettl6	chr14	31200748	31201591	843	-	26110	0.0219966	0.0204082	0.025	0.00184162	0	0.0224683	0.00092081	0.00233197	0.00130222	0.000319618	0.00043313	13	11	3	2	0	591	539	120	1086	276	3.01443	2.27009	0.547335	3.79339	1.73118	1.94395	2.76228	1.26547	1.4582
4206	Mettl6	chr14	31200748	31201719	971	-	26112	0.0217028	0.0203327	0.025	0.00175747	0	0.0223452	0.000878735	0.00239903	0.00124272	0.000299537	0.000409779	13	11	3	2	0	599	541	120	1138	286	3.09816	2.27009	0.547335	4.0003	1.82229	1.97186	2.9113	1.3013	1.54008
4207	Mettl6	chr14	31200754	31201591	837	-	26113	0.0222222	0.0204842	0.0252101	0.00184843	0	0.0226388	0.000924214	0.00239034	0.00130704	0.000318626	0.000432012	13	11	3	2	0	585	537	119	1082	275	3.01443	2.27009	0.547335	3.79339	1.73118	1.94395	2.76228	1.26547	1.4582
4208	Mettl6	chr14	31200754	31201719	965	-	26117	0.0219224	0.0204082	0.0252101	0.00176367	0	0.0225136	0.000881834	0.00245493	0.0012471	0.000298484	0.00040859	13	11	3	2	0	593	539	119	1134	285	3.09816	2.27009	0.547335	4.0003	1.82229	1.97186	2.9113	1.3013	1.54008
4209	Eaf1	chr14	31228574	31231815	3241	+	26122	0.0561224	0.0483203	0.0529707	0.000417885	0.00106952	0.0524711	0.000743702	0.00392499	0.000460774	9.75338e-07	1.05042e-05	154	105	74	1	2	2744	2173	1397	2393	1870	11.974	6.81026	3.76293	7.31089	6.37803	7.51573	6.84446	4.15074	0.659631
4210	Btd	chr14	31389870	31390145	275	+	26131	0.0325203	0.0239726	0.0358974	0	0	0.0307968	0	0.00614641	0	8.15866e-05	0.000138308	12	14	7	0	0	369	584	195	498	529	2.09335	2.27009	0.821002	1.93118	2.73344	1.72815	2.33231	0.790566	0.567286
4211	Btd	chr14	31389870	31390154	284	+	26132	0.0345745	0.0268456	0.0353535	0	0	0.0322579	0	0.0047033	0	5.7091e-05	0.000104715	13	16	7	0	0	376	596	198	505	538	2.09335	2.27009	0.821002	1.93118	2.73344	1.72815	2.33231	0.790566	0.567286
4212	Ankrd28	chr14	31420724	31423976	3252	-	26134	0.0400572	0.0412169	0.0292683	0.00470958	0.000860585	0.0368475	0.00278508	0.00658932	0.00272165	8.59447e-05	0.00014431	84	42	12	12	1	2097	1019	410	2548	1162	8.62462	3.12137	1.2315	8.20751	4.64685	4.32583	6.42718	3.84091	2.51777
4213	Ankrd28	chr14	31421971	31423976	2005	-	26140	0.0354108	0.0458015	0.0410256	0	0	0.040746	0	0.00520102	0	4.17746e-05	8.31909e-05	25	18	8	0	0	706	393	195	536	237	2.84696	1.13504	0.547335	1.51735	0.820033	1.50978	1.16869	1.19474	0.493081
4214	Dph3	chr14	31802473	31805137	2664	-	26145	0.0424282	0.035109	0.0480962	0	0.000762195	0.0418778	0.000381098	0.00651109	0.000538953	1.27073e-05	3.7468e-05	65	58	24	0	1	1532	1652	499	1830	1312	7.45234	5.60428	1.57359	6.75913	5.64911	4.87674	6.20412	3.00615	0.784897
4215	Oxnad1	chr14	31824368	31825160	792	+	26148	0.0493218	0.0388693	0.0632911	0.00158604	0	0.0504941	0.000793021	0.0122531	0.0011215	5.57986e-05	0.000102904	40	11	5	2	0	811	283	79	1261	387	2.76323	0.922223	0.205251	3.5175	1.45784	1.2969	2.48767	1.31951	1.45641
4216	Timm23	chr14	31902122	31902511	389	-	26159	0.037234	0.0509259	0	0	0	0.0293867	0	0.0263543	0	0.00510477	0.00558486	7	11	0	0	0	188	216	18	66	48	1.00481	0.851283	0.0684169	0.275883	0.273344	0.641503	0.274613	0.502209	0.00179495
4217	Parg	chr14	32018277	32019507	1230	+	26161	0.0398482	0.0431818	0.0534884	0	0	0.0455061	0	0.00711094	0	5.86723e-06	2.38659e-05	63	38	23	0	0	1581	880	430	2192	849	6.615	2.69573	1.09467	7.24192	3.37125	3.46847	5.30658	2.84013	2.73698
4218	Parg	chr14	32018277	32020671	2394	+	26163	0.039323	0.0408805	0.0526316	0	0	0.0442784	0	0.00727588	0	5.0249e-06	2.19788e-05	79	39	23	0	0	2009	954	437	2590	923	9.7969	3.19231	1.16309	9.8628	3.82682	4.71743	6.84481	4.51444	4.26809
4219	Ercc6	chr14	32299059	32302947	3888	+	26173	0.053787	0.0349515	0.0325203	0	0.00147493	0.0404196	0.000737463	0.0116402	0.00104293	0.00022881	0.000324366	49	18	4	0	1	911	515	123	961	678	3.60057	1.48975	0.273667	2.75883	2.27787	1.78799	2.51835	1.68338	0.340089
4220	Mapk8	chr14	33099854	33104130	4276	-	26231	0.0352941	0.0394511	0.0344828	0	0.00133333	0.0364093	0.000666667	0.00266532	0.000942809	1.37383e-05	3.92486e-05	45	69	23	0	2	1275	1749	667	1882	1500	4.94032	5.1077	1.77884	5.51765	5.10243	3.94228	5.31004	1.87547	0.29361
4221	Mapk8	chr14	33099854	33104264	4410	-	26233	0.0352941	0.0394511	0.0344828	0	0.00133333	0.0364093	0.000666667	0.00266532	0.000942809	1.37383e-05	3.92486e-05	45	69	23	0	2	1275	1749	667	1882	1500	4.94032	5.1077	1.77884	5.51765	5.10243	3.94228	5.31004	1.87547	0.29361
4222	Mapk8	chr14	33101112	33104130	3018	-	26235	0.0366379	0.0393504	0.0367133	0	0.00142248	0.0375672	0.000711238	0.00154475	0.00100584	1.31168e-05	3.82071e-05	34	63	21	0	2	928	1601	572	1450	1406	3.26563	4.54018	1.50517	3.79339	4.73797	3.10366	4.26568	1.52397	0.667919
4223	Mapk8	chr14	33101112	33104264	3152	-	26237	0.0366379	0.0393504	0.0367133	0	0.00142248	0.0375672	0.000711238	0.00154475	0.00100584	1.31168e-05	3.82071e-05	34	63	21	0	2	928	1601	572	1450	1406	3.26563	4.54018	1.50517	3.79339	4.73797	3.10366	4.26568	1.52397	0.667919
4224	Gdf10	chr14	33656470	33658471	2001	+	26250	0.0295858	0.0220588	0	0.00150376	0	0.0172149	0.00075188	0.0153762	0.00106332	0.00281928	0.00317524	10	3	0	1	0	338	136	20	665	241	1.59095	0.425641	0.0684169	1.86221	1.00226	0.695003	1.43224	0.796205	0.608074
4225	A630023A22Rik	chr14	33773082	33773503	421	-	26268	0.0625	0.109091	0	0.00769231	0	0.057197	0.00384615	0.0547385	0.00543928	0.0102683	0.0109261	3	6	0	1	0	48	55	12	130	60	0.334937	0.14188	0.0684169	0.413824	0.273344	0.181745	0.343584	0.137659	0.0993342
4226	Glud1	chr14	34065680	34066990	1310	+	26297	0.0465116	0.0466053	0.04	0.000315358	0.000331236	0.0443723	0.000323297	0.00378682	1.12271e-05	2.96987e-07	6.66557e-06	192	162	60	2	1	4128	3476	1500	6342	3019	15.0722	10.1445	3.96818	18.5531	10.7515	9.72826	14.6523	5.56367	5.51654
4227	Mmrn2	chr14	34125252	34126244	992	+	26301	0.0233918	0.0264386	0.0437158	0	0	0.0311821	0	0.0109609	0	0.00014318	0.000218663	12	17	8	0	0	513	643	183	403	315	3.4331	2.55385	0.752586	2.00015	1.36672	2.24651	1.68344	1.36643	0.447901
4228	Bmpr1a	chr14	34133017	34136500	3483	-	26302	0.0436735	0.0390947	0.0398248	0.00090799	0.00147667	0.0408643	0.00119233	0.00246005	0.000402116	2.0774e-07	5.93109e-06	321	247	100	12	10	7350	6318	2511	13216	6772	26.3763	18.0898	7.32061	37.4511	24.0543	17.2622	30.7527	9.55475	9.47295
4229	Bmpr1a	chr14	34133024	34136500	3476	-	26306	0.0441052	0.0387875	0.0392076	7.89391e-05	0.000151976	0.0407001	0.000115457	0.00295637	5.16447e-05	2.13851e-07	5.96096e-06	312	238	95	1	1	7074	6136	2423	12668	6580	26.3763	18.0898	7.32061	37.4511	24.0543	17.2622	30.7527	9.55475	9.47295
4230	Ldb3	chr14	34248655	34251416	2761	-	26308	0.05	0.0408163	0.0813953	0	0	0.0574039	0	0.0212786	0	0.00850718	0.00911714	1	8	7	0	0	20	196	86	34	37	0.167468	0.425641	0.136834	0.344853	0.182229	0.243315	0.263541	0.158641	0.114992
4231	Ldb3	chr14	34248668	34251416	2748	-	26313	0.05	0.0408163	0.0813953	0	0	0.0574039	0	0.0212786	0	0.00850718	0.00911714	1	8	7	0	0	20	196	86	34	37	0.167468	0.425641	0.136834	0.344853	0.182229	0.243315	0.263541	0.158641	0.114992
4232	Wapl	chr14	34467647	34468176	529	+	26321	0.0306834	0.034188	0.0355987	0	0	0.03349	0	0.0025309	0	1.94447e-05	4.88788e-05	22	24	11	0	0	717	702	309	477	782	3.09816	2.19915	0.957836	1.51735	3.0979	2.08505	2.30763	1.07472	1.11762
4233	Wapl	chr14	34467647	34469940	2293	+	26322	0.0369868	0.0307882	0.0327869	0.000767656	0	0.0335206	0.000383828	0.00316376	0.000542815	6.14075e-06	2.44999e-05	109	50	22	3	0	2947	1624	671	3908	1518	10.8854	4.68206	1.91567	10.8284	5.558	5.82772	8.1932	4.59332	3.72673
4234	Ccser2	chr14	36596892	36600924	4032	-	26332	0.0450472	0.0378788	0.0378486	0.00210647	0.00123508	0.0402582	0.00167077	0.00414744	0.00061617	2.26149e-06	1.50993e-05	186	105	38	11	3	4129	2772	1004	5222	2429	18.0866	9.57693	3.42084	18.76	10.296	10.3615	14.528	7.36428	5.98499
4235	Ccser2	chr14	36596892	36601624	4732	-	26340	0.0447008	0.0380282	0.0381978	0.00210647	0.001221	0.0403089	0.00166374	0.00380441	0.000626123	1.8614e-06	1.38978e-05	186	108	39	11	3	4161	2840	1021	5222	2457	18.2541	9.78975	3.42084	18.76	10.296	10.4882	14.528	7.44123	5.98499
4236	Ccser2	chr14	36596892	36601655	4763	-	26344	0.0447008	0.0380282	0.0381978	0.00210647	0.001221	0.0403089	0.00166374	0.00380441	0.000626123	1.8614e-06	1.38978e-05	186	108	39	11	3	4161	2840	1021	5222	2457	18.2541	9.78975	3.42084	18.76	10.296	10.4882	14.528	7.44123	5.98499
4237	Ghitm	chr14	36842400	36844098	1698	-	26361	0.0407943	0.0374689	0.0386114	0.000943663	0.000288892	0.0389582	0.000616278	0.00168961	0.000462993	2.96307e-07	6.66557e-06	378	286	109	10	2	9266	7633	2823	10597	6923	33.2425	22.4881	7.79952	30.485	25.421	21.1767	27.953	12.7721	3.5808
4238	Tspan14	chr14	40628383	40630014	1631	-	26384	0.029036	0.0405965	0.0451505	0.000586166	0	0.038261	0.000293083	0.00830724	0.000414482	3.05376e-05	6.5978e-05	25	49	27	1	0	861	1207	598	1706	2254	2.76323	3.05043	1.43675	4.27618	7.10695	2.4168	5.69157	0.860811	2.00166
4239	Mat1a	chr14	40844562	40846379	1817	+	26414	0.00338983	0.00961538	0	0	0	0.00433507	0	0.00487689	0	0.067834	0.0692429	1	1	0	0	0	295	104	142	248	455	1.25601	0.354701	0.410501	0.827648	1.82229	0.673738	1.32497	0.505036	0.703321
4240	Mat1a	chr14	40844562	40846385	1823	+	26415	0.00338983	0.00961538	0	0	0	0.00433507	0	0.00487689	0	0.067834	0.0692429	1	1	0	0	0	295	104	142	248	455	1.25601	0.354701	0.410501	0.827648	1.82229	0.673738	1.32497	0.505036	0.703321
4241	Txndc16	chr14	45371904	45373164	1260	-	26548	0.0142566	0.0173124	0.0123839	0.00222025	0.00138408	0.014651	0.00180217	0.00248783	0.000591258	0.000234176	0.000331065	14	21	4	5	2	982	1213	323	2252	1445	4.18671	3.54701	1.09467	7.58677	5.64911	2.9428	6.61794	1.63217	1.37013
4242	Txndc16	chr14	45372098	45373164	1066	-	26550	0.0142566	0.0173124	0.0123839	0.00224215	0.00138408	0.014651	0.00181312	0.00248783	0.000606747	0.000238567	0.000336415	14	21	4	5	2	982	1213	323	2230	1445	4.18671	3.54701	1.09467	7.5178	5.64911	2.9428	6.58346	1.63217	1.32136
4243	Txndc16	chr14	45372098	45373384	1286	-	26560	0.0142566	0.0173124	0.0123839	0.00224215	0.00138408	0.014651	0.00181312	0.00248783	0.000606747	0.000238567	0.000336415	14	21	4	5	2	982	1213	323	2230	1445	4.18671	3.54701	1.09467	7.5178	5.64911	2.9428	6.58346	1.63217	1.32136
4244	Ero1a	chr14	45520543	45523484	2941	-	26570	0.0193327	0.0287026	0.0283688	0.00231014	0.00345423	0.025468	0.00288218	0.00531598	0.000808998	0.000157469	0.000236622	62	50	20	8	4	3207	1742	705	3463	1158	15.9095	6.95214	2.59984	12.9665	6.46915	8.48716	9.71782	6.7863	4.59431
4245	Psmc6	chr14	45586158	45586528	370	+	26571	0.0442849	0.0423323	0.0548054	0.00100435	0.000448632	0.0471408	0.000726492	0.00670912	0.000392954	8.37901e-07	9.85604e-06	370	106	69	9	1	8355	2504	1259	8961	2229	34.666	7.59061	3.76293	27.2434	8.6559	15.3398	17.9497	16.846	13.1434
4246	Psmc6	chr14	45586158	45587138	980	+	26572	0.0444402	0.0455891	0.0519391	0.0013975	0.00066357	0.0473228	0.00103054	0.00403888	0.000518968	2.64518e-07	6.45434e-06	462	154	75	16	2	10396	3378	1444	11449	3014	42.4532	10.4992	4.31026	34.6922	11.7538	19.0876	23.223	20.4705	16.2199
4247	Gnpnat1	chr14	45613877	45615795	1918	-	26575	0.0468019	0.0442594	0.034279	0.00143885	0.00130124	0.0417801	0.00137004	0.00661938	9.73069e-05	3.98796e-06	1.96239e-05	120	101	29	3	2	2564	2282	846	2085	1537	8.20595	5.53334	1.91567	5.1728	4.28239	5.21832	4.7276	3.15695	0.629613
4248	Gnpnat1	chr14	45613896	45615795	1899	-	26576	0.0468019	0.0442594	0.034279	0.00143885	0.00130124	0.0417801	0.00137004	0.00661938	9.73069e-05	3.98796e-06	1.96239e-05	120	101	29	3	2	2564	2282	846	2085	1537	8.20595	5.53334	1.91567	5.1728	4.28239	5.21832	4.7276	3.15695	0.629613
4249	Gnpnat1	chr14	45614508	45615943	1435	-	26579	0.0463444	0.0437859	0.034279	0.00143954	0.00130124	0.0414698	0.00137039	0.00635745	9.77951e-05	3.77531e-06	1.91851e-05	116	99	29	3	2	2503	2261	846	2084	1537	7.95475	5.4624	1.91567	5.10383	4.28239	5.11094	4.69311	3.03484	0.580843
4250	Fermt2	chr14	45696248	45697306	1058	-	26580	0.0471311	0.0427807	0.0477642	0.000948947	0.000965251	0.045892	0.000957099	0.00271299	1.15289e-05	4.13197e-07	7.47025e-06	207	104	47	5	2	4392	2431	984	5269	2072	16.8306	7.87437	3.21559	16.553	8.92924	9.30684	12.7411	6.9196	5.39078
4251	Fermt2	chr14	45696251	45697306	1055	-	26583	0.0470534	0.0428513	0.0479592	0.000953289	0.000965251	0.0459546	0.00095927	0.00272549	8.4585e-06	4.08653e-07	7.43136e-06	206	104	47	5	2	4378	2427	980	5245	2072	16.8306	7.87437	3.21559	16.553	8.92924	9.30684	12.7411	6.9196	5.39078
4252	Gm7206	chr14	45951180	45951283	103	+	26590	0.0359712	0.0193548	0	0	0	0.018442	0	0.018003	0	0.0515605	0.0528712	5	3	0	0	0	139	155	80	84	43	1.00481	0.922223	0.547335	0.620736	0.364459	0.824789	0.492597	0.243805	0.181215
4253	Bmp4	chr14	46620981	46621315	334	-	26591	0.0383822	0.0367586	0.0338213	0.00111111	0.00635257	0.0363207	0.00373184	0.00231175	0.00370627	0.000123617	0.00019337	186	132	67	9	24	4846	3591	1981	8100	3778	29.5582	17.6641	8.82578	30.2092	22.5053	18.6827	26.3572	10.4037	5.44742
4254	Cnih1	chr14	47013023	47013978	955	-	26600	0.0382175	0.0474846	0.0389147	0.000470367	0	0.0415389	0.000235183	0.00516088	0.0003326	5.80789e-06	2.37297e-05	271	269	109	4	0	7091	5665	2801	8504	5378	27.3811	18.3735	8.89419	26.0709	21.5942	18.2163	23.8326	9.24445	3.16552
4255	Gmfb	chr14	47045605	47049208	3603	-	26602	0.0429646	0.0470667	0.0490302	0.00018457	0.00028885	0.0463538	0.00023671	0.00309501	7.37374e-05	2.39957e-07	6.29609e-06	200	211	91	1	1	4655	4483	1856	5418	3462	22.5245	13.4077	5.40493	18.5531	12.8472	13.779	15.7001	8.56582	4.0347
4256	Cgrrf1	chr14	47091476	47091655	179	+	26610	0.019025	0.0366013	0.042328	0	0	0.0326514	0	0.0121433	0	0.000234877	0.0003319	16	28	8	0	0	841	765	189	1227	510	4.27044	3.19231	0.547335	5.72457	2.64233	2.67003	4.18345	1.91572	2.17947
4257	Samd4	chr14	47338916	47343272	4356	+	26612	0.0411199	0.039739	0.0447855	0.00416846	0.00282528	0.0418815	0.00349687	0.002608	0.000949775	2.87413e-07	6.58533e-06	470	268	143	58	19	11430	6744	3193	13914	6725	52.8363	24.8291	10.1257	49.7968	29.6123	29.2637	39.7046	21.6979	14.2726
4258	Samd4	chr14	47338916	47343274	4358	+	26618	0.0411091	0.0397272	0.0447855	0.00416756	0.00282486	0.0418739	0.00349621	0.00261441	0.000949437	2.88316e-07	6.58533e-06	470	268	143	58	19	11433	6746	3193	13917	6726	52.8363	24.8291	10.1257	49.7968	29.6123	29.2637	39.7046	21.6979	14.2726
4259	Gch1	chr14	47391351	47393254	1903	-	26622	0.0429577	0.0523311	0.0428212	0.000685401	0	0.0460367	0.0003427	0.00545157	0.000484652	8.85731e-06	2.99878e-05	61	55	17	1	0	1420	1051	397	1459	520	5.27525	2.97949	1.09467	4.62103	1.82229	3.11647	3.22166	2.09366	1.97901
4260	Socs4	chr14	47528377	47533559	5182	+	26626	0.0337124	0.0358112	0.0362239	0.00144058	0	0.0352492	0.000720288	0.00134677	0.00101864	8.35626e-06	2.89399e-05	83	66	33	6	0	2462	1843	911	4165	1888	10.0481	5.39146	2.59984	12.5527	6.92472	6.01313	9.73869	3.76285	3.97956
4261	Mapk1ip1l	chr14	47556880	47560663	3783	+	26629	0.0343075	0.0470825	0.0290196	0	0	0.0368032	0	0.00928646	0	2.00028e-05	4.97667e-05	108	117	37	0	0	3148	2485	1275	4243	2452	11.0529	6.66838	3.07876	11.725	8.74701	6.93335	10.236	3.99367	2.10576
4262	Lgals3	chr14	47623137	47623624	487	+	26630	0.0462046	0.039529	0.058296	0.0027248	0.0046875	0.0480099	0.00370615	0.00951282	0.00138784	5.22728e-05	9.81873e-05	28	47	13	2	3	606	1189	223	734	640	2.76323	5.8171	1.29992	3.10368	4.28239	3.29342	3.69304	2.30479	0.833476
4263	Fbxo34	chr14	47768729	47769419	690	+	26636	0.0369928	0.04	0.0696517	0.00187793	0	0.0488815	0.000938967	0.0180503	0.0013279	0.000115468	0.000182963	62	24	14	2	0	1676	600	201	1065	446	6.19633	1.84445	0.684169	3.24162	1.91341	2.90831	2.57752	2.906	0.939188
4264	Atg14	chr14	47778349	47780293	1944	-	26655	0.0347826	0.0308123	0.0291262	0	0	0.0315737	0	0.00290405	0	0.000253127	0.000353926	12	11	3	0	0	345	357	103	222	139	1.42348	1.13504	0.342084	0.758677	0.637803	0.96687	0.69824	0.55997	0.0854709
4265	Ktn1	chr14	47973556	47974021	465	+	26689	0.0315009	0.0401302	0.0411311	0	0	0.0375874	0	0.00529474	0	8.20117e-06	2.86276e-05	51	37	16	0	0	1619	922	389	3061	1312	6.69873	2.90855	1.2315	9.8628	5.10243	3.61293	7.48262	2.80085	3.3661
4266	Ktn1	chr14	47973592	47974021	429	+	26722	0.0315009	0.0401302	0.0396825	0	0	0.0371045	0	0.00485803	0	7.88552e-06	2.79616e-05	51	37	15	0	0	1619	922	378	3037	1301	6.69873	2.90855	1.2315	9.8628	5.10243	3.61293	7.48262	2.80085	3.3661
4267	Peli2	chr14	48494039	48498336	4297	+	26742	0.0463122	0.0243902	0.0260417	0.00260191	0	0.032248	0.00130095	0.0122079	0.00183983	0.00106513	0.00127773	54	10	10	3	0	1166	410	384	1153	915	4.27044	1.13504	1.02625	3.79339	2.73344	2.14391	3.26341	1.84243	0.749494
4268	Peli2	chr14	48494039	48498340	4301	+	26745	0.0462329	0.0243902	0.0260417	0.00258844	0	0.0322216	0.00129422	0.0121622	0.0018303	0.00105099	0.00126232	54	10	10	3	0	1168	410	384	1159	915	4.27044	1.13504	1.02625	3.79339	2.73344	2.14391	3.26341	1.84243	0.749494
4269	Tmem260	chr14	48749614	48752587	2973	+	26750	0.0172414	0.0358566	0.0326087	0.00210084	0	0.0285689	0.00105042	0.00994341	0.00148552	0.00137374	0.00162028	4	9	3	1	0	232	251	92	476	332	1.00481	0.851283	0.273667	1.72427	1.27561	0.70992	1.49994	0.385526	0.317251
4270	Exoc5	chr14	49249378	49251617	2239	-	26766	0.0412262	0.0389088	0.0504399	0.00128553	0.00024728	0.043525	0.000766405	0.00609958	0.000734154	4.94442e-06	2.18055e-05	195	174	86	9	1	4730	4472	1705	7001	4044	19.9287	14.3299	4.99443	23.2431	16.3095	13.0844	19.7763	7.54466	4.90278
4271	Exoc5	chr14	49249600	49251617	2017	-	26769	0.0419311	0.0383655	0.0499351	0.00136013	0.000254777	0.0434106	0.000807455	0.00592502	0.000781605	5.30612e-06	2.25456e-05	185	169	77	9	1	4412	4405	1542	6617	3925	18.8402	14.1171	4.65235	22.2086	15.9451	12.5365	19.0768	7.22477	4.42895
4272	Exoc5	chr14	49261019	49268602	7583	-	26770	0.0331061	0.0271903	0.0204082	0	0	0.0269015	0	0.00635391	0	0.00010497	0.000169529	34	9	2	0	0	1027	331	98	974	265	3.76804	0.851283	0.273667	2.96574	0.911147	1.631	1.93844	1.87313	1.45282
4273	Ap5m1	chr14	49323784	49325180	1396	+	26776	0.0384615	0.0342857	0.027933	0	0	0.0335601	0	0.00530167	0	4.98626e-05	9.48049e-05	23	12	5	0	0	598	350	179	696	445	2.26082	0.780343	0.410501	1.93118	1.45784	1.15056	1.69451	0.97914	0.334704
4274	Ap5m1	chr14	49323784	49328264	4480	+	26777	0.0320088	0.0320856	0.0248963	0.000694927	0	0.0296636	0.000347464	0.00412877	0.000491388	3.55834e-05	7.37601e-05	29	18	6	1	0	906	561	241	1439	692	3.4331	1.27692	0.547335	3.86236	2.27787	1.75245	3.07011	1.5005	1.1204
4275	Naa30	chr14	49425144	49428345	3201	+	26784	0.0312185	0.0408017	0.0223048	0.00123102	0.00175131	0.0314417	0.00149117	0.00925046	0.000367902	6.79446e-05	0.000119907	62	57	12	3	2	1986	1397	538	2437	1142	8.20595	4.3983	1.50517	7.93163	4.28239	4.70314	6.10701	3.36077	2.5804
4276	Naa30	chr14	49425144	49428346	3202	+	26785	0.0312185	0.0408017	0.0223048	0.00123102	0.00175131	0.0314417	0.00149117	0.00925046	0.000367902	6.79446e-05	0.000119907	62	57	12	3	2	1986	1397	538	2437	1142	8.20595	4.3983	1.50517	7.93163	4.28239	4.70314	6.10701	3.36077	2.5804
4277	Armh4	chr14	49919016	49919804	788	-	26792	0.00775194	0.0238095	0	0	0	0.0105205	0	0.0121438	0	0.0521625	0.0534779	2	2	0	0	0	258	84	37	129	98	1.25601	0.283761	0.136834	0.482795	0.364459	0.558869	0.423627	0.608197	0.083676
4278	Ttc5	chr14	51012906	51014707	1801	-	26808	0.0464602	0.0365297	0	0	0	0.0276633	0	0.0244662	0	0.00829243	0.00889867	21	8	0	0	0	452	219	68	345	99	2.17709	0.780343	0.273667	1.31044	0.455574	1.07703	0.883008	0.985785	0.604484
4279	Osgep	chr14	51152830	51153315	485	-	26817	0.0358744	0.0265781	0.0425532	0.00261097	0	0.0350019	0.00130548	0.00802322	0.00184623	0.000913168	0.00111149	8	8	6	1	0	223	301	141	383	86	1.08854	1.13504	0.478918	1.58633	0.455574	0.900835	1.02095	0.36613	0.799562
4280	Apex1	chr14	51164430	51164645	215	+	26818	0.0468933	0.0482143	0.033557	0	0	0.0428882	0	0.00810798	0	1.57168e-05	4.26865e-05	40	54	25	0	0	853	1120	745	848	776	4.18671	3.97265	2.25776	2.8278	3.00679	3.47237	2.91729	1.05732	0.126564
4281	Pip4p1	chr14	51164671	51165350	679	-	26819	0.0327931	0.0398175	0.0325098	0.00915511	0.00167926	0.0350401	0.00541719	0.00413977	0.00528623	0.000626055	0.000789047	87	96	25	35	4	2653	2411	769	3823	2382	14.1511	8.01625	2.46301	16.8288	10.2049	8.21011	13.5168	5.84645	4.68387
4282	Pip4p1	chr14	51164671	51165382	711	-	26821	0.0327931	0.0398175	0.0325098	0.00915511	0.00167926	0.0350401	0.00541719	0.00413977	0.00528623	0.000626055	0.000789047	87	96	25	35	4	2653	2411	769	3823	2382	14.1511	8.01625	2.46301	16.8288	10.2049	8.21011	13.5168	5.84645	4.68387
4283	Pnp	chr14	51189078	51190869	1791	+	26823	0.0323102	0.0435945	0.0345395	0.000165289	0.000236351	0.0368147	0.00020082	0.00597636	5.02481e-05	7.75662e-06	2.77316e-05	120	163	42	1	1	3714	3739	1216	6050	4231	17.1655	12.3436	4.10501	21.6568	17.5851	11.2047	19.621	6.60431	2.87909
4284	Ang	chr14	51339298	51339466	168	+	26838	0.0212164	0.0233918	0.017316	0.00118624	0	0.0206414	0.00059312	0.00307844	0.000838798	0.000194236	0.00028223	15	16	4	1	0	707	684	231	843	351	5.02405	2.83761	0.889419	4.75898	2.36898	2.91703	3.56398	2.06846	1.68998
4285	Rnase4	chr14	51342724	51343608	884	+	26840	0.0135501	0.0160274	0.0143375	4.89548e-05	9.7012e-05	0.0146384	7.29834e-05	0.00126575	3.39816e-05	5.69004e-07	8.59921e-06	215	201	83	1	1	15867	12541	5789	20427	10308	64.6428	40.4359	17.2411	64.9704	41.5483	40.7733	53.2593	23.7027	16.5619
4286	Ndrg2	chr14	52142727	52143596	869	-	26872	0.0239808	0.03217	0.044586	0.00368494	0.00026824	0.0335789	0.00197659	0.0103746	0.00241597	0.000574737	0.000730056	60	106	35	16	1	2502	3295	785	4342	3728	16.2444	15.1103	3.69451	22.4155	21.6853	11.6831	22.0504	6.9415	0.5163
4287	Ndrg2	chr14	52142737	52143596	859	-	26886	0.0239808	0.0322091	0.0448143	0.00368494	0.00026824	0.0336681	0.00197659	0.0104931	0.00241597	0.000586272	0.00074337	60	106	35	16	1	2502	3291	781	4342	3728	16.2444	15.1103	3.69451	22.4155	21.6853	11.6831	22.0504	6.9415	0.5163
4288	Arhgef40	chr14	52242487	52243086	599	+	26906	0.0424559	0.0384164	0.051145	0	0	0.0440058	0	0.00650431	0	1.3124e-06	1.16408e-05	325	131	67	0	0	7655	3410	1310	10031	2998	25.4552	10.8539	4.24185	27.3814	11.8449	13.517	19.6131	10.8545	10.9859
4289	Arhgef40	chr14	52242615	52243086	471	+	26908	0.0424559	0.0384277	0.051145	0	0	0.0440095	0	0.00649947	0	1.30702e-06	1.16271e-05	325	131	67	0	0	7655	3409	1310	10031	2997	25.4552	10.7829	4.24185	27.3814	11.7538	13.4933	19.5676	10.8633	11.0503
4290	Arhgef40	chr14	52242797	52243086	289	+	26913	0.0424559	0.0386659	0.0512025	0	0	0.0441081	0	0.00642953	0	1.20595e-06	1.1319e-05	325	131	66	0	0	7655	3388	1289	10031	2967	25.4552	10.7829	4.17343	27.3814	11.6627	13.4705	19.522	10.8925	11.1148
4291	Arhgef40	chr14	52242797	52243704	907	+	26915	0.0422572	0.0383609	0.0508475	0	0	0.0438219	0	0.00638862	0	1.2267e-06	1.14108e-05	325	132	66	0	0	7691	3441	1298	10065	2981	25.6227	10.7829	4.17343	27.4503	11.6627	13.5263	19.5565	10.9846	11.1635
4292	Zfp219	chr14	52243531	52243996	465	-	26918	0.0318182	0.0378229	0.0281426	0	0.00160772	0.0325945	0.000803859	0.00488662	0.00113683	7.0092e-05	0.000122776	14	41	15	0	1	440	1084	533	353	622	2.9307	4.3983	1.84726	1.86221	2.82456	3.05875	2.34338	1.28033	0.680483
4293	Zfp219	chr14	52243533	52243996	463	-	26919	0.0318182	0.0378928	0.0281426	0	0.00160772	0.0326179	0.000803859	0.00492404	0.00113683	7.05963e-05	0.00012345	14	41	15	0	1	440	1082	533	353	622	2.9307	4.3983	1.84726	1.86221	2.82456	3.05875	2.34338	1.28033	0.680483
4294	Zfp219	chr14	52243536	52243996	460	-	26920	0.0318182	0.0378928	0.0281426	0	0.00160772	0.0326179	0.000803859	0.00492404	0.00113683	7.05963e-05	0.00012345	14	41	15	0	1	440	1082	533	353	622	2.9307	4.3983	1.84726	1.86221	2.82456	3.05875	2.34338	1.28033	0.680483
4295	Zfp219	chr14	52243538	52243996	458	-	26934	0.0318182	0.0378928	0.0281426	0	0.00160772	0.0326179	0.000803859	0.00492404	0.00113683	7.05963e-05	0.00012345	14	41	15	0	1	440	1082	533	353	622	2.9307	4.3983	1.84726	1.86221	2.82456	3.05875	2.34338	1.28033	0.680483
4296	Zfp219	chr14	52243542	52243996	454	-	26935	0.0318182	0.0378928	0.0281426	0	0.00160772	0.0326179	0.000803859	0.00492404	0.00113683	7.05963e-05	0.00012345	14	41	15	0	1	440	1082	533	353	622	2.9307	4.3983	1.84726	1.86221	2.82456	3.05875	2.34338	1.28033	0.680483
4297	Hnrnpc	chr14	52310833	52312536	1703	-	26941	0.0419597	0.0423533	0.0339412	0.00115841	0.000514668	0.0394181	0.000836541	0.00474717	0.000455196	1.24995e-06	1.14811e-05	179	257	67	4	2	4266	6068	1974	3453	3886	16.5794	15.6069	4.99443	11.1043	12.9383	12.3936	12.0213	6.42625	1.29684
4298	Hnrnpc	chr14	52311608	52312536	928	-	26959	0.0377995	0.0405146	0.0357793	0	0	0.0380311	0	0.00237615	0	6.24468e-07	8.81635e-06	112	211	59	0	0	2963	5208	1649	2550	3277	9.88063	12.8402	3.83134	6.75913	10.3871	8.85072	8.5731	4.59188	2.56535
4299	Hnrnpc	chr14	52311615	52312536	921	-	26964	0.0380952	0.0404157	0.0357793	0	0	0.0380967	0	0.00231822	0	5.98075e-07	8.72418e-06	112	210	59	0	0	2940	5196	1649	2538	3277	9.88063	12.8402	3.83134	6.75913	10.3871	8.85072	8.5731	4.59188	2.56535
4300	Supt16	chr14	52397875	52399133	1258	-	26980	0.0448384	0.034713	0.0383387	0	0	0.0392967	0	0.00513024	0	9.04706e-06	3.03516e-05	43	52	24	0	0	959	1498	626	960	744	3.76804	4.11453	1.71042	2.89677	2.55121	3.19766	2.72399	1.29959	0.244344
4301	Chd8	chr14	52435607	52436048	441	-	26981	0.0342531	0.0312966	0.0462185	0	0	0.0372561	0	0.00790122	0	1.64952e-05	4.41086e-05	36	21	11	0	0	1051	671	238	1402	827	16.4119	4.61112	1.50517	16.2771	6.74249	7.5094	11.5098	7.86465	6.74197
4302	Rab2b	chr14	52499215	52501166	1951	-	26983	0.0167131	0.0378657	0.0313253	0.00170648	0	0.0286347	0.000853242	0.01083	0.00120667	0.000780062	0.000964289	6	22	13	1	0	359	581	415	586	300	1.42348	1.70257	1.09467	1.6553	1.09338	1.40691	1.37434	0.304287	0.397337
4303	Tox4	chr14	52530718	52532966	2248	+	26985	0.0106383	0.05	0.0358744	0	0	0.0321709	0	0.0199405	0	0.00117955	0.00140662	1	20	8	0	0	94	400	223	308	365	0.586139	1.27692	0.615752	1.03456	1.45784	0.826272	1.2462	0.390557	0.299301
4304	Mettl3	chr14	52532297	52532438	141	-	26986	0.0235294	0.0362595	0.0797101	0	0	0.0464997	0	0.029457	0	0.000786293	0.000971296	10	19	11	0	0	425	524	138	533	463	2.26082	2.34103	0.684169	2.20706	2.55121	1.76201	2.37914	0.934296	0.243352
4305	Sall2	chr14	52548633	52550178	1545	-	26989	0.03125	0.0172117	0.030303	0	0	0.0262549	0	0.00784595	0	0.000232906	0.00032945	15	10	5	0	0	480	581	165	665	476	2.09335	2.05727	0.615752	2.41397	2.18675	1.58879	2.30036	0.84287	0.160668
4306	Dad1	chr14	54472941	54473170	229	-	26996	0.0202639	0.0271701	0.0336427	0.000500501	0.000701508	0.0270256	0.000601004	0.00669057	0.000142134	3.29113e-05	6.96718e-05	43	231	87	1	4	2122	8502	2586	1998	5702	12.0577	30.6462	9.09944	8.75927	27.2433	17.2678	18.0013	11.6801	13.0702
4307	Dad1	chr14	54477117	54480194	3077	-	26997	0.0769231	0.0457516	0	0	0.00571429	0.0408916	0.00285714	0.0386912	0.00404061	0.0509301	0.0522317	2	7	0	0	1	26	153	60	54	175	0.167468	1.13504	0.410501	0.275883	1.64007	0.571005	0.957974	0.50336	0.964623
4308	Abhd4	chr14	54505314	54506622	1308	+	26999	0.0368332	0.0372475	0.0359408	0.000532765	0	0.0366738	0.000266383	0.000667755	0.000376722	1.16512e-06	1.12109e-05	87	177	51	1	0	2362	4752	1419	1877	2150	12.6439	16.8838	5.19968	8.0006	10.296	11.5758	9.14828	5.91482	1.62307
4309	Abhd4	chr14	54505314	54506626	1312	+	27001	0.0367244	0.037224	0.0358902	0.000532481	0	0.0366128	0.000266241	0.000673834	0.000376521	1.16853e-06	1.12228e-05	87	177	51	1	0	2369	4755	1421	1878	2154	12.6439	16.8838	5.19968	8.0006	10.296	11.5758	9.14828	5.91482	1.62307
4310	Oxa1l	chr14	54605908	54607126	1218	+	27003	0.0342052	0.0536481	0.0290179	0.00152207	0.00108578	0.0389571	0.00130392	0.0129845	0.000308506	0.00030914	0.000420876	17	50	13	1	1	497	932	448	657	921	2.67949	3.90171	1.50517	2.96574	4.9202	2.69546	3.94297	1.19835	1.38201
4311	Slc7a7	chr14	54606898	54607242	344	-	27004	0.0606061	0.0543478	0	0	0	0.038318	0	0.0333315	0	0.00495141	0.00542204	4	5	0	0	0	66	92	10	59	59	0.502405	0.354701	0.0684169	0.275883	0.364459	0.308508	0.320171	0.220651	0.0626329
4312	Mrpl52	chr14	54667185	54667207	22	+	27019	0.0411311	0.0435644	0.0512821	0	0.00294985	0.0453258	0.00147493	0.00529977	0.00208586	0.000112034	0.000178622	16	22	6	0	1	389	505	117	417	339	13.1463	13.7624	3.21559	12.5527	10.4782	10.0414	11.5154	5.91936	1.46687
4313	Mmp14	chr14	54678129	54679913	1784	+	27020	0.0333816	0.0355711	0.0365963	5.76253e-05	0.000124425	0.035183	9.10249e-05	0.0016421	4.72342e-05	2.92352e-08	3.93582e-06	691	426	163	2	2	20700	11976	4454	34707	16074	144.274	51.7864	17.9252	184.014	86.8323	71.3285	135.423	65.402	68.7176
4314	Lrp10	chr14	54707306	54707737	431	+	27021	0.0285428	0.03713	0.033275	0	0	0.0329826	0	0.00430103	0	6.8863e-06	2.60316e-05	57	74	19	0	0	1997	1993	571	2601	2024	16.3282	10.0026	2.73667	16.1391	12.9383	9.68914	14.5387	6.80116	2.26334
4315	Lrp10	chr14	54707306	54707749	443	+	27022	0.0288932	0.0384047	0.0329289	0.00149701	0	0.033409	0.000748503	0.00477388	0.00105854	5.25443e-05	9.85919e-05	59	78	19	4	0	2042	2031	577	2672	2054	16.3282	10.0026	2.73667	16.1391	12.9383	9.68914	14.5387	6.80116	2.26334
4316	Prmt5	chr14	54744638	54745251	613	-	27025	0.029872	0.0501718	0.0437788	0.00652529	0	0.0412742	0.00326264	0.0103791	0.00461407	0.000954654	0.00115754	21	73	19	4	0	703	1455	434	613	646	5.69392	7.73249	2.25776	3.44853	4.28239	5.22806	3.86546	2.76694	0.589628
4317	Haus4	chr14	54779241	54779530	289	-	27029	0.0233333	0.0339426	0.0731707	0	0.00316456	0.0434822	0.00158228	0.0262525	0.00223768	0.00114241	0.00136484	7	13	3	0	1	300	383	41	669	316	1.25601	1.20598	0.136834	2.48294	1.36672	0.866277	1.92483	0.632211	0.789289
4318	Ajuba	chr14	54804925	54806387	1462	-	27032	0.0485175	0.0251799	0.035461	0.00333333	0	0.0363861	0.00166667	0.0116963	0.00235702	0.00117623	0.00140298	18	14	5	1	0	371	556	141	300	475	2.09335	1.91539	0.478918	1.37941	2.18675	1.49589	1.78308	0.885204	0.570876
4319	4931414P19Rik	chr14	54821118	54821737	619	-	27033	0.0392157	0.0630137	0.00980392	0	0	0.0373444	0	0.0266542	0	0.00341568	0.00381047	16	23	2	0	0	408	365	204	544	191	1.67468	0.993163	0.547335	1.51735	0.546688	1.07173	1.03202	0.567766	0.686365
4320	4931414P19Rik	chr14	54821119	54821737	618	-	27038	0.0397022	0.0633609	0.00990099	0	0	0.0376547	0	0.0267887	0	0.0033819	0.00377414	16	23	2	0	0	403	363	202	542	190	1.67468	0.993163	0.547335	1.51735	0.546688	1.07173	1.03202	0.567766	0.686365
4321	Psmb5	chr14	54851576	54851648	72	-	27039	0.032549	0.0306022	0.0373832	0	0	0.0335115	0	0.00349145	0	3.86857e-06	1.9381e-05	83	31	24	0	0	2550	1013	642	2844	821	16.4956	5.32052	3.76293	14.8287	5.83134	8.52636	10.33	6.9454	6.36209
4322	Acin1	chr14	54879617	54880184	567	-	27050	0.0450607	0.0342646	0.0392405	0	0.00140548	0.0395219	0.000702741	0.00540351	0.000993825	2.15682e-05	5.21492e-05	52	65	31	0	2	1154	1897	790	1249	1423	3.6843	3.75983	1.43675	3.10368	3.46236	2.9603	3.28302	1.31997	0.253625
4323	1700123O20Rik	chr14	54927690	54928199	509	+	27066	0.0490524	0.0531444	0.0516529	0	0.00121433	0.0512832	0.000607165	0.00207089	0.00085866	2.9459e-06	1.67643e-05	44	120	50	0	2	897	2258	968	1164	1647	4.18671	7.16497	2.87351	3.93133	6.56026	4.74173	5.24579	2.19891	1.85894
4324	1700123O20Rik	chr14	54927690	54928201	511	+	27067	0.0490524	0.0531444	0.0516529	0	0.00121433	0.0512832	0.000607165	0.00207089	0.00085866	2.9459e-06	1.67643e-05	44	120	50	0	2	897	2258	968	1164	1647	4.18671	7.16497	2.87351	3.93133	6.56026	4.74173	5.24579	2.19891	1.85894
4325	Bcl2l2	chr14	55122990	55125691	2701	+	27085	0.0398818	0.0479705	0.0383436	0	0	0.0420653	0	0.00517156	0	2.87857e-06	1.66323e-05	135	65	25	0	0	3385	1355	652	3136	1239	14.6535	4.3983	2.18934	9.38001	4.37351	7.08037	6.87676	6.65085	3.54013
4326	Bcl2l2	chr14	55122990	55128130	5140	+	27086	0.041842	0.0486194	0.0351759	0.000271887	0	0.0418791	0.000135943	0.00672186	0.000192253	3.32671e-06	1.80159e-05	169	81	28	1	0	4039	1666	796	3678	1386	18.0866	5.53334	2.39459	11.5181	4.9202	8.6715	8.21915	8.30336	4.66542
4327	Bcl2l2	chr14	55135513	55136384	871	+	27088	0.0399449	0.0367855	0.042328	0.00341797	0.00283688	0.0396862	0.00312742	0.00278031	0.000410892	1.23125e-06	1.14225e-05	232	65	40	21	4	5808	1767	945	6144	1410	71.6765	17.6641	7.18377	54.4179	18.5874	32.1748	36.5026	34.6085	25.336
4328	Pabpn1	chr14	55135513	55136384	871	+	27089	0.0399449	0.0367855	0.042328	0.00341797	0.00283688	0.0396862	0.00312742	0.00278031	0.000410892	1.23125e-06	1.14225e-05	232	65	40	21	4	5808	1767	945	6144	1410	71.6765	17.6641	7.18377	54.4179	18.5874	32.1748	36.5026	34.6085	25.336
4329	Efs	chr14	55153999	55154554	555	-	27094	0.030303	0.0393013	0.0266667	0	0	0.0320903	0	0.00650418	0	0.000440974	0.000575199	3	9	4	0	0	99	229	150	160	295	0.586139	0.922223	0.547335	0.896619	1.45784	0.685232	1.17723	0.206155	0.39684
4330	Efs	chr14	55154086	55154554	468	-	27095	0.030303	0.0393013	0.0266667	0	0	0.0320903	0	0.00650418	0	0.000462897	0.00060044	3	9	4	0	0	99	229	150	146	295	0.586139	0.922223	0.547335	0.827648	1.45784	0.685232	1.14274	0.206155	0.44561
4331	Efs	chr14	55154091	55154554	463	-	27096	0.0306122	0.0394737	0.027027	0	0	0.032371	0	0.006407	0	0.000459501	0.000596361	3	9	4	0	0	98	228	148	144	292	0.586139	0.922223	0.547335	0.827648	1.45784	0.685232	1.14274	0.206155	0.44561
4332	Ngdn	chr14	55261465	55261595	130	+	27110	0.0383347	0.0350365	0.0379747	0.000862813	0	0.0371153	0.000431406	0.00180927	0.000610101	3.66722e-06	1.88975e-05	93	48	27	3	0	2426	1370	711	3477	1348	10.2156	4.3983	2.25776	11.794	5.28465	5.62387	8.53932	4.11804	4.60279
4333	Thtpa	chr14	55334964	55336452	1488	+	27115	0.0363636	0.0334347	0.0606061	0	0.0103093	0.0434681	0.00515464	0.014914	0.00728976	0.00369109	0.0041015	6	11	2	0	2	165	329	33	207	194	0.669873	1.27692	0.136834	0.758677	0.820033	0.694544	0.789355	0.570446	0.0433848
4334	Ap1g2	chr14	55336291	55336516	225	-	27116	0.0227273	0.0233918	0	0	0	0.015373	0	0.0133176	0	0.028865	0.0299228	2	4	0	0	0	88	171	12	85	46	0.586139	0.851283	0.0684169	0.413824	0.364459	0.501946	0.389141	0.398166	0.0349064
4335	Dhrs4	chr14	55727326	55727797	471	+	27123	0.0385154	0.0483871	0.0306513	0.000549451	0	0.0391846	0.000274725	0.0088868	0.00038852	2.48908e-05	5.73268e-05	55	21	8	1	0	1428	434	261	1820	447	8.28968	1.98633	1.02625	8.75927	2.64233	3.76742	5.7008	3.9457	4.32533
4336	Dhrs4	chr14	55727390	55727797	407	+	27124	0.0385154	0.0483871	0.0306513	0.000549451	0	0.0391846	0.000274725	0.0088868	0.00038852	2.48908e-05	5.73268e-05	55	21	8	1	0	1428	434	261	1820	447	8.28968	1.98633	1.02625	8.75927	2.64233	3.76742	5.7008	3.9457	4.32533
4337	Pck2	chr14	55786216	55787008	792	+	27164	0.0263523	0.0365344	0.0347594	0	0	0.0325487	0	0.00543915	0	2.50489e-05	5.76178e-05	19	35	13	0	0	721	958	374	1092	620	5.10779	5.17864	2.18934	6.13839	3.91793	4.15859	5.02816	1.70579	1.5701
4338	Pck2	chr14	55786216	55787477	1261	+	27166	0.0227488	0.0343053	0.0329949	0.000713267	0	0.0300164	0.000356633	0.00632788	0.000504356	6.49303e-05	0.000115665	24	40	13	1	0	1055	1166	394	1402	701	6.8662	5.95898	2.25776	7.31089	4.37351	5.02765	5.8422	2.44131	2.07704
4339	Dcaf11	chr14	55806828	55807522	694	+	27167	0.0309735	0.0294551	0.0372093	0	0	0.0325459	0	0.00410932	0	9.39903e-05	0.000154806	7	20	8	0	0	226	679	215	194	403	1.42348	2.90855	0.821002	0.758677	2.27787	1.71768	1.51827	1.07442	1.07423
4340	Psme1	chr14	55818838	55818984	146	+	27190	0.0224719	0.0280047	0.0174129	0	0.00218182	0.0226298	0.00109091	0.00529763	0.00154278	0.000444872	0.000579551	4	24	7	0	3	178	857	402	410	1375	2.00962	4.25641	2.32617	3.31059	8.74701	2.86407	6.0288	1.21615	3.84413
4341	Irf9	chr14	55846488	55847487	999	+	27197	0.0297778	0.0369305	0.0305499	0.00225124	0.00220386	0.0324194	0.00222755	0.00392574	3.35037e-05	6.43438e-06	2.51869e-05	67	77	45	5	4	2250	2085	1473	2221	1815	11.1366	6.1718	4.24185	8.34545	6.74249	7.18343	7.54397	3.55698	1.13346
4342	Ipo4	chr14	55862856	55863367	511	-	27203	0.0356331	0.040795	0.0334572	0.00489996	0.00327869	0.0366284	0.00408932	0.00376877	0.00114641	4.90442e-06	2.16688e-05	188	78	27	24	5	5276	1912	807	4898	1525	31.819	9.00941	3.89976	23.8638	9.38482	14.9094	16.6243	14.8653	10.2382
4343	Ipo4	chr14	55863089	55863367	278	-	27205	0.034877	0.039779	0.0326223	0.00510204	0.00349406	0.0357594	0.00429805	0.00365904	0.00113701	5.67254e-06	2.33921e-05	180	72	26	24	5	5161	1810	797	4704	1431	30.9816	8.58377	3.83134	22.8293	9.20259	14.4656	16.0159	14.4994	9.63553
4344	Tm9sf1	chr14	55873421	55873675	254	-	27206	0.0435953	0.0403557	0.0447658	0	0	0.0429056	0	0.00228454	0	1.15734e-06	1.1196e-05	81	118	65	0	0	1858	2924	1452	1438	1013	5.52646	6.95214	3.35243	3.10368	3.37125	5.27701	3.23746	1.81278	0.189197
4345	Tm9sf1	chr14	55873421	55873820	399	-	27211	0.0435953	0.0404008	0.0463398	0	0	0.0434453	0	0.00297236	0	1.26105e-06	1.15404e-05	81	125	69	0	0	1858	3094	1489	1438	1116	5.52646	7.23591	3.42084	3.10368	3.46236	5.3944	3.28302	1.91096	0.253625
4346	Tm9sf1	chr14	55873422	55873675	253	-	27212	0.0435953	0.0403557	0.0447658	0	0	0.0429056	0	0.00228454	0	1.15734e-06	1.1196e-05	81	118	65	0	0	1858	2924	1452	1438	1013	5.52646	6.95214	3.35243	3.10368	3.37125	5.27701	3.23746	1.81278	0.189197
4347	Tm9sf1	chr14	55873424	55873968	544	-	27213	0.0435953	0.0401155	0.0463398	0	0	0.0433502	0	0.00311937	0	1.33546e-06	1.17506e-05	81	125	69	0	0	1858	3116	1489	1438	1116	5.52646	7.30685	3.42084	3.10368	3.46236	5.41805	3.28302	1.94527	0.253625
4348	Mdp1	chr14	55895345	55896439	1094	-	27225	0.0355257	0.0302875	0.0311573	0	0.000773395	0.0323235	0.000386698	0.00280709	0.000546873	9.19747e-06	3.06188e-05	74	59	21	0	1	2083	1948	674	2420	1293	10.718	7.51967	2.46301	9.58692	6.10469	6.90022	7.8458	4.1622	2.46231
4349	Nedd8	chr14	55899719	55899985	266	-	27226	0.0276817	0.0301045	0.0333513	0.00134409	0	0.0303791	0.000672043	0.00284476	0.000950412	1.7754e-05	4.61777e-05	56	193	124	3	0	2023	6411	3718	2232	4529	9.62943	19.5795	11.4256	8.82824	17.6763	13.5449	13.2523	5.30277	6.25649
4350	Gmpr2	chr14	55915870	55916205	335	+	27228	0.0388548	0.0284698	0.05	0.00301659	0	0.0391082	0.0015083	0.0107674	0.00213305	0.000437563	0.000571211	19	8	3	2	0	489	281	60	663	145	3.34937	1.48975	0.342084	3.37956	0.911147	1.72707	2.14535	1.51762	1.74543
4351	Gmpr2	chr14	55915870	55916208	338	+	27229	0.0386965	0.0284698	0.05	0.00299401	0	0.0390554	0.00149701	0.0107696	0.00211709	0.000429549	0.000562422	19	8	3	2	0	491	281	60	668	147	3.34937	1.48975	0.342084	3.37956	0.911147	1.72707	2.14535	1.51762	1.74543
4352	Tinf2	chr14	55916536	55916794	258	-	27230	0.0471014	0.0501792	0.0166667	0	0	0.0379824	0	0.018524	0	0.000614023	0.00077533	13	14	1	0	0	276	279	60	341	56	1.33975	1.0641	0.205251	1.51735	0.273344	0.8697	0.895349	0.591705	0.879648
4353	Dhrs1	chr14	55976476	55976740	264	-	27241	0.0248329	0.0349586	0.0364583	0	0	0.0320833	0	0.00632365	0	8.78343e-06	2.98287e-05	26	114	42	0	0	1047	3261	1152	1465	3278	4.43791	9.86069	3.42084	5.03486	12.6649	5.90648	8.8499	3.462	5.39529
4354	Nop9	chr14	55991255	55993091	1836	+	27244	0.0343511	0.0227038	0.0496894	0	0	0.0355815	0	0.0135348	0	0.000377848	0.000502481	9	22	16	0	0	262	969	322	211	654	1.33975	3.40513	1.2315	0.689707	2.91567	1.99213	1.80269	1.22489	1.57399
4355	Ripk3	chr14	56022451	56022653	202	-	27257	0.0282132	0.0329949	0.039801	0	0	0.0336697	0	0.00582331	0	0.000198595	0.000287596	9	13	8	0	0	319	394	201	165	172	1.84215	1.91539	0.889419	0.758677	1.00226	1.54899	0.88047	0.572374	0.17224
4356	Nfatc4	chr14	56070296	56071400	1104	+	27260	0.0189274	0.0238612	0.0540541	0	0	0.0322809	0	0.0190168	0	0.000766472	0.000948547	6	11	6	0	0	317	461	111	597	119	2.26082	1.91539	0.478918	3.31059	0.728918	1.55171	2.01975	0.944983	1.82552
4357	Nfatc4	chr14	56071081	56071400	319	+	27261	0.0189274	0.0238727	0.0540541	0	0	0.0322847	0	0.0190142	0	0.000843905	0.00103579	6	9	6	0	0	317	377	111	597	119	2.26082	1.77351	0.478918	3.31059	0.728918	1.50442	2.01975	0.920925	1.82552
4358	Nynrin	chr14	56110417	56112193	1776	+	27262	0.0311987	0.0250737	0.0172911	0	0	0.0245212	0	0.00697026	0	5.51155e-05	0.000102044	19	17	6	0	0	609	678	347	1384	1434	2.17709	1.77351	0.889419	3.93133	4.9202	1.61334	4.42576	0.658607	0.699235
4359	Khnyn	chr14	56132569	56136237	3668	+	27264	0.0326679	0.0544413	0.0210526	0.00647948	0	0.0360539	0.00323974	0.0169499	0.00458169	0.00450808	0.00495438	18	19	6	3	0	551	349	285	463	368	2.84696	1.27692	0.821002	1.6553	1.54895	1.6483	1.60212	1.06281	0.0751976
4360	Cenpj	chr14	56764217	56764375	158	-	27312	0.0448223	0.0294118	0.037037	0.00211193	0	0.0370904	0.00105597	0.00770538	0.00149336	0.000230183	0.000326222	29	5	4	2	0	647	170	108	947	220	2.34456	0.496582	0.342084	2.89677	0.820033	1.06107	1.8584	1.11421	1.46847
4361	Mphosph8	chr14	56934629	56934887	258	+	27319	0.0309278	0.0388946	0.0620843	0	0	0.0439689	0	0.0161862	0	8.10942e-05	0.000137578	33	38	28	0	0	1067	977	451	2108	1000	4.10297	3.05043	1.36834	6.06942	3.91793	2.84058	4.99368	1.37934	1.52133
4362	Pspc1	chr14	56959897	56960551	654	-	27321	0.0384615	0.0541702	0.0315186	0.00180963	0.0010352	0.0413835	0.00142241	0.0116051	0.000547605	6.2272e-05	0.000111931	49	63	11	5	1	1274	1163	349	2763	966	4.18671	2.83761	0.889419	6.55221	3.0979	2.63791	4.82506	1.65769	2.44257
4363	Zmym5	chr14	57028041	57031222	3181	-	27323	0.0395522	0.0409556	0.0266854	0.000206697	0.000483325	0.0357311	0.000345011	0.00786516	0.000195606	6.82038e-06	2.59545e-05	106	60	19	1	1	2680	1465	712	4838	2069	10.2993	4.96582	2.39459	13.9321	8.74701	5.88657	11.3395	4.03199	3.66639
4364	Zmym5	chr14	57028055	57031222	3167	-	27326	0.0400916	0.0413745	0.0261628	0.000209512	0.000488998	0.0358763	0.000349255	0.00843656	0.000197626	8.67424e-06	2.96092e-05	105	59	18	1	1	2619	1426	688	4773	2045	10.2993	4.96582	2.39459	13.9321	8.74701	5.88657	11.3395	4.03199	3.66639
4365	Zmym5	chr14	57028056	57031222	3166	-	27330	0.0400916	0.0413745	0.0261628	0.000209512	0.000488998	0.0358763	0.000349255	0.00843656	0.000197626	8.67424e-06	2.96092e-05	105	59	18	1	1	2619	1426	688	4773	2045	10.2993	4.96582	2.39459	13.9321	8.74701	5.88657	11.3395	4.03199	3.66639
4366	Zmym5	chr14	57028059	57031222	3163	-	27331	0.0402607	0.0415201	0.0262774	0.000210172	0.000490196	0.0360194	0.000350184	0.0084603	0.000198007	8.62469e-06	2.95216e-05	105	59	18	1	1	2608	1421	685	4758	2040	10.2156	4.96582	2.39459	13.9321	8.74701	5.85866	11.3395	3.9862	3.66639
4367	Zmym2	chr14	57197364	57199275	1911	+	27334	0.032316	0.0385604	0.0600375	0.000893655	0.000962464	0.043638	0.000928059	0.0145416	4.86552e-05	0.000114479	0.000181692	36	30	32	2	1	1114	778	533	2238	1039	4.18671	2.27009	1.642	6.48324	3.91793	2.6996	5.20059	1.32561	1.81395
4368	Zmym2	chr14	57197364	57199815	2451	+	27336	0.0323089	0.0377551	0.0536013	0.00150886	0.00076746	0.0412218	0.00113816	0.0110614	0.000524252	3.78643e-05	7.7347e-05	41	37	32	4	1	1269	980	597	2651	1303	4.77285	2.83761	1.77884	7.79369	4.9202	3.12977	6.35694	1.51824	2.03186
4369	Cryl1	chr14	57512490	57512905	415	-	27351	0.0487805	0.0326797	0.0169492	0	0	0.0328031	0	0.015916	0	0.0034576	0.00385308	2	5	1	0	0	41	153	59	73	159	0.502405	0.496582	0.136834	0.413824	0.637803	0.378607	0.525814	0.209402	0.158377
4370	Ift88	chr14	57754915	57755344	429	+	27353	0.04	0.0133333	0	0	0	0.0177778	0	0.020367	0	0.0223871	0.0233289	3	1	0	0	0	75	75	26	216	65	0.669873	0.425641	0.0684169	1.44838	0.364459	0.387977	0.906421	0.302492	0.766451
4371	Ift88	chr14	57754915	57755393	478	+	27354	0.0440529	0.00666667	0	0	0	0.0169065	0	0.0237446	0	0.0308188	0.0319014	10	1	0	0	0	227	150	33	646	132	0.837342	0.425641	0.0684169	2.13809	0.546688	0.4438	1.34239	0.384784	1.12529
4372	Il17d	chr14	57780097	57780623	526	+	27357	0.0170109	0.0241449	0.038674	0	0	0.0266099	0	0.0110399	0	0.000168706	0.00025055	14	12	7	0	0	823	497	181	1707	489	3.09816	1.48975	0.478918	4.69001	2.00452	1.68894	3.34726	1.32094	1.89892
4373	Xpo4	chr14	57814977	57819727	4750	-	27361	0.0497462	0.0505226	0.0428016	0.0020555	0.00452489	0.0476901	0.00329019	0.00425139	0.00174612	2.83467e-05	6.25292e-05	49	29	11	2	2	985	574	257	973	442	4.94032	1.91539	0.889419	2.8278	1.82229	2.58171	2.32505	2.10605	0.710998
4374	Xpo4	chr14	57815228	57819727	4499	-	27363	0.052	0.0528736	0.0588235	0.0043573	0.00632911	0.0545657	0.00534321	0.00371317	0.00139428	6.50378e-05	0.000115777	39	23	9	2	2	750	435	153	459	316	4.18671	1.63163	0.684169	1.72427	1.45784	2.1675	1.59105	1.81172	0.188395
4375	Lats2	chr14	57927118	57928744	1626	-	27366	0.0445141	0.0454545	0.0407344	0.00135793	0.000926907	0.0435677	0.00114242	0.00249836	0.000304777	8.94782e-08	4.59665e-06	284	324	142	12	7	6380	7128	3486	8837	7552	23.8642	18.8701	8.41528	24.2777	23.2343	17.0499	23.756	7.88369	0.737806
4376	Lats2	chr14	57927118	57929171	2053	-	27367	0.0445141	0.0454545	0.0407344	0.00135793	0.000926784	0.0435677	0.00114236	0.00249836	0.000304864	8.94922e-08	4.59665e-06	284	324	142	12	7	6380	7128	3486	8837	7553	23.8642	18.8701	8.41528	24.2777	23.2343	17.0499	23.756	7.88369	0.737806
4377	Sap18	chr14	58039535	58042437	2902	+	27372	0.0416667	0.0519288	0.0604027	0	0	0.0513327	0	0.00938222	0	1.61714e-05	4.34726e-05	36	35	18	0	0	864	674	298	860	559	4.85658	2.90855	1.2315	4.55206	3.0979	2.99888	3.82498	1.81423	1.02825
4378	Mrpl57	chr14	58064282	58066202	1920	+	27377	0.0439771	0.0333056	0.0382653	0	0.00155039	0.038516	0.000775194	0.00534015	0.00109629	3.432e-05	7.16385e-05	46	40	15	0	2	1046	1201	392	951	1290	4.52165	4.54018	1.36834	3.65545	6.01357	3.47672	4.83451	1.82594	1.66745
4379	Mrpl57	chr14	58064282	58066544	2262	+	27378	0.042915	0.0330056	0.0342052	0	0.00148478	0.0367086	0.00074239	0.00540824	0.0010499	3.11765e-05	6.69286e-05	53	47	17	0	2	1235	1424	497	1035	1347	5.19152	5.1077	1.642	3.86236	6.1958	3.98041	5.02908	2.02555	1.64999
4380	Zdhhc20	chr14	58070158	58074095	3937	-	27379	0.0431919	0.0372795	0.0393175	0.00107325	0.000939673	0.0399297	0.00100646	0.00300338	9.44527e-05	2.80625e-07	6.54031e-06	223	205	106	8	5	5163	5499	2696	7454	5321	24.8691	17.8769	7.66269	27.5883	21.412	16.8029	24.5001	8.65332	4.36731
4381	Zdhhc20	chr14	58070158	58074103	3945	-	27380	0.0431084	0.0372592	0.0393175	0.00107239	0.000939673	0.039895	0.00100603	0.00296709	9.38423e-05	2.73602e-07	6.47219e-06	223	205	106	8	5	5173	5502	2696	7460	5321	24.8691	17.8769	7.66269	27.5883	21.412	16.8029	24.5001	8.65332	4.36731
4382	Zdhhc20	chr14	58070230	58073000	2770	-	27382	0.0381986	0.0367428	0.0425227	0.00096743	0.000290276	0.0391547	0.000628853	0.00300622	0.00047882	1.01458e-06	1.06438e-05	95	148	89	3	1	2487	4028	2093	3101	3445	12.2252	12.2727	5.47335	11.863	13.1205	9.9904	12.4917	3.91195	0.889235
4383	Zdhhc20	chr14	58070230	58073011	2781	-	27383	0.0381986	0.0367155	0.0425227	0.00096743	0.000290276	0.0391456	0.000628853	0.00301721	0.00047882	1.02083e-06	1.0647e-05	95	148	89	3	1	2487	4031	2093	3101	3445	12.2252	12.2727	5.47335	11.863	13.1205	9.9904	12.4917	3.91195	0.889235
4384	Zdhhc20	chr14	58070230	58074051	3821	-	27384	0.0437191	0.0372671	0.0393175	0.0010824	0.000940026	0.0401012	0.00101121	0.00329663	0.000100672	3.53805e-07	6.96399e-06	221	204	106	8	5	5055	5474	2696	7391	5319	24.5341	17.7351	7.66269	27.5193	21.412	16.644	24.4656	8.48847	4.31854
4385	Zdhhc20	chr14	58070230	58074095	3865	-	27386	0.043259	0.0371585	0.0393175	0.00107759	0.000940026	0.0399116	0.00100881	0.00309335	9.72695e-05	3.05509e-07	6.71976e-06	223	204	106	8	5	5155	5490	2696	7424	5319	24.8691	17.806	7.66269	27.5883	21.412	16.7792	24.5001	8.64901	4.36731
4386	Zdhhc20	chr14	58072506	58073000	494	-	27387	0.0269865	0.0295337	0.0340681	0.000960615	0	0.0301961	0.000480307	0.00358699	0.000679257	2.08435e-05	5.10003e-05	18	57	17	1	0	667	1930	499	1041	1476	7.11741	7.51967	2.05251	7.03501	7.47141	5.56319	7.25321	3.04699	0.308582
4387	Zdhhc20	chr14	58072506	58073011	505	-	27388	0.0269865	0.0294878	0.0340681	0.000960615	0	0.0301808	0.000480307	0.00359131	0.000679257	2.0866e-05	5.10152e-05	18	57	17	1	0	667	1933	499	1041	1476	7.11741	7.51967	2.05251	7.03501	7.47141	5.56319	7.25321	3.04699	0.308582
4388	Micu2	chr14	58153717	58154724	1007	-	27393	0.0340976	0.0341098	0.0253304	0.000943841	0.000970874	0.0311793	0.000957358	0.00506527	1.91148e-05	6.04989e-06	2.43091e-05	58	82	23	2	2	1701	2404	908	2119	2060	8.37342	9.50599	3.35243	8.75927	9.93151	7.07728	9.34539	3.27515	0.828893
4389	Micu2	chr14	58153736	58154724	988	-	27394	0.0329164	0.0335906	0.0257611	0	0.000505051	0.030756	0.000252525	0.00433882	0.000357125	7.96952e-06	2.8148e-05	50	74	22	0	1	1519	2203	854	1919	1980	8.37342	9.50599	3.35243	8.75927	9.93151	7.07728	9.34539	3.27515	0.828893
4390	Fgf9	chr14	58347035	58350177	3142	+	27395	0.0288066	0.0459184	0.04375	0.00512821	0	0.0394917	0.0025641	0.00931684	0.00362619	0.0015689	0.00183361	7	9	7	1	0	243	196	160	195	111	1.59095	0.851283	0.478918	0.965589	0.546688	0.973717	0.756139	0.566035	0.296208
4391	Fgf9	chr14	58347035	58350311	3276	+	27396	0.0296296	0.0459184	0.04375	0.0045045	0	0.039766	0.00225225	0.00884505	0.00318517	0.00101677	0.00122425	8	9	7	1	0	270	196	160	222	137	1.67468	0.851283	0.478918	1.03456	0.637803	1.00163	0.836182	0.611896	0.280549
4392	Rcbtb1	chr14	59472808	59474714	1906	+	27407	0.0535055	0.0408012	0.0637755	0.000446229	0.000937207	0.0526941	0.000691718	0.0115086	0.000347174	2.28606e-05	5.41197e-05	87	55	50	1	1	1626	1348	784	2241	1067	7.11741	4.54018	2.12092	7.79369	4.64685	4.59283	6.22027	2.49866	2.22515
4393	Rcbtb1	chr14	59472808	59474716	1908	+	27409	0.0535055	0.0408012	0.0637755	0.000446229	0.000937207	0.0526941	0.000691718	0.0115086	0.000347174	2.28606e-05	5.41197e-05	87	55	50	1	1	1626	1348	784	2241	1067	7.11741	4.54018	2.12092	7.79369	4.64685	4.59283	6.22027	2.49866	2.22515
4394	Phf11d	chr14	59584855	59586497	1642	-	27425	0.0329004	0.0304878	0.0373832	0	0	0.0335905	0	0.00349909	0	2.18133e-05	5.25128e-05	38	10	8	0	0	1155	328	214	1353	502	4.27044	0.993163	0.684169	4.20721	1.91341	1.98259	3.06031	1.98735	1.62196
4395	Cab39l	chr14	59784614	59786353	1739	+	27430	0.0389669	0.0385439	0.0503979	0.002079	0	0.0426362	0.0010395	0.00672511	0.00147008	1.77063e-05	4.60987e-05	86	54	19	6	0	2207	1401	377	2886	1080	13.3137	5.1077	1.36834	13.4493	4.73797	6.59659	9.09362	6.1103	6.15983
4396	Cdadc1	chr14	59801392	59809218	7826	-	27443	0.0394537	0.0384615	0.0366972	0.00074239	0.00157729	0.0382042	0.00115984	0.00139614	0.000590361	1.34101e-05	3.87602e-05	52	34	8	1	1	1318	884	218	1347	634	7.03367	3.47607	0.752586	5.65559	2.91567	3.75411	4.28563	3.14976	1.93742
4397	Cdadc1	chr14	59805177	59805458	281	-	27444	0.0496084	0.0443038	0.0359712	0	0	0.0432945	0	0.00687437	0	7.49023e-05	0.000129399	19	14	5	0	0	383	316	139	317	215	1.33975	0.993163	0.342084	0.827648	0.728918	0.891665	0.778283	0.506517	0.0698127
4398	Nupl1	chr14	60455519	60457437	1918	-	27449	0.0504926	0.0409121	0.0301954	0.000669344	0	0.0405334	0.000334672	0.0101539	0.000473298	3.41111e-05	7.13077e-05	41	61	17	1	0	812	1491	563	1494	1267	3.01443	3.68889	1.29992	4.06927	4.19128	2.66775	4.13027	1.23164	0.0862732
4399	Nupl1	chr14	60455519	60459011	3492	-	27450	0.050494	0.0420918	0.0286678	0.000636537	0	0.0404179	0.000318269	0.011009	0.0004501	4.79467e-05	9.22006e-05	46	66	17	1	0	911	1568	593	1571	1346	3.51684	4.04359	1.43675	4.41412	4.55574	2.99906	4.48493	1.37839	0.100136
4400	Mtmr6	chr14	60537970	60539820	1850	+	27451	0.0393667	0.0384447	0.0263902	0.0027178	0.000489956	0.0347339	0.00160388	0.00724053	0.00157532	6.2365e-05	0.00011202	184	88	28	18	1	4674	2289	1061	6623	2041	15.6583	6.81026	2.87351	17.5185	7.19806	8.44735	12.3583	6.54773	7.29768
4401	Sacs	chr14	61451704	61452948	1244	+	27482	0.0488889	0.0298165	0.0186335	0	0	0.0324463	0	0.0152982	0	0.000383655	0.000508941	66	13	3	0	0	1350	436	161	1135	370	5.94513	1.56069	0.547335	3.86236	1.64007	2.68438	2.75121	2.86898	1.5714
4402	Ebpl	chr14	61577211	61578612	1401	-	27497	0.0419325	0.029321	0.0492611	0	0.00169492	0.0401715	0.000847458	0.010086	0.00119849	0.000124266	0.00019417	46	19	10	0	1	1097	648	203	1481	590	4.68911	2.05727	0.615752	5.10383	2.27787	2.45404	3.69085	2.06546	1.99826
4403	Kpna3	chr14	61602634	61605079	2445	-	27498	0.0384745	0.0397155	0.0431177	0.00351662	0	0.0404359	0.00175831	0.00240399	0.00248663	4.22863e-05	8.39781e-05	114	67	26	11	0	2963	1687	603	3128	1215	15.1559	5.60428	1.98409	12.4147	5.558	7.58142	8.98636	6.80484	4.84843
4404	Spryd7	chr14	61769299	61772588	3289	-	27499	0.0439261	0.0471125	0.0542083	0.00126636	0	0.0484156	0.000633179	0.00526351	0.00089545	4.66635e-06	2.10995e-05	145	62	38	3	0	3301	1316	701	2369	1149	11.974	3.90171	1.98409	6.75913	4.46462	5.95326	5.61187	5.30152	1.62246
4405	Spryd7	chr14	61769299	61772592	3293	-	27500	0.0439261	0.0471125	0.0542083	0.00126582	0	0.0484156	0.000632911	0.00526351	0.000895072	4.66825e-06	2.10995e-05	145	62	38	3	0	3301	1316	701	2370	1151	11.974	3.90171	1.98409	6.75913	4.46462	5.95326	5.61187	5.30152	1.62246
4406	Spryd7	chr14	61769300	61772592	3292	-	27501	0.0439261	0.0471125	0.0542083	0.00126582	0	0.0484156	0.000632911	0.00526351	0.000895072	4.66825e-06	2.10995e-05	145	62	38	3	0	3301	1316	701	2370	1151	11.974	3.90171	1.98409	6.75913	4.46462	5.95326	5.61187	5.30152	1.62246
4407	Rnaseh2b	chr14	62609922	62610445	523	+	27509	0.0388601	0.0273973	0.0277778	0.00189036	0	0.031345	0.00094518	0.00651101	0.00133669	0.00116874	0.00139448	15	4	1	1	0	386	146	36	529	99	4.27044	1.20598	0.273667	4.20721	1.00226	1.9167	2.60474	2.09103	2.26624
4408	Ints6	chr14	62927761	62931029	3268	-	27524	0.031805	0.0414566	0.048913	0.000348432	0.000660939	0.0407249	0.000504685	0.00857744	0.000220975	1.96719e-05	4.92652e-05	77	74	36	1	1	2421	1785	736	2870	1513	10.4668	5.17864	2.25776	8.13854	5.28465	5.96772	6.7116	4.16101	2.018
4409	Ints6	chr14	62927766	62931029	3263	-	27527	0.031805	0.0414798	0.048913	0.000348554	0.000660939	0.0407326	0.000504746	0.00857844	0.00022089	1.9747e-05	4.937e-05	77	74	36	1	1	2421	1784	736	2869	1513	10.4668	5.17864	2.25776	8.13854	5.28465	5.96772	6.7116	4.16101	2.018
4410	Wdfy2	chr14	63193758	63198958	5200	+	27535	0.0269231	0.0348684	0.0608108	0	0	0.0408674	0	0.0177225	0	0.000141148	0.000216006	14	53	18	0	0	520	1520	296	723	1330	3.34937	5.17864	0.889419	3.24162	5.37577	3.13914	4.3087	2.15232	1.50907
4411	Ctsb	chr14	63379778	63380605	827	+	27548	0.00834939	0.0111766	0.0137232	0.000211166	4.53515e-05	0.0110831	0.000128259	0.00268813	0.000117249	5.61278e-05	0.0001034	169	273	130	5	1	20241	24426	9473	23678	22050	107.096	89.9522	33.4558	97.7314	100.682	76.8347	99.2066	38.5327	2.08621
4412	Ctsb	chr14	63379778	63383372	3594	+	27549	0.0100012	0.0116656	0.0137026	0.000239751	8.06517e-05	0.0117898	0.000160201	0.00185381	0.0001125	5.71782e-06	2.34977e-05	244	317	142	7	2	24397	27174	10363	29197	24798	126.02	99.5292	36.3978	118.561	113.529	87.3156	116.045	46.0425	3.55788
4413	Gata4	chr14	63436362	63437823	1461	-	27562	0.0361601	0.0330749	0.0359043	0.000373134	0.000323102	0.0350464	0.000348118	0.00171216	3.53784e-05	1.27303e-06	1.15768e-05	84	64	27	1	1	2323	1935	752	2680	3095	10.1318	6.31368	2.53142	9.44898	12.5738	6.32565	11.0114	3.80022	2.2096
4414	Gata4	chr14	63436369	63437823	1454	-	27564	0.0362604	0.0332813	0.0348525	0.000379651	0.000326477	0.0347981	0.000353064	0.00149027	3.75993e-05	1.30028e-06	1.16271e-05	83	64	26	1	1	2289	1923	746	2634	3063	10.1318	6.31368	2.53142	9.44898	12.5738	6.32565	11.0114	3.80022	2.2096
4415	Mtmr9	chr14	63757099	63761514	4415	-	27571	0.0338895	0.0419314	0.0407125	0.000343997	0.000505306	0.0388444	0.000424651	0.0043342	0.000114062	2.7697e-06	1.62622e-05	65	99	32	1	1	1918	2361	786	2907	1979	7.45234	6.8812	2.39459	8.96619	7.47141	5.57605	8.2188	2.76998	1.05697
4416	Mtmr9	chr14	63761058	63761514	456	-	27572	0.0181818	0.039604	0.0238095	0	0	0.0271984	0	0.0111059	0	0.00148145	0.00173873	3	16	1	0	0	165	404	42	233	211	0.753608	1.20598	0.136834	0.620736	0.728918	0.698809	0.674827	0.536678	0.0764962
4417	Xkr6	chr14	64056722	64084451	27729	+	27573	0.025	0.0131579	0.0629921	0	0	0.0337167	0	0.0260355	0	0.0117531	0.0124582	7	3	8	0	0	280	228	127	139	53	1.59095	0.780343	0.273667	0.344853	0.182229	0.881653	0.263541	0.664459	0.114992
4418	Xkr6	chr14	64057239	64083155	25916	+	27575	0.025	0.0131579	0.0629921	0	0	0.0337167	0	0.0260355	0	0.0117531	0.0124582	7	3	8	0	0	280	228	127	139	53	1.59095	0.780343	0.273667	0.344853	0.182229	0.881653	0.263541	0.664459	0.114992
4419	Msra	chr14	64360069	64360637	568	-	27604	0.0479705	0.00657895	0.0864198	0.00473934	0	0.0469897	0.00236967	0.0399294	0.00335122	0.0794152	0.0809158	13	1	7	1	0	271	152	81	211	63	1.42348	0.567522	0.342084	0.896619	0.364459	0.777696	0.630539	0.570513	0.376294
4420	Kif13b	chr14	65043745	65046982	3237	+	27615	0.0304348	0.0329218	0.0232558	0.00134048	0	0.0288708	0.000670241	0.0050192	0.000947864	0.000305561	0.000416881	7	8	3	1	0	230	243	129	746	459	1.25601	1.0641	0.547335	2.96574	2.4601	0.955817	2.71292	0.366539	0.357542
4421	Kif13b	chr14	65043745	65047066	3321	+	27617	0.0427729	0.0429907	0.0325203	0.0036855	0	0.0394279	0.00184275	0.00598317	0.00260604	0.000146134	0.000222278	29	23	8	6	0	678	535	246	1628	733	2.9307	1.91539	0.752586	5.44868	3.18902	1.86622	4.31885	1.08989	1.59783
4422	Kif13b	chr14	65043745	65047067	3322	+	27618	0.0427729	0.0429907	0.0325203	0.0036855	0	0.0394279	0.00184275	0.00598317	0.00260604	0.000146134	0.000222278	29	23	8	6	0	678	535	246	1628	733	2.9307	1.91539	0.752586	5.44868	3.18902	1.86622	4.31885	1.08989	1.59783
4423	Hmbox1	chr14	65049048	65050790	1742	-	27619	0.040856	0.0332005	0.0322004	0.000697837	0	0.035419	0.000348918	0.00473511	0.000493445	1.69746e-05	4.49855e-05	42	25	18	1	0	1028	753	559	1433	811	2.76323	1.48975	1.09467	3.03471	2.00452	1.78255	2.51962	0.871964	0.728451
4424	Hmbox1	chr14	65049048	65050868	1820	-	27620	0.040856	0.0332005	0.0322004	0.000697837	0	0.035419	0.000348918	0.00473511	0.000493445	1.69746e-05	4.49855e-05	42	25	18	1	0	1028	753	559	1433	811	2.76323	1.48975	1.09467	3.03471	2.00452	1.78255	2.51962	0.871964	0.728451
4425	Hmbox1	chr14	65049048	65054495	5447	-	27623	0.040856	0.0326797	0.0322004	0.000697837	0	0.0352454	0.000348918	0.00486488	0.000493445	1.77553e-05	4.61777e-05	42	25	18	1	0	1028	765	559	1433	832	2.76323	1.56069	1.09467	3.03471	2.09564	1.80619	2.56517	0.860946	0.664023
4426	Hmbox1	chr14	65049048	65061009	11961	-	27627	0.0390071	0.0320513	0.0353535	0.000646412	0	0.0354706	0.000323206	0.00347938	0.000457083	1.14506e-05	3.51623e-05	44	25	21	1	0	1128	780	594	1547	912	3.1819	1.63163	1.16309	3.5175	2.55121	1.9922	3.03436	1.0566	0.683271
4427	Hmbox1	chr14	65049048	65061147	12099	-	27631	0.0390071	0.0320513	0.0353535	0.000646412	0	0.0354706	0.000323206	0.00347938	0.000457083	1.14506e-05	3.51623e-05	44	25	21	1	0	1128	780	594	1547	912	3.1819	1.63163	1.16309	3.5175	2.55121	1.9922	3.03436	1.0566	0.683271
4428	Ints9	chr14	65276898	65277284	386	+	27640	0.0437018	0.0503432	0.0418848	0	0	0.04531	0	0.00445263	0	3.37704e-05	7.0767e-05	17	22	8	0	0	389	437	191	301	429	2.51203	1.84445	0.821002	1.37941	2.09564	1.72582	1.73753	0.851729	0.506448
4429	Extl3	chr14	65289507	65292061	2554	-	27642	0.029661	0.0353893	0.0405941	0.000407166	0.000884956	0.0352148	0.000646061	0.00546861	0.000337848	7.86324e-06	2.79483e-05	77	70	41	1	1	2596	1978	1010	2456	1130	15.4071	7.73249	3.48926	10.2766	5.558	8.87628	7.91731	6.04068	3.33658
4430	Elp3	chr14	65767894	65768972	1078	-	27660	0.0446429	0.0303371	0.0449438	0	0	0.0399746	0	0.00834768	0	4.88975e-05	9.35194e-05	15	27	16	0	0	336	890	356	591	575	1.92589	3.47607	1.29992	2.48294	2.91567	2.23396	2.69931	1.12031	0.305985
4431	Scara5	chr14	66000307	66002275	1968	+	27668	0.0116279	0.0254237	0	0.000974659	0	0.0123505	0.000487329	0.0127273	0.000689188	0.0062392	0.00676923	3	3	0	1	0	258	118	21	1026	306	1.33975	0.496582	0.136834	4.75898	1.54895	0.657721	3.15396	0.617434	2.26983
4432	Pbk	chr14	66054862	66055271	409	+	27670	0.0240964	0.0674603	0.0681818	0.00291545	0	0.0532462	0.00145773	0.025247	0.00206154	0.00323793	0.00362102	6	17	3	1	0	249	252	44	343	875	0.921076	0.638462	0.205251	0.896619	2.91567	0.588263	1.90615	0.360543	1.42769
4433	Ccdc25	chr14	66102608	66104053	1445	+	27673	0.0353173	0.0256784	0.0291019	0.000319217	0	0.0300325	0.000159608	0.00488636	0.00022572	1.37766e-05	3.93002e-05	251	88	58	3	0	7107	3427	1993	9398	2568	25.204	9.57693	5.2681	27.1744	8.92924	13.3497	18.0518	10.4898	12.9013
4434	Scara3	chr14	66156843	66158185	1342	-	27674	0.0416667	0.0439749	0.0311231	0.00806452	0.00406321	0.0389216	0.00606386	0.00685153	0.00282935	8.92508e-05	0.000148624	57	77	23	15	9	1368	1751	739	1860	2215	9.46196	7.59061	3.07876	9.93178	12.4827	6.71044	11.2072	3.28136	1.80379
4435	Clu	chr14	66218766	66218997	231	+	27676	0.02443	0.0149858	0.00401606	0.00140056	0.0010846	0.0144773	0.00124258	0.0102164	0.000223419	0.00977749	0.0104203	15	37	2	1	2	614	2469	498	714	1844	5.19152	12.9821	2.53142	5.24177	12.5738	6.90167	8.9078	5.43115	5.18455
4436	Ephx2	chr14	66321820	66322130	310	-	27686	0.0191972	0.0303843	0.010989	0	0	0.0201902	0	0.00973568	0	0.000434393	0.000567808	11	34	4	0	0	573	1119	364	1244	957	2.84696	4.3983	1.43675	5.24177	4.37351	2.894	4.80764	1.48133	0.613955
4437	Ptk2b	chr14	66390705	66391502	797	-	27694	0.068323	0.0498084	0.0385965	0	0	0.0522426	0	0.015012	0	0.000124974	0.00019506	11	26	11	0	0	161	522	285	55	461	0.669873	1.27692	0.889419	0.206912	1.54895	0.945406	0.877931	0.307374	0.948965
4438	Trim35	chr14	66546785	66548873	2088	+	27706	0.0421344	0.0423407	0.0401039	0.00205671	0.000422714	0.0415263	0.00123971	0.00123621	0.00115541	1.99834e-06	1.4322e-05	274	335	139	14	3	6503	7912	3466	6807	7097	23.948	20.0052	8.41528	20.0705	22.1409	17.4561	21.1057	8.07399	1.46401
4439	Dpysl2	chr14	67040312	67042793	2481	-	27737	0.0423199	0.0379023	0.0385719	7.79606e-05	0.000180799	0.039598	0.00012938	0.00238089	7.27179e-05	1.50939e-07	5.31018e-06	332	232	121	1	1	7845	6121	3137	12827	5531	37.0942	21.7787	10.673	47.3828	25.0566	23.182	36.2197	13.2664	15.7871
4440	Bnip3l	chr14	67222687	67225175	2488	-	27743	0.0376712	0.0410959	0.0423197	0.000354484	0	0.0403623	0.000177242	0.00240952	0.000250658	2.44461e-06	1.55078e-05	66	63	27	1	0	1752	1533	638	2821	1377	14.4023	6.66838	2.87351	15.0356	7.28918	7.98139	11.1624	5.87547	5.47755
4441	Bnip3l	chr14	67222687	67225224	2537	-	27745	0.0376712	0.0410959	0.0434783	0.000353107	0	0.0407485	0.000176554	0.00291906	0.000249685	2.52059e-06	1.5569e-05	66	63	28	1	0	1752	1533	644	2832	1377	14.4023	6.66838	2.87351	15.0356	7.28918	7.98139	11.1624	5.87547	5.47755
4442	Bnip3l	chr14	67222688	67225175	2487	-	27746	0.0378007	0.0412844	0.0423862	0.000356252	0	0.0404904	0.000178126	0.00239364	0.000251908	2.44596e-06	1.55078e-05	66	63	27	1	0	1746	1526	637	2807	1375	14.4023	6.66838	2.87351	15.0356	7.28918	7.98139	11.1624	5.87547	5.47755
4443	Ppp2r2a	chr14	67251504	67252667	1163	-	27748	0.057868	0.0517647	0.0334448	0.00166667	0	0.0476925	0.000833333	0.0127106	0.00117851	5.52815e-05	0.000102254	57	44	10	2	0	985	850	299	1200	677	3.76804	2.41197	0.821002	3.79339	2.36898	2.33367	3.08118	1.47508	1.00721
4444	Ppp2r2a	chr14	67251504	67253822	2318	-	27749	0.0409642	0.0385013	0.0307406	0.000812788	0.000207987	0.0367354	0.000510387	0.0053357	0.000427659	3.53355e-06	1.85958e-05	277	186	66	6	1	6762	4831	2147	7382	4808	33.8286	16.6	6.56802	28.0021	20.3186	18.9989	24.1603	13.7877	5.43306
4445	Ebf2	chr14	67665571	67668401	2830	+	27752	0.0441804	0.0438968	0.0390071	0.000888731	0.00189753	0.0423614	0.00139313	0.0029084	0.000713331	1.15902e-06	1.12007e-05	145	114	22	5	5	3282	2597	564	5626	2635	13.6487	8.01625	1.77884	16.9668	9.02036	7.81459	12.9936	5.93749	5.61897
4446	Kctd9	chr14	67977861	67979759	1898	+	27766	0.0388007	0.0348977	0.0350877	0	0	0.036262	0	0.0022006	0	1.05993e-05	3.33687e-05	44	29	6	0	0	1134	831	171	1588	867	8.12222	3.19231	0.752586	8.62133	4.00905	4.02237	6.31519	3.75428	3.26138
4447	Kctd9	chr14	67977861	67979760	1899	+	27769	0.0388007	0.0348977	0.0350877	0	0	0.036262	0	0.0022006	0	1.05993e-05	3.33687e-05	44	29	6	0	0	1134	831	171	1588	867	8.12222	3.19231	0.752586	8.62133	4.00905	4.02237	6.31519	3.75428	3.26138
4448	Gnrh1	chr14	67986740	67986885	145	+	27770	0.0588235	0.0307692	0	0	0	0.0298643	0	0.0294222	0	0.0165705	0.0173714	5	2	0	0	0	85	65	17	125	12	0.418671	0.283761	0.136834	0.551765	0.0911147	0.279755	0.32144	0.140961	0.325729
4449	Dock5	chr14	67989376	67993866	4490	-	27771	0.0444444	0.0484848	0.057971	0	0	0.0503001	0	0.00694359	0	5.12121e-05	9.66724e-05	10	8	20	0	0	225	165	345	314	367	0.921076	0.567522	0.821002	0.896619	1.09338	0.769867	0.994998	0.18224	0.139129
4450	Dock5	chr14	67989377	67993866	4489	-	27772	0.0444444	0.0484848	0.057971	0	0	0.0503001	0	0.00694359	0	5.12121e-05	9.66724e-05	10	8	20	0	0	225	165	345	314	367	0.921076	0.567522	0.821002	0.896619	1.09338	0.769867	0.994998	0.18224	0.139129
4451	Stc1	chr14	69275952	69278850	2898	+	27784	0.0289436	0.0482456	0.0365449	0.00026441	0	0.0379113	0.000132205	0.00972331	0.000186966	6.01219e-05	0.000108974	40	33	11	1	0	1382	684	301	3782	2728	5.52646	2.12821	0.821002	12.0699	9.93151	2.82522	11.0007	2.42893	1.51205
4452	Slc25a37	chr14	69479296	69482282	2986	-	27788	0.0419048	0.0309372	0.0297619	0.00101729	0.00226244	0.0342013	0.00163987	0.00669723	0.000880454	7.6792e-05	0.000131864	44	34	10	1	1	1050	1099	336	983	442	4.68911	3.40513	1.02625	3.58647	1.73118	3.04017	2.65883	1.8585	1.31189
4453	Slc25a37	chr14	69479299	69482282	2983	-	27789	0.0419048	0.0309372	0.0297619	0.00101729	0.00226244	0.0342013	0.00163987	0.00669723	0.000880454	7.6792e-05	0.000131864	44	34	10	1	1	1050	1099	336	983	442	4.68911	3.40513	1.02625	3.58647	1.73118	3.04017	2.65883	1.8585	1.31189
4454	Loxl2	chr14	69930568	69933283	2715	+	27824	0.0302322	0.0327692	0.0238095	0.00141616	0.000588305	0.028937	0.00100223	0.00461812	0.000585384	1.06452e-05	3.34588e-05	375	364	122	15	5	12404	11108	5124	10592	8499	70.8391	43.1317	19.4304	50.0727	43.4617	44.4671	46.7672	25.7304	4.67466
4455	Chmp7	chr14	69954427	69955696	1269	-	27831	0.049236	0.0221239	0.0347395	0	0	0.0353664	0	0.0135669	0	0.000230555	0.00032663	58	10	14	0	0	1178	452	403	1263	359	4.85658	1.63163	1.36834	4.34515	1.73118	2.61885	3.03817	1.9424	1.84836
4456	Tnfrsf10b	chr14	70019686	70021860	2174	+	27832	0.0280262	0.0422117	0.0492611	0.000773994	0	0.039833	0.000386997	0.0108154	0.000547296	0.000138412	0.000212425	47	71	30	1	0	1677	1682	609	1292	528	6.615	5.39146	1.77884	4.69001	2.18675	4.5951	3.43838	2.51451	1.77007
4457	Tnfrsf10b	chr14	70020015	70021860	1845	+	27833	0.0280262	0.0422117	0.0492611	0.000773994	0	0.039833	0.000386997	0.0108154	0.000547296	0.000138556	0.000212606	47	71	30	1	0	1677	1682	609	1292	525	6.615	5.39146	1.77884	4.69001	2.18675	4.5951	3.43838	2.51451	1.77007
4458	Rhobtb2	chr14	70022438	70024963	2525	-	27834	0.0215054	0.0311419	0.0449438	0.00504202	0	0.0325304	0.00252101	0.0117808	0.00356524	0.00163086	0.00190082	4	9	8	3	0	186	289	178	595	202	0.837342	1.13504	0.547335	2.20706	1.18449	0.839907	1.69578	0.293863	0.723066
4459	Bin3	chr14	70373031	70375413	2382	+	27842	0.0385965	0.0303867	0.0304054	0	0	0.0331295	0	0.00473452	0	3.7939e-05	7.74438e-05	11	22	9	0	0	285	724	296	774	447	0.837342	1.84445	0.684169	1.93118	1.45784	1.12199	1.69451	0.630339	0.334704
4460	Bin3	chr14	70374734	70375410	676	+	27843	0.0385965	0.0303867	0.0304054	0	0	0.0331295	0	0.00473452	0	3.7939e-05	7.74438e-05	11	22	9	0	0	285	724	296	774	447	0.837342	1.84445	0.684169	1.93118	1.45784	1.12199	1.69451	0.630339	0.334704
4461	Bin3	chr14	70374734	70375413	679	+	27845	0.0385965	0.0303867	0.0304054	0	0	0.0331295	0	0.00473452	0	3.7939e-05	7.74438e-05	11	22	9	0	0	285	724	296	774	447	0.837342	1.84445	0.684169	1.93118	1.45784	1.12199	1.69451	0.630339	0.334704
4462	Ccar2	chr14	70375616	70376351	735	-	27851	0.0273038	0.0428571	0.0685714	0	0	0.0462441	0	0.0208413	0	0.000584461	0.000741498	8	12	12	0	0	293	280	175	190	271	0.753608	0.567522	0.410501	0.413824	0.728918	0.57721	0.571371	0.171758	0.222805
4463	9930012K11Rik	chr14	70391853	70392616	763	-	27854	0.0434783	0.039604	0.0833333	0	0	0.0554719	0	0.0242064	0	0.000871347	0.00106509	1	8	1	0	0	23	202	12	164	333	0.0837342	0.638462	0.0684169	0.620736	1.54895	0.263538	1.08484	0.324784	0.656347
4464	Pdlim2	chr14	70401666	70402064	398	-	27856	0.0405036	0.0353018	0.0351129	0.00281256	0.00102583	0.0369728	0.0019192	0.00305924	0.00126341	4.08675e-06	1.98645e-05	1007	489	171	104	11	24862	13852	4870	36977	10723	112.204	50.9351	17.0358	132.975	49.7486	60.0582	91.362	48.2355	58.8502
4465	Pdlim2	chr14	70401679	70402064	385	-	27858	0.0406375	0.035249	0.0350154	0.00269468	0.00103064	0.0369673	0.00186266	0.00318065	0.00117666	3.64088e-06	1.88791e-05	1002	487	170	99	11	24657	13816	4855	36739	10673	112.204	50.9351	17.0358	132.975	49.7486	60.0582	91.362	48.2355	58.8502
4466	Sorbs3	chr14	70417916	70418618	702	-	27862	0	0.0352113	0.0485437	0	0	0.0279183	0	0.0250801	0	0.00259468	0.0029357	0	10	5	0	0	20	284	103	143	131	0.167468	1.27692	0.478918	0.758677	0.820033	0.641104	0.789355	0.572234	0.0433848
4467	Ppp3cc	chr14	70455313	70455532	219	-	27874	0.0455635	0.0396825	0.0178571	0	0	0.0343677	0	0.0145978	0	0.000498256	0.000641778	19	5	1	0	0	417	126	56	430	117	1.17228	0.354701	0.205251	1.03456	0.364459	0.57741	0.699509	0.520562	0.473833
4468	Ppp3cc	chr14	70455329	70455532	203	-	27886	0.047619	0.0434783	0.0238095	0	0	0.0383023	0	0.0127207	0	0.000391983	0.000518349	17	5	1	0	0	357	115	42	408	106	1.17228	0.354701	0.205251	1.03456	0.364459	0.57741	0.699509	0.520562	0.473833
4469	Slc39a14	chr14	70540915	70544114	3199	-	27890	0.0450698	0.0447512	0.0410156	0.00348322	0.000559597	0.0436122	0.00202141	0.00225432	0.00206731	7.53955e-06	2.73063e-05	197	107	42	11	1	4371	2391	1024	3158	1787	16.2444	6.8812	2.94193	8.96619	6.37803	8.68919	7.67211	6.83306	1.8301
4470	Polr3d	chr14	70676187	70676895	708	-	27907	0.0477164	0.0492958	0.0427099	0.000528541	0.00109529	0.046574	0.000811916	0.00343837	0.000400752	2.86934e-06	1.66148e-05	70	56	29	1	1	1467	1136	679	1892	913	5.10779	3.40513	1.98409	5.31074	3.55347	3.499	4.43211	1.56396	1.24257
4471	Polr3d	chr14	70676191	70676895	704	-	27909	0.0477164	0.0485437	0.0427729	0	0.00109769	0.0463443	0.000548847	0.00312051	0.000776187	6.25455e-06	2.47541e-05	70	55	29	0	1	1467	1133	678	1890	911	5.10779	3.40513	1.98409	5.31074	3.55347	3.499	4.43211	1.56396	1.24257
4472	Bmp1	chr14	70711994	70712554	560	-	27913	0.0107034	0.0204975	0.0311804	0	0.000379651	0.0207937	0.000189825	0.0102417	0.000268454	0.00104154	0.00125165	7	89	42	0	1	654	4342	1347	912	2634	8.12222	19.5086	6.15752	8.41442	15.3073	11.2628	11.8608	7.20832	4.87398
4473	Bmp1	chr14	70711997	70712554	557	-	27915	0.0107362	0.0205022	0.0312036	0	0.000379651	0.020814	0.000189825	0.0102372	0.000268454	0.00102964	0.00123792	7	89	42	0	1	652	4341	1346	912	2634	8.12222	19.5086	6.15752	8.41442	15.3073	11.2628	11.8608	7.20832	4.87398
4474	Reep4	chr14	70785935	70786375	440	+	27921	0.0364026	0.0420732	0.0580808	0.00104384	0.000710227	0.0455188	0.000877034	0.0112424	0.000235901	2.40071e-05	5.59469e-05	68	69	46	3	1	1868	1640	792	2874	1408	7.45234	5.1077	2.25776	9.31104	5.28465	4.93927	7.29785	2.60139	2.84708
4475	Hr	chr14	70809744	70810988	1244	+	27923	0.0422748	0.0340815	0.0425532	0.00121212	0.00112676	0.0396365	0.00116944	0.0048128	6.03591e-05	5.07894e-06	2.20623e-05	84	82	32	2	2	1987	2406	752	1650	1775	7.11741	6.1718	2.05251	4.62103	5.92246	5.1139	5.27175	2.69308	0.920245
4476	Nudt18	chr14	70817369	70820128	2759	+	27928	0.0610687	0.0330739	0.038961	0.00540541	0	0.0443679	0.0027027	0.0147598	0.0038222	0.00109406	0.0013103	16	17	9	2	0	262	514	231	370	484	1.59095	1.98633	0.889419	1.93118	2.55121	1.4889	2.2412	0.555529	0.43843
4477	Fam160b2	chr14	70820732	70822484	1752	-	27931	0.0481752	0.0251656	0.0220049	0	0	0.0317819	0	0.0142847	0	0.000225862	0.000320772	33	19	9	0	0	685	755	409	1695	781	3.34937	2.83761	1.50517	6.27633	3.55347	2.56405	4.9149	0.952046	1.92535
4478	Fam160b2	chr14	70820734	70822484	1750	-	27935	0.0481752	0.0251656	0.0220049	0	0	0.0317819	0	0.0142847	0	0.000225862	0.000320772	33	19	9	0	0	685	755	409	1695	781	3.34937	2.83761	1.50517	6.27633	3.55347	2.56405	4.9149	0.952046	1.92535
4479	Dmtn	chr14	70839623	70842180	2557	-	27936	0.0430108	0.0178571	0.0166667	0	0	0.0258449	0	0.014878	0	0.00888884	0.00951238	4	1	1	0	0	93	56	60	74	131	0.586139	0.212821	0.136834	0.482795	0.637803	0.311931	0.560299	0.240491	0.109608
4480	Dmtn	chr14	70841058	70842180	1122	-	27949	0.0430108	0.0178571	0.0166667	0	0	0.0258449	0	0.014878	0	0.00888884	0.00951238	4	1	1	0	0	93	56	60	74	131	0.586139	0.212821	0.136834	0.482795	0.637803	0.311931	0.560299	0.240491	0.109608
4481	Dmtn	chr14	70841109	70842180	1071	-	27961	0.031746	0.0178571	0.0166667	0	0	0.0220899	0	0.00838357	0	0.0136593	0.0144031	2	1	1	0	0	63	56	60	74	131	0.586139	0.212821	0.136834	0.482795	0.637803	0.311931	0.560299	0.240491	0.109608
4482	Xpo7	chr14	70899565	70903440	3875	-	27972	0.0422758	0.0451941	0.0332805	0.000772499	0.000530223	0.0402501	0.000651361	0.00620976	0.000171315	2.904e-06	1.66602e-05	107	71	21	2	1	2531	1571	631	2589	1886	11.6391	5.53334	2.39459	9.72486	7.47141	6.52233	8.59814	4.70091	1.59343
4483	Xpo7	chr14	70901975	70903440	1465	-	27974	0.0399835	0.0452806	0.0333333	0.000790826	0.000548546	0.0395325	0.000669686	0.0059864	0.000171318	3.38212e-06	1.81934e-05	97	71	21	2	1	2426	1568	630	2529	1823	11.3041	5.53334	2.39459	9.58692	7.19806	6.41068	8.39249	4.51909	1.68918
4484	Fndc3a	chr14	72775392	72777606	2214	-	27987	0.0375554	0.0391658	0.0406504	0.000247555	0	0.0391239	0.000123778	0.00154793	0.000175048	6.95275e-07	9.28864e-06	161	77	35	2	0	4287	1966	861	8079	2876	19.5938	6.73932	2.87351	27.8641	11.3893	9.73554	19.6267	8.75357	11.6494
4485	Rcbtb2	chr14	73420032	73420117	85	+	28000	0.0490196	0.023622	0.0183486	0	0	0.0303301	0	0.016399	0	0.000755776	0.000936728	35	6	2	0	0	714	254	109	968	345	5.86139	1.27692	0.752586	5.79354	2.55121	2.6303	4.17237	2.81046	2.29267
4486	Rcbtb2	chr14	73420032	73421495	1463	+	28003	0.0480427	0.0245399	0.0382514	0	0	0.0369446	0	0.0118058	0	0.000127767	0.000198581	54	12	7	0	0	1124	489	183	1889	675	7.20114	1.91539	0.889419	8.41442	3.55347	3.33532	5.98395	3.38698	3.43721
4487	Rcbtb2	chr14	73420039	73421495	1456	+	28004	0.0486049	0.0247934	0.039548	0	0	0.0376488	0	0.0120188	0	0.000128133	0.00019907	54	12	7	0	0	1111	484	177	1863	667	7.20114	1.91539	0.889419	8.41442	3.55347	3.33532	5.98395	3.38698	3.43721
4488	Lpar6	chr14	73477075	73477798	723	+	28021	0.0295918	0.0434211	0.0446735	0.00206612	0.00301659	0.0392288	0.00254135	0.00836933	0.000672088	9.91695e-05	0.000161725	29	33	13	2	2	980	760	291	968	663	3.93551	2.34103	0.752586	2.8278	2.55121	2.34304	2.6895	1.59146	0.195575
4489	Itm2b	chr14	73599665	73600497	832	-	28023	0.0126629	0.0118566	0.00922196	0.00277744	0.00127558	0.0112472	0.00202651	0.00179962	0.00106198	0.000171659	0.000254255	715	545	190	182	49	56464	45966	20603	65528	38414	261.167	157.133	68.2116	241.604	164.28	162.17	202.942	96.5762	54.6766
4490	Med4	chr14	73755506	73755985	479	+	28024	0.0306699	0.03125	0.03	0.000442087	0.00176056	0.03064	0.00110133	0.000625537	0.000932304	2.49365e-05	5.74102e-05	38	23	9	1	1	1239	736	300	2262	568	4.68911	2.55385	1.09467	7.37986	2.55121	2.77921	4.96554	1.80779	3.41437
4491	Sucla2	chr14	73832888	73833584	696	+	28027	0.0427844	0.0437472	0.0504695	0.00596866	0.000981836	0.045667	0.00347525	0.00418681	0.00352622	6.6181e-05	0.000117288	126	99	43	24	2	2945	2263	852	4021	2037	13.4812	7.44873	2.53142	15.5874	8.38256	7.82045	11.985	5.48435	5.09457
4492	Esd	chr14	74987165	74987298	133	+	28031	0.0417553	0.0453534	0.0444947	0.000313283	0	0.0438678	0.000156642	0.00187919	0.000221525	5.493e-07	8.49393e-06	216	163	59	1	0	5173	3594	1326	3192	1546	31.2329	31.6394	10.4678	16.0012	16.4007	24.4467	16.2009	12.1078	0.28246
4493	Esd	chr14	74987165	74988205	1040	+	28033	0.0417965	0.045038	0.0447871	0.000302663	0	0.0438739	0.000151332	0.0018034	0.000214015	4.83907e-07	8.01e-06	228	172	61	1	0	5455	3819	1362	3304	1637	32.6563	32.4906	10.6046	16.484	16.8562	25.2505	16.6701	12.684	0.263212
4494	Lrch1	chr14	74992112	74994472	2360	-	28035	0.0407855	0.0431937	0.0266272	0	0.00130378	0.0368688	0.00065189	0.00895084	0.000921912	5.8754e-05	0.000107063	54	33	9	0	1	1324	764	338	2013	767	6.02886	2.41197	1.09467	7.17295	3.28013	3.1785	5.22654	2.55485	2.75264
4495	Lrch1	chr14	74992114	74994472	2358	-	28037	0.0407855	0.0431937	0.0266272	0	0.00130378	0.0368688	0.00065189	0.00895084	0.000921912	5.8754e-05	0.000107063	54	33	9	0	1	1324	764	338	2013	767	6.02886	2.41197	1.09467	7.17295	3.28013	3.1785	5.22654	2.55485	2.75264
4496	Lcp1	chr14	75466778	75468282	1504	+	28060	0.039604	0.0545791	0.0212202	0	0	0.0384677	0	0.0167085	0	0.000214235	0.000306276	52	59	8	0	0	1313	1081	377	1398	706	5.86139	3.61795	1.09467	5.03486	3.00679	3.52467	4.02082	2.38473	1.43406
4497	Zc3h13	chr14	75581204	75581866	662	+	28068	0.0375147	0.0448505	0.0383747	0.000908678	0	0.0402466	0.000454339	0.0040102	0.000642532	9.83653e-06	3.19323e-05	64	27	17	2	0	1706	602	443	2201	1155	4.94032	1.4188	1.02625	5.24177	3.37125	2.46179	4.30651	2.15542	1.32266
4498	Zc3h13	chr14	75581204	75581867	663	+	28069	0.0373614	0.0444079	0.0381166	0.000902527	0	0.0399619	0.000451264	0.00386878	0.000638183	9.65295e-06	3.15534e-05	64	27	17	2	0	1713	608	446	2216	1165	4.94032	1.4188	1.02625	5.24177	3.37125	2.46179	4.30651	2.15542	1.32266
4499	Zc3h13	chr14	75581204	75581873	669	+	28072	0.0372309	0.0439739	0.0378619	0.000896861	0	0.0396889	0.00044843	0.00372431	0.000634176	9.49375e-06	3.11972e-05	64	27	17	2	0	1719	614	449	2230	1186	4.94032	1.4188	1.02625	5.24177	3.37125	2.46179	4.30651	2.15542	1.32266
4500	Cog3	chr14	75939790	75941470	1680	-	28089	0.0377483	0.0321543	0.038961	0.00391236	0.000927644	0.0362879	0.00242	0.00363076	0.00211052	4.75548e-05	9.1614e-05	57	20	12	10	1	1510	622	308	2556	1078	4.60538	1.70257	0.889419	6.3453	3.46236	2.39912	4.90383	1.95345	2.03855
4501	Cog3	chr14	75939809	75941470	1661	-	28090	0.0380807	0.0344828	0.040146	0.00043802	0	0.0375698	0.00021901	0.00286597	0.000309727	9.5679e-06	3.13877e-05	50	19	11	1	0	1313	551	274	2283	1006	4.60538	1.70257	0.889419	6.3453	3.46236	2.39912	4.90383	1.95345	2.03855
4502	Tpt1	chr14	76085541	76085743	202	+	28095	0.0120327	0.0111966	0.0135287	0.000513159	0.000508906	0.0122527	0.000511032	0.00118151	3.00733e-06	3.03917e-06	1.70714e-05	178	32	24	7	1	14793	2858	1774	13641	1965	51.8315	8.15813	4.92601	39.2443	7.28918	21.6385	23.2667	26.1977	22.5957
4503	Gpalpp1	chr14	76323671	76327967	4296	-	28100	0.0379189	0.0366864	0.0658683	0.000601685	0	0.0468245	0.000300842	0.0165039	0.000425455	7.9695e-05	0.000135619	43	31	22	1	0	1134	845	334	1662	569	4.01924	2.41197	0.889419	4.62103	2.18675	2.44021	3.40389	1.5651	1.7213
4504	Gpalpp1	chr14	76323674	76327967	4293	-	28101	0.0379189	0.0366864	0.0658683	0.000601685	0	0.0468245	0.000300842	0.0165039	0.000425455	7.9695e-05	0.000135619	43	31	22	1	0	1134	845	334	1662	569	4.01924	2.41197	0.889419	4.62103	2.18675	2.44021	3.40389	1.5651	1.7213
4505	Tsc22d1	chr14	76744114	76745203	1089	+	28109	0.0423228	0.0386152	0.0393343	0	0	0.0400908	0	0.00196617	0	7.54419e-07	9.46789e-06	43	174	78	0	0	1016	4506	1983	1460	4161	3.85177	14.0462	5.88385	4.55206	16.3095	7.92726	10.4308	5.39565	8.31379
4506	Tsc22d1	chr14	76744114	76745205	1091	+	28112	0.0423228	0.0386152	0.0393343	0	0	0.0400908	0	0.00196617	0	7.54419e-07	9.46789e-06	43	174	78	0	0	1016	4506	1983	1460	4161	3.85177	14.0462	5.88385	4.55206	16.3095	7.92726	10.4308	5.39565	8.31379
4507	Lacc1	chr14	77261639	77262414	775	-	28122	0.0373563	0.0461957	0.0434783	0	0	0.0423434	0	0.00452762	0	3.21895e-05	6.8508e-05	26	17	12	0	0	696	368	276	619	169	2.51203	0.922223	0.752586	1.86221	0.546688	1.39561	1.20445	0.970556	0.930213
4508	Lacc1	chr14	77261640	77262414	774	-	28123	0.0373563	0.0461957	0.0434783	0	0	0.0423434	0	0.00452762	0	3.21895e-05	6.8508e-05	26	17	12	0	0	696	368	276	619	169	2.51203	0.922223	0.752586	1.86221	0.546688	1.39561	1.20445	0.970556	0.930213
4509	Dnajc15	chr14	78063656	78063836	180	-	28159	0.0277136	0.0352941	0.0375587	0	0.00346021	0.0335221	0.0017301	0.00515618	0.00244674	0.000278481	0.000384838	12	18	8	0	1	433	510	213	873	289	2.59576	2.34103	0.821002	3.79339	1.91341	1.91926	2.8534	0.959612	1.32934
4510	Akap11	chr14	78729685	78733215	3530	-	28164	0.0410184	0.042004	0.0355649	0.000590667	0	0.0395291	0.000295334	0.00346833	0.000417665	2.30019e-06	1.52267e-05	87	83	51	2	0	2121	1976	1434	3386	1719	7.28487	5.1077	3.42084	8.75927	5.46688	5.27114	7.11308	1.93719	2.32807
4511	Akap11	chr14	78730403	78733215	2812	-	28168	0.0426868	0.0459259	0.0324074	0.000770119	0	0.04034	0.00038506	0.00705818	0.000544557	1.1646e-05	3.56048e-05	68	31	21	2	0	1593	675	648	2597	793	5.69392	1.98633	1.57359	7.10398	2.64233	3.08461	4.87315	2.26913	3.15486
4512	Dgkh	chr14	78796788	78807510	10722	-	28169	0.0338744	0.0365297	0.0400763	0.00111235	0	0.0368268	0.000556174	0.00311163	0.000786548	9.90944e-06	3.20277e-05	48	80	21	2	0	1417	2190	524	1798	2060	7.28487	7.23591	1.91567	6.20736	7.47141	5.47882	6.83938	3.08587	0.893817
4513	Dgkh	chr14	78796789	78807510	10721	-	28178	0.0338744	0.0365297	0.0400763	0.00111235	0	0.0368268	0.000556174	0.00311163	0.000786548	9.90944e-06	3.20277e-05	48	80	21	2	0	1417	2190	524	1798	2060	7.28487	7.23591	1.91567	6.20736	7.47141	5.47882	6.83938	3.08587	0.893817
4514	Dgkh	chr14	78796789	78807544	10755	-	28179	0.0338744	0.0365297	0.0400763	0.00111235	0	0.0368268	0.000556174	0.00311163	0.000786548	9.926e-06	3.20413e-05	48	80	21	2	0	1417	2190	524	1798	2065	7.28487	7.23591	1.91567	6.20736	7.47141	5.47882	6.83938	3.08587	0.893817
4515	Dgkh	chr14	78796789	78807597	10808	-	28180	0.0338744	0.0365297	0.0400763	0.00111235	0	0.0368268	0.000556174	0.00311163	0.000786548	9.926e-06	3.20413e-05	48	80	21	2	0	1417	2190	524	1798	2065	7.28487	7.23591	1.91567	6.20736	7.47141	5.47882	6.83938	3.08587	0.893817
4516	Dgkh	chr14	78797102	78807544	10442	-	28181	0.035102	0.0357143	0.0411899	0.00127389	0	0.0373354	0.000636943	0.00335211	0.000900773	1.22706e-05	3.66679e-05	43	66	18	2	0	1225	1848	437	1570	1590	6.615	6.10086	1.642	5.44868	5.92246	4.78596	5.68557	2.73485	0.33501
4517	Vwa8	chr14	79438646	79439750	1104	+	28185	0.0675676	0.0436681	0	0	0	0.0370786	0	0.0342624	0	0.02489	0.0258764	5	10	0	0	0	74	229	86	231	398	0.502405	0.851283	0.273667	0.896619	2.00452	0.542452	1.45057	0.290883	0.783408
4518	Rgcc	chr14	79526189	79526551	362	-	28187	0.0351382	0.0391441	0.0412844	0.00256504	0.00040032	0.0385222	0.00148268	0.0031199	0.00153069	1.48652e-05	4.12718e-05	122	75	36	14	1	3472	1916	872	5458	2498	15.4071	5.8171	2.73667	18.0703	10.1137	7.98695	14.092	6.60803	5.62615
4519	Naa16	chr14	79571946	79573173	1227	-	28188	0.0358056	0.04	0.0612245	0	0	0.0456767	0	0.0136271	0	0.000185682	0.000271376	14	9	3	0	0	391	225	49	321	135	1.50722	0.709402	0.136834	1.10353	0.455574	0.784484	0.779552	0.688269	0.458175
4520	Wbp4	chr14	79697376	79699361	1985	-	28197	0.0390588	0.0419907	0.0371319	0.0017331	0.0023622	0.0393938	0.00204765	0.00244665	0.000444843	3.67468e-06	1.88975e-05	83	54	29	3	3	2125	1286	781	1731	1270	7.61981	3.33419	1.98409	5.03486	4.28239	4.3127	4.65863	2.94252	0.532074
4521	Elf1	chr14	79818210	79819916	1706	+	28199	0.0366817	0.0483965	0.0374332	0.000432713	0.000404367	0.0408371	0.00041854	0.00655739	2.00436e-05	3.71387e-06	1.89966e-05	130	83	28	3	1	3544	1715	748	6933	2473	12.3089	5.4624	2.12092	18.4841	8.83813	6.63075	13.6611	5.19352	6.82076
4522	Elf1	chr14	79818210	79819931	1721	+	28200	0.0364699	0.0483965	0.037037	0.000431158	0.000404367	0.0406345	0.000417763	0.00672808	1.89442e-05	4.1201e-06	1.9904e-05	131	83	28	3	1	3592	1715	756	6958	2473	12.3089	5.4624	2.12092	18.4841	8.83813	6.63075	13.6611	5.19352	6.82076
4523	Sugt1	chr14	79866393	79868237	1844	+	28203	0.0459711	0.0486976	0.0428571	0.00273823	0.00152207	0.0458419	0.00213015	0.00292238	0.000859952	5.01059e-06	2.19545e-05	89	43	24	5	1	1936	883	560	1826	657	14.9047	4.68206	2.87351	12.8285	4.55574	7.48675	8.69214	6.48745	5.84976
4524	Tdrd3	chr14	87782692	87782935	243	+	28231	0.0464241	0.0603318	0.0585366	0.00051573	0	0.0550975	0.000257865	0.00756484	0.000364676	1.23771e-05	3.68702e-05	74	40	12	1	0	1594	663	205	1939	422	7.95475	2.69573	0.889419	7.5178	2.27787	3.84663	4.89784	3.67058	3.70519
4525	Tdrd3	chr14	87782692	87782937	245	+	28238	0.0456482	0.060472	0.0576923	0.000500751	0	0.0546042	0.000250376	0.00787963	0.000354085	1.39824e-05	3.96832e-05	75	41	12	1	0	1643	678	208	1997	434	7.95475	2.69573	0.889419	7.5178	2.27787	3.84663	4.89784	3.67058	3.70519
4526	Tdrd3	chr14	87782692	87782944	252	+	28239	0.0454009	0.0605187	0.056872	0.00194837	0	0.0542639	0.000974184	0.00788915	0.0013777	2.51331e-05	5.76946e-05	77	42	12	4	0	1696	694	211	2053	446	7.95475	2.69573	0.889419	7.5178	2.27787	3.84663	4.89784	3.67058	3.70519
4527	Pcdh9	chr14	93251135	93252947	1812	-	28242	0.0293706	0.0425532	0.0438247	0.000952835	0	0.0385828	0.000476417	0.0080033	0.000673756	4.96606e-05	9.45597e-05	21	24	11	2	0	715	564	251	2099	888	2.76323	1.70257	0.684169	6.3453	3.28013	1.71665	4.81272	1.0396	2.1674
4528	Pcdh9	chr14	93251136	93253294	2158	-	28247	0.0293706	0.0434057	0.0438247	0.000953289	0	0.038867	0.000476644	0.00822677	0.000674077	5.26044e-05	9.86889e-05	21	26	11	2	0	715	599	251	2098	911	2.76323	1.84445	0.684169	6.3453	3.46236	1.76395	4.90383	1.04186	2.03855
4529	Mzt1	chr14	99271979	99273925	1946	-	28257	0.0485437	0.0486111	0.0677291	0.00049975	0.00232829	0.0549613	0.00141402	0.0110573	0.00129297	2.27223e-05	5.39073e-05	55	21	17	1	2	1133	432	251	2001	859	3.6843	1.13504	0.684169	5.31074	2.82456	1.83451	4.06765	1.61776	1.758
4530	Mzt1	chr14	99271982	99273938	1956	-	28258	0.0485009	0.0486111	0.0677291	0.0004995	0.00232829	0.054947	0.00141389	0.0110697	0.00129315	2.28017e-05	5.40379e-05	55	21	17	1	2	1134	432	251	2002	859	3.6843	1.13504	0.684169	5.31074	2.82456	1.83451	4.06765	1.61776	1.758
4531	Bora	chr14	99311147	99311976	829	+	28259	0.0425101	0	0.0481928	0	0	0.0302343	0	0.0263374	0	0.0095672	0.0102011	21	0	4	0	0	494	75	83	737	154	1.75842	0.283761	0.205251	2.20706	0.546688	0.749143	1.37687	0.874939	1.17406
4532	Dis3	chr14	99314069	99314817	748	-	28261	0.043771	0.026087	0	0.00161551	0	0.023286	0.000807754	0.0220195	0.00114234	0.0215654	0.0224984	26	6	0	1	0	594	230	77	619	62	2.51203	0.922223	0.342084	2.345	0.364459	1.25878	1.35473	1.12344	1.40046
4533	Dis3	chr14	99314439	99314817	378	-	28264	0.0447761	0.0277778	0	0.00166667	0	0.0241846	0.000833333	0.0226033	0.00117851	0.00973447	0.0103766	24	6	0	1	0	536	216	56	600	62	2.26082	0.780343	0.273667	2.27603	0.364459	1.10494	1.32025	1.03258	1.35169
4534	Dis3	chr14	99314593	99314817	224	-	28265	0.0432099	0.030303	0	0.00166667	0	0.0245043	0.000833333	0.0221809	0.00117851	0.00728589	0.00785491	21	6	0	1	0	486	198	56	600	62	2.00962	0.709402	0.273667	2.27603	0.364459	0.997563	1.32025	0.903139	1.35169
4535	Klf5	chr14	99550765	99550848	83	+	28274	0.04	0.025	0.0588235	0	0	0.0412745	0	0.0169477	0	0.224216	0.225991	2	2	1	0	0	50	80	17	7	16	0.586139	0.709402	0.136834	0.137941	0.182229	0.477459	0.160085	0.301359	0.0313164
4536	Klf12	chr14	100103616	100112568	8952	-	28276	0.0401126	0.035248	0.0533333	0.000551876	0	0.042898	0.000275938	0.00935886	0.000390236	1.42773e-05	4.02627e-05	57	27	16	1	0	1421	766	300	1812	978	6.44753	2.76667	1.02625	6.20736	3.64459	3.41348	4.92597	2.76791	1.81215
4537	Tbc1d4	chr14	101679795	101681973	2178	-	28295	0.0389222	0.0277778	0.030303	0	0	0.0323343	0	0.00584328	0	0.000216438	0.0003088	13	9	3	0	0	334	324	99	441	153	1.33975	0.851283	0.273667	1.31044	0.637803	0.821566	0.974123	0.533661	0.475628
4538	Tbc1d4	chr14	101679799	101681973	2174	-	28296	0.0362538	0.0278638	0.030303	0	0	0.0314735	0	0.00431574	0	0.000202908	0.000292642	12	9	3	0	0	331	323	99	440	151	1.33975	0.851283	0.273667	1.31044	0.637803	0.821566	0.974123	0.533661	0.475628
4539	Commd6	chr14	101871201	101871777	576	-	28309	0.0408163	0.0535862	0.0439189	0	0	0.0461071	0	0.0066602	0	1.09795e-05	3.41501e-05	68	65	13	0	0	1666	1213	296	2010	705	7.53608	3.83077	0.889419	6.8281	2.55121	4.08542	4.68965	3.33064	3.02421
4540	Uchl3	chr14	101933421	101933561	140	+	28311	0.0445545	0.0546875	0.0536913	0	0.0027933	0.0509777	0.00139665	0.00558499	0.00197516	5.76593e-05	0.000105583	54	28	8	0	1	1212	512	149	895	358	4.43791	2.05727	0.615752	3.72442	2.09564	2.37031	2.91003	1.93021	1.15172
4541	Kctd12	chr14	103214016	103218892	4876	-	28366	0.0496689	0.0292208	0.138462	0	0	0.0724504	0	0.0580744	0	0.00142889	0.00168073	30	9	9	0	0	604	308	65	567	333	2.26082	0.851283	0.205251	1.93118	1.27561	1.10579	1.60339	1.05115	0.46356
4542	Cln5	chr14	103313775	103315066	1291	+	28368	0.0313127	0.0441671	0.0509338	0.000279877	0.000942951	0.0421379	0.000611414	0.00996668	0.000468865	4.80142e-05	9.22505e-05	78	92	30	1	2	2491	2083	589	3573	2121	14.5697	7.51967	2.05251	14.6908	9.74928	8.04731	12.22	6.27528	3.49415
4543	Fbxl3	chr14	103317674	103320302	2628	-	28369	0.0401269	0.0527671	0.0342651	0	0	0.0423864	0	0.00945565	0	1.14724e-05	3.51831e-05	215	164	38	0	0	5358	3108	1109	6867	2172	17.7516	7.87437	3.14718	18.4841	6.92472	9.59106	12.7044	7.45204	8.17374
4544	Fbxl3	chr14	103318465	103320302	1837	-	28374	0.0403691	0.0534724	0.0345455	0	0	0.0427957	0	0.00969402	0	1.22148e-05	3.65956e-05	210	164	38	0	0	5202	3067	1100	6835	2060	17.333	7.80343	3.14718	18.3462	6.65138	9.42786	12.4988	7.23107	8.26949
4545	Mycbp2	chr14	103350846	103351555	709	-	28376	0.0332959	0.0330117	0.0349854	0.000695652	0.000281215	0.0337643	0.000488434	0.00106699	0.000293051	9.23724e-07	1.02506e-05	89	65	36	4	1	2673	1969	1029	5750	3556	10.4668	5.8171	2.80509	17.3116	12.4827	6.36299	14.8972	3.8599	3.41456
4546	Scel	chr14	103849835	103850782	947	+	28426	0.0383933	0.0410811	0.0399033	0	0.000259538	0.0397925	0.000129769	0.00134732	0.000183521	4.12825e-07	7.47025e-06	411	228	66	0	1	10705	5550	1654	8933	3853	43.793	17.2385	5.13127	28.7608	14.305	22.0542	21.5329	19.7756	10.2218
4547	Ednrb	chr14	104052050	104053282	1232	-	28431	0.0120968	0.0188679	0.010101	0.00266312	0	0.0136886	0.00133156	0.00459511	0.00188311	0.00413583	0.00456662	6	9	1	2	0	496	477	99	751	341	2.26082	1.48975	0.342084	2.68986	1.27561	1.36422	1.98273	0.965509	1.00003
4548	Ednrb	chr14	104052050	104054501	2451	-	28432	0.0159011	0.0160256	0.0285714	0.00248139	0	0.020166	0.00124069	0.00727954	0.00175461	0.000905917	0.00110344	9	10	4	2	0	566	624	140	806	389	2.67949	2.05727	0.478918	2.89677	1.45784	1.73856	2.1773	1.13438	1.01748
4549	Ednrb	chr14	104052051	104053282	1231	-	28434	0.0120968	0.0188679	0.010101	0.00266312	0	0.0136886	0.00133156	0.00459511	0.00188311	0.00413583	0.00456662	6	9	1	2	0	496	477	99	751	341	2.26082	1.48975	0.342084	2.68986	1.27561	1.36422	1.98273	0.965509	1.00003
4550	Obi1	chr14	104714969	104716202	1233	-	28443	0.0460526	0.0305499	0.030303	0.00289226	0	0.0356352	0.00144613	0.00902262	0.00204514	0.000264269	0.000367388	28	15	4	4	0	608	491	132	1383	317	1.92589	1.4188	0.410501	3.5175	1.00226	1.25173	2.25988	0.771384	1.77854
4551	Rbm26	chr14	105344186	105347217	3031	-	28446	0.0368217	0.0479798	0.0196078	0	0	0.0348031	0	0.0142933	0	0.000194182	0.000282178	19	19	2	0	0	516	396	102	434	333	2.26082	1.27692	0.273667	1.37941	1.18449	1.27047	1.28195	0.993593	0.13783
4552	Rbm26	chr14	105344186	105347238	3052	-	28450	0.0368217	0.0479798	0.0196078	0	0	0.0348031	0	0.0142933	0	0.000194182	0.000282178	19	19	2	0	0	516	396	102	434	333	2.26082	1.27692	0.273667	1.37941	1.18449	1.27047	1.28195	0.993593	0.13783
4553	Rbm26	chr14	105351555	105352632	1077	-	28486	0.0398896	0.043052	0.0443623	0	0	0.0424346	0	0.00229938	0	4.67996e-07	7.91545e-06	289	101	48	0	0	7245	2346	1082	7551	2536	41.6996	9.50599	3.83134	33.3818	11.7538	18.3457	22.5678	20.4232	15.2933
4554	Rbm26	chr14	105351575	105352632	1057	-	28502	0.0399168	0.0422596	0.0448179	0	0	0.0423315	0	0.00245133	0	4.5683e-07	7.84862e-06	288	98	48	0	0	7215	2319	1071	7509	2532	41.3647	9.29317	3.76293	33.3128	11.6627	18.1403	22.4878	20.3021	15.309
4555	Ndfip2	chr14	105545319	105546732	1413	+	28508	0.0399543	0.044	0.0379581	0.00135428	0.000716332	0.0406375	0.00103531	0.00307833	0.000451097	1.68853e-06	1.32067e-05	105	77	29	5	1	2628	1750	764	3692	1396	9.37823	5.53334	1.98409	10.4835	5.01131	5.63189	7.74743	3.69805	3.86945
4556	Ndfip2	chr14	105545549	105546732	1183	+	28509	0.0399543	0.044	0.0379581	0.00136166	0.000723589	0.0406375	0.00104262	0.00307833	0.000451181	1.69952e-06	1.32432e-05	105	77	29	5	1	2628	1750	764	3672	1382	9.37823	5.53334	1.98409	10.4146	4.9202	5.63189	7.66738	3.69805	3.88511
4557	Spry2	chr14	106129380	106130236	856	-	28510	0.0332913	0.0336858	0.0368098	0.00265957	0.00135931	0.0345956	0.00200944	0.00192765	0.000919425	5.99992e-07	8.74098e-06	370	137	78	41	6	11114	4067	2119	15416	4414	47.561	12.4855	6.15752	52.4867	17.0385	22.068	34.7626	22.3032	25.0657
4558	LOC118568135	chr14	106134262	106134382	120	-	28512	0.0512821	0.0309168	0.0248963	0	0	0.0356984	0	0.0138275	0	0.000126468	0.000196956	12	29	6	0	0	234	938	241	410	708	1.92589	5.39146	1.29992	2.41397	5.19354	2.87242	3.80376	2.20389	1.96545
4559	Gpc6	chr14	117932003	117956635	24632	+	28531	0.0340231	0.0399061	0.0361111	0.00456224	0	0.0366801	0.00228112	0.00298247	0.00322599	0.000206345	0.000297019	97	51	13	21	0	2851	1278	360	4603	1035	13.4812	5.39146	1.29992	17.4496	5.01131	6.72419	11.2304	6.19904	8.79518
4560	Gpc6	chr14	118212498	118216941	4443	+	28532	0.0207894	0.0272865	0.0210136	0.00105245	0.000445434	0.0230298	0.000748941	0.00368808	0.000429223	9.06627e-06	3.03839e-05	148	108	51	12	2	7119	3958	2427	11402	4490	31.6515	11.7051	6.4996	37.3131	17.3118	16.6188	27.3125	13.2764	14.1431
4561	Tgds	chr14	118349322	118350483	1161	-	28535	0.0415739	0.0431965	0.0431034	0	0	0.0426246	0	0.000911168	0	6.96523e-06	2.61849e-05	56	40	10	0	0	1347	926	232	1189	380	4.35418	2.55385	0.615752	2.96574	1.27561	2.50793	2.12067	1.86964	1.1951
4562	Gpr180	chr14	118400159	118400677	518	+	28536	0.0452699	0.0583127	0.0611702	0.00228833	0	0.0549176	0.00114416	0.00847644	0.00161809	2.3722e-05	5.54573e-05	78	47	23	4	0	1723	806	376	1748	404	8.37342	3.19231	1.16309	7.24192	2.00452	4.24294	4.62322	3.71821	3.7034
4563	Gpr180	chr14	118400159	118401644	1485	+	28538	0.0440848	0.058427	0.0611702	0.00248139	0	0.0545607	0.00124069	0.00917545	0.00175461	3.40576e-05	7.12151e-05	79	52	23	5	0	1792	890	376	2015	425	8.62462	3.47607	1.16309	8.13854	2.18675	4.42126	5.16265	3.81951	4.20855
4564	Abcc4	chr14	118720103	118721744	1641	-	28541	0.0346106	0.0285132	0.020202	0.000924214	0.00117509	0.0277753	0.00104965	0.0072326	0.000177395	9.9893e-05	0.000162665	28	14	6	1	1	809	491	297	1082	851	3.09816	1.34786	0.957836	3.17265	3.18902	1.80129	3.18083	1.13993	0.011572
4565	Dzip1	chr14	119112930	119114594	1664	-	28551	0.0399061	0.030581	0.0143885	0	0	0.0282919	0	0.0129119	0	0.000264939	0.000368122	17	20	4	0	0	426	654	278	1063	776	2.17709	2.27009	1.02625	4.82795	3.82682	1.82448	4.32738	0.692844	0.707904
4566	Dzip1	chr14	119112931	119114594	1663	-	28571	0.0399061	0.0306279	0.0143885	0	0	0.0283075	0	0.0129161	0	0.000265325	0.00036856	17	20	4	0	0	426	653	278	1061	774	2.17709	2.27009	1.02625	4.82795	3.82682	1.82448	4.32738	0.692844	0.707904
4567	Dzip1	chr14	119112932	119114594	1662	-	28575	0.04	0.0306748	0.0144404	0	0	0.0283718	0	0.0129345	0	0.000263836	0.000366852	17	20	4	0	0	425	652	277	1058	772	2.17709	2.27009	1.02625	4.82795	3.82682	1.82448	4.32738	0.692844	0.707904
4568	Dnajc3	chr14	119215596	119219114	3518	+	28578	0.0376603	0.0372027	0.0341463	7.96052e-05	0.000200401	0.0363365	0.000140003	0.00191044	8.54154e-05	1.20254e-07	4.96687e-06	414	183	63	1	1	10993	4919	1845	12562	4990	41.7834	16.0325	5.88385	38.1408	18.7696	21.2332	28.4552	18.5062	13.6975
4569	Uggt2	chr14	119222396	119224302	1906	-	28579	0.0176678	0.0265957	0.0397351	0.00134953	0	0.0279996	0.000674764	0.0111004	0.00095426	0.000862332	0.00105549	5	5	6	1	0	283	188	151	741	274	1.17228	0.567522	0.410501	2.27603	1.00226	0.716767	1.63915	0.402221	0.900691
4570	Mbnl2	chr14	120666361	120669110	2749	+	28588	0.0427329	0.0447633	0.0443014	0.000524861	0.000321089	0.0439325	0.000422975	0.00106425	0.000144088	6.50136e-09	3.7477e-06	1209	939	344	15	5	28292	20977	7765	28579	15572	154.238	79.6659	28.1193	117.94	71.2517	87.3412	94.5958	63.4089	33.0135
4571	Mbnl2	chr14	120666474	120669110	2636	+	28596	0.0427329	0.0447697	0.0443014	0.000524861	0.000321316	0.0439347	0.000423089	0.00106676	0.000143928	6.51564e-09	3.7477e-06	1209	939	344	15	5	28292	20974	7765	28579	15561	154.238	79.6659	28.1193	117.94	71.2517	87.3412	94.5958	63.4089	33.0135
4572	Rap2a	chr14	120741250	120744606	3356	+	28600	0.0381298	0.0411059	0.0339639	0.00139179	0.00108893	0.0377332	0.00124036	0.00358747	0.000214154	6.86381e-07	9.28864e-06	168	113	79	8	3	4406	2749	2326	5748	2755	18.6727	9.29317	6.97852	18.76	11.3893	11.6481	15.0747	6.19258	5.21186
4573	Ipo5	chr14	121184217	121185411	1194	+	28601	0.0375654	0.0448569	0.0426009	0.00153178	0.000535332	0.0416744	0.00103356	0.00373302	0.000704598	4.40052e-06	2.05041e-05	79	58	19	6	1	2103	1293	446	3917	1868	10.1318	4.32736	1.57359	12.6216	7.74475	5.34426	10.1832	4.36881	3.44847
4574	Ipo5	chr14	121184217	121185458	1241	+	28604	0.0375324	0.0449438	0.0426009	0.00145455	0.000530786	0.0416924	0.000992666	0.00378834	0.000653197	3.96852e-06	1.95903e-05	87	60	19	6	1	2318	1335	446	4125	1884	10.2156	4.3983	1.57359	12.6216	7.74475	5.39582	10.1832	4.4065	3.44847
4575	Farp1	chr14	121519803	121521138	1335	+	28606	0.0471698	0.040711	0.0555556	0	0.000700771	0.0478121	0.000350385	0.00744309	0.00049552	7.65225e-06	2.75346e-05	105	71	29	0	1	2226	1744	522	2369	1427	18.2541	8.08719	2.66826	14.001	8.6559	9.66983	11.3285	7.91251	3.77959
4576	Farp1	chr14	121519803	121521156	1353	+	28607	0.0447284	0.0428336	0.0520646	0	0.000668896	0.0465422	0.000334448	0.00487548	0.000472981	3.39662e-06	1.82285e-05	112	78	29	0	1	2504	1821	557	2603	1495	18.2541	8.08719	2.66826	14.001	8.6559	9.66983	11.3285	7.91251	3.77959
4577	Stk24	chr14	121521598	121524739	3141	-	28611	0.0441964	0.0370061	0.0436836	0	0.000433369	0.0416287	0.000216685	0.00401149	0.000306438	2.24688e-06	1.50794e-05	99	133	74	0	2	2240	3594	1694	2733	4615	8.70836	10.8539	4.8576	9.38001	17.494	8.13994	13.437	3.03827	5.73748
4578	Stk24	chr14	121523752	121524739	987	-	28614	0.0488565	0.0412595	0.0534188	0	0.000446628	0.047845	0.000223314	0.00614245	0.000315814	5.3262e-06	2.25829e-05	47	76	50	0	1	962	1842	936	1024	2239	3.93551	5.74616	2.66826	3.86236	8.47367	4.11664	6.16801	1.54693	3.26069
4579	Ubac2	chr14	122257469	122258447	978	+	28663	0.0351366	0.034384	0.0163934	0.00379587	0	0.028638	0.00189793	0.0106108	0.00268408	0.000613424	0.000774636	63	24	4	9	0	1793	698	244	2371	735	8.12222	2.62479	1.02625	8.41442	3.18902	3.92442	5.80172	3.72222	3.69492
4580	Tm9sf2	chr14	122396128	122397010	882	+	28670	0.0410151	0.0528438	0.0368441	0.000164582	0	0.0435677	8.2291e-05	0.00829967	0.000116377	1.65336e-05	4.41406e-05	160	249	99	1	0	3901	4712	2687	6076	6787	15.0722	10.641	5.54177	16.415	18.3141	10.4183	17.3645	4.7691	1.34283
4581	Tm9sf2	chr14	122396128	122397015	887	+	28671	0.0414005	0.0528214	0.0368441	0.000328731	0	0.0436886	0.000164366	0.00823076	0.000232448	1.91934e-05	4.85779e-05	162	249	99	2	0	3913	4714	2687	6084	6791	15.0722	10.641	5.54177	16.415	18.3141	10.4183	17.3645	4.7691	1.34283
4582	Pcca	chr14	123126967	123127240	273	+	28681	0.0411985	0.0398406	0.125	0.00253485	0.00511509	0.0686797	0.00382497	0.0487795	0.0018245	0.00038213	0.000507351	11	10	2	2	2	267	251	16	789	391	1.42348	0.780343	0.136834	2.55191	1.91341	0.780219	2.23266	0.643324	0.451491
4583	Pcca	chr14	123126967	123127242	275	+	28682	0.0411985	0.0398406	0.125	0.00253165	0.00511509	0.0686797	0.00382337	0.0487795	0.00182677	0.000382041	0.000507276	11	10	2	2	2	267	251	16	790	391	1.42348	0.780343	0.136834	2.55191	1.91341	0.780219	2.23266	0.643324	0.451491
4584	Pcca	chr14	123126967	123127356	389	+	28684	0.0411985	0.0398406	0.125	0.00253165	0.00511509	0.0686797	0.00382337	0.0487795	0.00182677	0.000382041	0.000507276	11	10	2	2	2	267	251	16	790	391	1.42348	0.780343	0.136834	2.55191	1.91341	0.780219	2.23266	0.643324	0.451491
4585	Itgbl1	chr14	124210788	124211491	703	+	28718	0.0089955	0.0171128	0.00890585	0.000760109	0.000373413	0.0116714	0.000566761	0.0047126	0.000273436	0.000759653	0.00094092	42	39	7	5	1	4669	2279	786	6578	2678	20.4311	8.30001	2.80509	23.3121	12.1183	10.5121	17.7152	9.01883	7.91523
4586	Itgbl1	chr14	124210788	124215173	4385	+	28719	0.0144692	0.0214696	0.0194426	0.00128123	0.000722022	0.0184605	0.00100163	0.00360208	0.00039542	4.65561e-05	9.02144e-05	89	71	30	12	3	6151	3307	1543	9366	4155	25.8739	10.9957	4.72076	31.5196	17.3118	13.8635	24.4157	10.8642	10.0464
4587	Selenop	chr15	3309192	3309992	800	+	28725	0.0077903	0.00895996	0.0111647	0.000199947	0.000239177	0.00930498	0.000219562	0.00171344	2.77402e-05	2.53551e-06	1.56132e-05	170	79	44	9	4	21822	8817	3941	45012	16724	108.854	32.4197	14.778	180.565	75.5341	52.0174	128.05	50.0064	74.2682
4588	Ghr	chr15	3347236	3349223	1987	-	28735	0.0394796	0.042588	0.0440789	0.000867754	0.000165508	0.0420489	0.000516631	0.00234661	0.000496563	5.52097e-07	8.49773e-06	176	260	134	5	1	4458	6105	3040	5762	6042	14.486	15.5359	7.52586	14.7597	19.3163	12.5159	17.038	4.3533	3.222
4589	Ghr	chr15	3357006	3357085	79	-	28737	0.016881	0.0183486	0.00598802	0.000772201	0.00350263	0.0137392	0.00213741	0.00675273	0.0019307	0.00256167	0.00290258	21	8	1	1	2	1244	436	167	1295	571	6.02886	1.98633	0.684169	5.10383	3.28013	2.89979	4.19198	2.78698	1.28955
4590	Fbxo4	chr15	3993045	3995184	2139	-	28738	0.023988	0.0474576	0.0701107	0.000888099	0	0.0471854	0.00044405	0.0230626	0.000627981	0.00140222	0.00165111	16	28	19	1	0	667	590	271	1126	706	2.00962	1.48975	0.615752	2.55191	2.09564	1.37171	2.32378	0.704391	0.322636
4591	AW549877	chr15	4011516	4015677	4161	-	28739	0.0453597	0.0360065	0.0431894	0	0.000408831	0.0415186	0.000204415	0.00489534	0.000289087	6.21632e-06	2.46651e-05	87	66	26	0	1	1918	1833	602	2715	2446	7.03367	4.89488	1.77884	7.58677	8.29144	4.56913	7.93911	2.64252	0.498276
4592	Oxct1	chr15	4183251	4184826	1575	+	28740	0.0351653	0.0361646	0.0318575	0.000185322	0.000131205	0.0343958	0.000158264	0.00225433	3.82669e-05	3.32352e-08	4.0202e-06	334	370	118	5	3	9498	10231	3704	26980	22865	38.7689	34.9735	11.8361	86.2133	93.0281	28.5262	89.6207	14.5781	4.8188
4593	C7	chr15	5017231	5018303	1072	-	28750	0	0.0196629	0.0135135	0	0	0.0110588	0	0.0100587	0	0.0220136	0.0229505	0	7	1	0	0	110	356	74	207	316	0.837342	1.63163	0.342084	1.24147	1.64007	0.937017	1.44077	0.650523	0.281848
4594	Rpl37	chr15	5148118	5148622	504	+	28756	0.0305851	0.035742	0.027451	0.00116482	0	0.0312594	0.000582411	0.00418645	0.000823654	2.56836e-05	5.85879e-05	23	46	14	2	0	752	1287	510	1717	738	6.28006	15.8197	5.54177	15.2425	13.2116	9.21384	14.2271	5.73272	1.43605
4595	Prkaa1	chr15	5208413	5211380	2967	+	28757	0.0339303	0.0456245	0.0408759	0.000875401	0.0013947	0.0401436	0.00113505	0.00588144	0.0003672	9.04498e-06	3.03516e-05	108	61	28	3	2	3183	1337	685	3427	1434	14.5697	4.82394	2.46301	11.863	5.83134	7.28556	8.84715	6.41779	4.26499
4596	Ttc33	chr15	5246984	5247803	819	+	28760	0.0371471	0.0401024	0.0617284	0.000708717	0	0.046326	0.000354359	0.0134205	0.000501139	8.34819e-05	0.000140875	25	47	40	1	0	673	1172	648	1411	911	2.84696	2.97949	1.57359	4.13824	3.00679	2.46668	3.57251	0.776274	0.800058
4597	Ttc33	chr15	5246984	5247817	833	+	28761	0.0369822	0.0401024	0.0617284	0.000702741	0	0.046271	0.00035137	0.0134771	0.000496913	8.51301e-05	0.000143112	25	47	40	1	0	676	1172	648	1423	914	2.84696	2.97949	1.57359	4.13824	3.00679	2.46668	3.57251	0.776274	0.800058
4598	Ptger4	chr15	5262879	5264112	1233	-	28764	0.0378482	0.0401625	0.0426731	0.000278242	0	0.0402279	0.000139121	0.00241313	0.000196746	8.47984e-07	9.92403e-06	178	89	53	1	0	4703	2216	1242	3594	1528	20.1799	7.51967	3.83134	12.3457	6.46915	10.5103	9.40745	8.5748	4.15539
4599	Dab2	chr15	6457022	6458381	1359	+	28766	0.0340909	0.0422764	0.0327381	0	0.00115207	0.0363685	0.000576037	0.00516095	0.000814639	4.4245e-05	8.68899e-05	18	26	11	0	1	528	615	336	566	868	2.42829	2.12821	0.957836	2.27603	3.46236	1.83811	2.8692	0.776966	0.838861
4600	Dab2	chr15	6468262	6470193	1931	+	28775	0.041903	0.0484735	0.0484848	0.000746826	0.000204457	0.0462871	0.000475642	0.00379678	0.000383513	8.7757e-07	1.00506e-05	133	181	64	4	1	3174	3734	1320	5356	4891	11.2204	9.50599	3.21559	14.2769	15.3073	7.98066	14.7921	4.21475	0.728566
4601	Dab2	chr15	6468262	6470196	1934	+	28781	0.0418502	0.0484735	0.0484848	0.000744186	0.000204332	0.0462695	0.000474259	0.00382723	0.000381735	8.87952e-07	1.00925e-05	133	181	64	4	1	3178	3734	1320	5375	4894	11.2204	9.50599	3.21559	14.2769	15.3073	7.98066	14.7921	4.21475	0.728566
4602	Rictor	chr15	6825717	6829882	4165	+	28798	0.0416107	0.0399306	0.028125	0.000773395	0	0.0365554	0.000386698	0.00734914	0.000546873	1.53273e-05	4.20034e-05	93	46	18	2	0	2235	1152	640	2586	1130	8.70836	3.26325	1.84726	7.44883	4.37351	4.60629	5.91117	3.62236	2.17458
4603	Osmr	chr15	6843048	6844851	1803	-	28801	0.0368804	0.0360151	0.0295231	0.000194401	0.000305717	0.0341395	0.000250059	0.00402131	7.87121e-05	8.60891e-07	1.00081e-05	157	124	39	1	1	4257	3443	1321	5144	3271	18.0028	9.22223	3.42084	16.0012	10.7515	10.2153	13.3764	7.34155	3.71207
4604	Osmr	chr15	6843057	6844851	1794	-	28804	0.0372303	0.03612	0.0295231	0.000195848	0.000305904	0.0342911	0.000250876	0.00416638	7.78213e-05	9.20229e-07	1.02278e-05	157	124	39	1	1	4217	3433	1321	5106	3269	18.0028	9.22223	3.42084	16.0012	10.6604	10.2153	13.3308	7.34155	3.77649
4605	Lifr	chr15	7214555	7214822	267	+	28806	0.0220126	0.0147059	0	0	0	0.0122395	0	0.0112116	0	0.0112101	0.0119038	7	3	0	0	0	318	204	63	210	101	1.67468	0.780343	0.205251	0.965589	0.546688	0.886759	0.756139	0.740474	0.296208
4606	Lifr	chr15	7214555	7214824	269	+	28807	0.0220126	0.0147059	0	0	0	0.0122395	0	0.0112116	0	0.0112101	0.0119038	7	3	0	0	0	318	204	63	210	101	1.67468	0.780343	0.205251	0.965589	0.546688	0.886759	0.756139	0.740474	0.296208
4607	Lifr	chr15	7214555	7214827	272	+	28808	0.0246154	0.0146341	0	0	0	0.0130832	0	0.0123808	0	0.0119086	0.0126162	8	3	0	0	0	325	205	63	217	101	1.67468	0.780343	0.205251	0.965589	0.546688	0.886759	0.756139	0.740474	0.296208
4608	Egflam	chr15	7235600	7237128	1528	-	28813	0	0	0	0	0	0	0	0	0	1	1	0	0	0	0	0	43	40	23	126	12	0.251203	0.14188	0.0684169	0.689707	0.0911147	0.153833	0.390411	0.0919772	0.423268
4609	Egflam	chr15	7236128	7237128	1000	-	28816	0	0	0	0	0	0	0	0	0	1	1	0	0	0	0	0	27	13	23	67	12	0.251203	0.14188	0.0684169	0.344853	0.0911147	0.153833	0.217984	0.0919772	0.17942
4610	Wdr70	chr15	8121160	8122510	1350	-	28826	0.045677	0.0687023	0.0772358	0.00257069	0	0.0638717	0.00128535	0.0163245	0.00181776	0.000143246	0.000218743	28	36	19	2	0	613	524	246	778	452	2.67949	1.48975	0.821002	2.68986	1.91341	1.66341	2.30163	0.941338	0.549031
4611	Nup155	chr15	8187248	8189343	2095	+	28827	0.0369881	0.052356	0.041543	0.00185357	0	0.0436291	0.000926784	0.00789347	0.00131067	5.5681e-05	0.000102736	28	20	14	2	0	757	382	337	1079	638	2.9307	1.13504	1.09467	3.31059	2.18675	1.72014	2.74867	1.04857	0.794674
4612	Nipbl	chr15	8319307	8320708	1401	-	28848	0.0283234	0.0392507	0.0407524	0.00135135	0.0013459	0.0361088	0.00134862	0.00678402	3.85821e-06	2.32161e-05	5.46862e-05	62	44	26	3	2	2189	1121	638	2220	1486	10.383	3.75983	1.91567	7.65574	5.558	5.35285	6.60687	4.45279	1.48333
4613	Nipbl	chr15	8319307	8321575	2268	-	28849	0.0284698	0.0413643	0.0374101	0.00117647	0.00119048	0.035748	0.00118347	0.00660599	9.90346e-06	2.51473e-05	5.7712e-05	72	57	26	3	2	2529	1378	695	2550	1680	11.7228	4.54018	2.12092	8.41442	6.37803	6.12796	7.39623	4.99397	1.43994
4614	Nipbl	chr15	8319789	8320708	919	-	28850	0.0286251	0.0397471	0.0410509	0.00136924	0.00135501	0.0364743	0.00136213	0.00682887	1.00581e-05	2.30267e-05	5.43389e-05	61	44	25	3	2	2131	1107	609	2191	1476	10.2156	3.68889	1.84726	7.58677	5.46688	5.25057	6.52683	4.39731	1.49899
4615	Nipbl	chr15	8319789	8321067	1278	-	28852	0.0284713	0.0388514	0.0375375	0.00127932	0.00129786	0.0349534	0.00128859	0.00565196	1.31104e-05	1.4583e-05	4.07546e-05	65	46	25	3	2	2283	1184	666	2345	1541	10.4668	3.83077	2.05251	7.79369	5.74023	5.45002	6.76696	4.43469	1.45201
4616	Slc1a3	chr15	8663607	8665615	2008	-	28854	0.0368673	0.0407855	0.0444763	0.00241779	0.000405515	0.0407097	0.00141165	0.00380507	0.0014229	7.75698e-06	2.77316e-05	177	135	62	10	1	4801	3310	1394	4136	2466	22.357	12.1308	4.72076	14.9666	10.296	13.0695	12.6313	8.85553	3.30266
4617	Slc1a3	chr15	8664209	8665615	1406	-	28855	0.0351201	0.0403409	0.0427807	0.000528262	0	0.0394139	0.000264131	0.00391352	0.000373538	3.93691e-06	1.95336e-05	95	71	32	1	0	2705	1760	748	1893	1212	13.23	7.37779	2.73667	6.62118	5.19354	7.78149	5.90736	5.2583	1.0095
4618	Skp2	chr15	9112069	9113741	1672	-	28865	0.0558087	0.0385852	0.047619	0.000723589	0.00578035	0.0473376	0.00325197	0.00861517	0.00357567	0.00036536	0.000488006	49	12	4	1	2	878	311	84	1382	346	3.51684	0.851283	0.273667	3.72442	1.36672	1.54726	2.54557	1.72998	1.66714
4619	Dnajc21	chr15	10446848	10447150	302	-	28905	0.0475303	0.0614203	0.0521472	0.00239006	0.00204499	0.0536993	0.00221752	0.0070739	0.000244	9.87105e-06	3.19813e-05	102	32	17	5	1	2146	521	326	2092	489	9.12703	1.91539	1.09467	7.58677	2.00452	4.04569	4.79565	4.41965	3.94725
4620	Dnajc21	chr15	10446848	10447239	391	-	28906	0.0472441	0.0614203	0.0521472	0.00235073	0.00204499	0.0536039	0.00219786	0.00719951	0.00021619	1.01694e-05	3.2496e-05	102	32	17	5	1	2159	521	326	2127	489	9.21076	1.91539	1.09467	7.79369	2.00452	4.07361	4.8991	4.46779	4.09355
4621	Brix1	chr15	10474864	10476412	1548	-	28909	0.0341715	0.0404516	0.0469405	0	0	0.0405212	0	0.00638478	0	5.26229e-06	2.24376e-05	106	86	56	0	0	3102	2126	1193	3256	1737	12.1415	6.31368	3.21559	10.5525	6.46915	7.22358	8.51083	4.53196	2.88738
4622	Rad1	chr15	10493417	10493776	359	+	28910	0.0487633	0.0400891	0.0359551	0.00113058	0	0.0416025	0.000565291	0.00653683	0.000799442	1.71844e-05	4.53635e-05	69	36	16	2	0	1415	898	445	1769	673	4.68911	2.48291	1.2315	4.62103	2.27787	2.80118	3.44945	1.75064	1.65687
4623	Rad1	chr15	10493417	10493781	364	+	28911	0.0486944	0.0400891	0.0357942	0.00113058	0	0.0415259	0.000565291	0.00656905	0.000799442	1.7327e-05	4.5585e-05	69	36	16	2	0	1417	898	447	1769	673	4.68911	2.48291	1.2315	4.62103	2.27787	2.80118	3.44945	1.75064	1.65687
4624	Rai14	chr15	10569056	10570782	1726	-	28923	0.0465328	0.0288544	0.0339506	0	0.000510204	0.036446	0.000255102	0.00909954	0.000360769	8.00146e-05	0.000136074	153	67	44	0	1	3288	2322	1296	4295	1960	9.71317	5.60428	2.87351	9.65589	6.1958	6.06365	7.92585	3.44289	2.44665
4625	Rai14	chr15	10569063	10570782	1719	-	28929	0.0461396	0.0283101	0.0328896	0	0.00051573	0.0357798	0.000257865	0.00925949	0.000364676	9.07764e-05	0.00015068	150	65	42	0	1	3251	2296	1277	4238	1939	9.71317	5.60428	2.87351	9.65589	6.1958	6.06365	7.92585	3.44289	2.44665
4626	Amacr	chr15	10995335	10995693	358	+	28936	0.0350109	0.0364146	0.038674	0	0	0.0366998	0	0.00184813	0	6.37816e-05	0.000114109	16	13	7	0	0	457	357	181	379	208	1.92589	1.20598	0.478918	1.10353	0.728918	1.2036	0.916224	0.723487	0.264891
4627	Amacr	chr15	10995335	10996710	1375	+	28937	0.0350109	0.0364146	0.038674	0	0	0.0366998	0	0.00184813	0	6.37816e-05	0.000114109	16	13	7	0	0	457	357	181	379	208	1.92589	1.20598	0.478918	1.10353	0.728918	1.2036	0.916224	0.723487	0.264891
4628	Adamts12	chr15	11345763	11349318	3555	+	28940	0.0301455	0.026936	0.0146444	0.00190961	0	0.0239086	0.000954806	0.00818202	0.0013503	0.000390642	0.000517023	29	32	7	3	0	962	1188	478	1571	999	5.35899	4.25641	1.77884	7.17295	4.82908	3.79808	6.00102	1.83355	1.65736
4629	Adamts12	chr15	11345763	11349321	3558	+	28941	0.0304878	0.026534	0.0144628	0.001868	0	0.0238282	0.000933998	0.00834812	0.00132087	0.000421574	0.000552774	30	32	7	3	0	984	1206	484	1606	1015	5.35899	4.25641	1.77884	7.17295	4.82908	3.79808	6.00102	1.83355	1.65736
4630	Tars	chr15	11383748	11384096	348	-	28944	0.0391088	0.0414431	0.0411576	0.000261335	0	0.0405698	0.000130668	0.0012733	0.000184792	2.79409e-07	6.52515e-06	330	139	64	2	0	8438	3354	1555	7653	2334	39.5225	12.7692	5.61018	27.8641	10.4782	19.3007	19.1712	17.8747	12.2937
4631	Npr3	chr15	11839981	11845262	5281	-	28945	0.0381023	0.0436217	0.0342523	0.000238294	0.000651042	0.0386588	0.000444668	0.00470943	0.000291857	1.28683e-06	1.15955e-05	155	119	41	2	2	4068	2728	1197	8393	3072	18.0866	9.50599	4.0366	28.4159	12.9383	10.5431	20.6771	7.08217	10.9443
4632	Npr3	chr15	11844470	11845262	792	-	28952	0.0438108	0.0532544	0.0303867	0	0	0.042484	0	0.0114914	0	2.31398e-05	5.45479e-05	63	36	11	0	0	1438	676	362	2207	580	4.85658	1.70257	0.889419	5.37971	1.73118	2.48286	3.55545	2.09553	2.5799
4633	Sub1	chr15	11981421	11984303	2882	-	28953	0.04071	0.0450044	0.0414097	0.00046292	0.000842105	0.0423747	0.000652513	0.00230411	0.000268124	1.18075e-07	4.93567e-06	289	359	141	5	6	7099	7977	3405	10801	7125	24.4504	21.2821	9.09944	29.3815	23.2343	18.2773	26.3079	8.10459	4.34676
4634	Sub1	chr15	11981424	11984303	2879	-	28954	0.04071	0.0450044	0.0414097	0.00046292	0.000842105	0.0423747	0.000652513	0.00230411	0.000268124	1.18075e-07	4.93567e-06	289	359	141	5	6	7099	7977	3405	10801	7125	24.4504	21.2821	9.09944	29.3815	23.2343	18.2773	26.3079	8.10459	4.34676
4635	Zfr	chr15	12184224	12185535	1311	+	28955	0.0412712	0.0359739	0.0429305	0.000661376	0.00111763	0.0400585	0.000889503	0.00363337	0.000322621	6.19305e-07	8.7925e-06	287	193	92	4	4	6954	5365	2143	6048	3579	37.7641	19.4376	7.25219	24.8984	15.854	21.4846	20.3762	15.3586	6.39539
4636	Mtmr12	chr15	12270157	12272211	2054	+	28963	0.0402802	0.0363951	0.0366197	0.00121581	0.000808407	0.037765	0.00101211	0.00218111	0.000288074	6.67572e-06	2.55732e-05	46	42	13	2	1	1142	1154	355	1645	1237	4.43791	2.90855	0.889419	4.62103	4.10016	2.74529	4.3606	1.77987	0.368312
4637	Mtmr12	chr15	12270157	12272326	2169	+	28964	0.0415628	0.039529	0.0366197	0.00115607	0.000794913	0.0392372	0.000975491	0.00248441	0.000255376	5.25416e-06	2.2435e-05	50	47	13	2	1	1203	1189	355	1730	1258	4.77285	3.05043	0.889419	4.96589	4.28239	2.90423	4.62414	1.94584	0.483304
4638	Golph3	chr15	12349878	12351353	1475	+	28966	0.044203	0.0444575	0.0475767	0.0002456	0.000533428	0.0454124	0.000389514	0.00187866	0.000203525	7.2634e-08	4.59665e-06	358	227	107	3	3	8099	5106	2249	12215	5624	29.1395	14.8975	6.70485	33.7267	20.9564	16.9139	27.3415	11.3524	9.02994
4639	Golph3	chr15	12349878	12351687	1809	+	28967	0.0433631	0.0444407	0.0463898	0.000520485	0.00047521	0.0447312	0.000497847	0.00153412	3.20142e-05	3.36338e-08	4.0202e-06	393	267	124	7	3	9063	6008	2673	13449	6313	33.3262	18.0898	8.00477	38.3477	24.2365	19.8069	31.2921	12.7478	9.9781
4640	Pdzd2	chr15	12359796	12362161	2365	-	28968	0.0391566	0.0606061	0.0458716	0.00177515	0	0.0485447	0.000887574	0.0109717	0.00125522	0.000106267	0.000171327	39	22	5	3	0	996	363	109	1690	628	3.6843	1.0641	0.410501	5.31074	2.27787	1.71964	3.7943	1.73255	2.14456
4641	6030458C11Rik	chr15	12808262	12810797	2535	-	28985	0.0432767	0.0463918	0.0514403	0.00167504	0.00182482	0.0470362	0.00174993	0.00411982	0.000105907	1.54808e-05	4.23194e-05	28	18	25	2	1	647	388	486	1194	548	2.59576	1.0641	1.16309	3.37956	1.73118	1.60765	2.55537	0.857158	1.16558
4642	6030458C11Rik	chr15	12819989	12821485	1496	-	28989	0.0287356	0.0189873	0.0357143	0	0	0.0278124	0	0.0084016	0	0.00238908	0.00271713	5	3	1	0	0	174	158	28	172	123	1.00481	0.709402	0.136834	0.758677	0.820033	0.617015	0.789355	0.441302	0.0433848
4643	Drosha	chr15	12935208	12935375	167	+	28990	0.0419355	0.0224719	0.0740741	0	0	0.0461605	0	0.0260592	0	0.000492194	0.000634706	13	6	8	0	0	310	267	108	915	585	2.17709	1.70257	0.615752	4.34515	3.46236	1.49847	3.90376	0.800428	0.624228
4644	Drosha	chr15	12935208	12935377	169	+	28991	0.0419355	0.0224719	0.0740741	0	0	0.0461605	0	0.0260592	0	0.000492194	0.000634706	13	6	8	0	0	310	267	108	915	585	2.17709	1.70257	0.615752	4.34515	3.46236	1.49847	3.90376	0.800428	0.624228
4645	Basp1	chr15	25363362	25364314	952	-	29030	0.0436503	0.04403	0.0421302	0.00321773	0.00117187	0.0432702	0.0021948	0.0010053	0.00144664	1.23859e-06	1.14292e-05	662	576	231	45	12	15166	13082	5483	13985	10240	90.3492	54.1984	21.1408	62.9702	53.5755	55.2294	58.2728	34.6157	6.64309
4646	Myo10	chr15	25812308	25813744	1436	+	29031	0.034563	0.0411102	0.0381406	0.000786411	0.000764916	0.037938	0.000775663	0.00327828	1.51992e-05	6.82416e-07	9.2646e-06	193	197	64	5	3	5584	4792	1678	6358	3922	45.049	22.7009	9.09944	37.9339	24.5099	25.6164	31.2219	18.1512	9.4922
4647	Myo10	chr15	25812308	25813757	1449	+	29032	0.0363273	0.0432701	0.0368501	0.000734214	0.000672646	0.0388158	0.00070343	0.00386636	4.35356e-05	7.23102e-07	9.33481e-06	273	235	73	6	3	7515	5431	1981	8172	4460	45.049	22.7009	9.09944	37.9339	24.5099	25.6164	31.2219	18.1512	9.4922
4648	Myo10	chr15	25812308	25813759	1451	+	29034	0.0358362	0.043064	0.0365365	0.000728421	0.000669643	0.0384789	0.000699032	0.00398619	4.15621e-05	8.89992e-07	1.00961e-05	273	235	73	6	3	7618	5457	1998	8237	4480	45.049	22.7009	9.09944	37.9339	24.5099	25.6164	31.2219	18.1512	9.4922
4649	Zfp622	chr15	25997380	25998568	1188	+	29048	0.0285036	0.0255102	0.0227273	0	0.00243309	0.0255803	0.00121655	0.00288878	0.00172045	0.000149492	0.000226499	24	20	7	0	1	842	784	308	912	411	3.76804	2.97949	1.29992	3.37956	2.4601	2.68248	2.91983	1.26058	0.65016
4650	Ank	chr15	27593303	27594995	1692	+	29053	0.04102	0.0377804	0.0515464	0.00074813	0	0.0434489	0.000374065	0.00719726	0.000529008	4.96737e-06	2.18289e-05	185	64	55	3	0	4510	1694	1067	4010	1393	16.4956	5.24958	3.35243	11.863	5.37577	8.36588	8.61936	7.10419	4.58713
4651	Otulin	chr15	27605999	27606352	353	-	29054	0.0371714	0.02849	0.047486	0.00305111	0	0.0377158	0.00152555	0.0095097	0.00215746	0.000137323	0.000211193	41	20	17	4	0	1103	702	358	1311	530	5.44272	2.69573	1.16309	5.10383	2.27787	3.10051	3.69085	2.16834	1.99826
4652	Otulin	chr15	27606002	27606352	350	-	29055	0.0372389	0.02849	0.047486	0.00152788	0	0.0377383	0.000763942	0.00950785	0.00108038	6.43371e-05	0.000114885	41	20	17	2	0	1101	702	358	1309	530	5.44272	2.69573	1.16309	5.10383	2.27787	3.10051	3.69085	2.16834	1.99826
4653	Otulin	chr15	27606004	27606352	348	-	29056	0.0372389	0.02849	0.047486	0.00152788	0	0.0377383	0.000763942	0.00950785	0.00108038	6.43371e-05	0.000114885	41	20	17	2	0	1101	702	358	1309	530	5.44272	2.69573	1.16309	5.10383	2.27787	3.10051	3.69085	2.16834	1.99826
4654	Otulinl	chr15	27655156	27656983	1827	-	29057	0.075	0.0307692	0.0232558	0	0	0.0430083	0	0.0279591	0	0.00181014	0.00209583	9	2	1	0	0	120	65	43	254	298	0.418671	0.212821	0.136834	0.689707	1.09338	0.256108	0.891542	0.14582	0.285438
4655	Otulinl	chr15	27655156	27657157	2001	-	29059	0.075	0.0307692	0.0232558	0	0	0.0430083	0	0.0279591	0	0.00181014	0.00209583	9	2	1	0	0	120	65	43	254	298	0.418671	0.212821	0.136834	0.689707	1.09338	0.256108	0.891542	0.14582	0.285438
4656	Trio	chr15	27730734	27732567	1833	-	29061	0.0376045	0.0415755	0.0350877	0.000431034	0	0.0380892	0.000215517	0.00327094	0.000304787	2.0541e-06	1.45207e-05	135	57	24	2	0	3590	1371	684	4640	1890	11.8903	3.47607	1.71042	12.0009	6.37803	5.69225	9.18946	5.43975	3.97597
4657	Trio	chr15	27730736	27732567	1831	-	29062	0.0376359	0.0416058	0.0351391	0.000215564	0	0.0381269	0.000107782	0.00326122	0.000152427	1.58241e-06	1.282e-05	135	57	24	1	0	3587	1370	683	4639	1889	11.8903	3.47607	1.71042	12.0009	6.37803	5.69225	9.18946	5.43975	3.97597
4658	Trio	chr15	27730736	27732953	2217	-	29068	0.0376359	0.0416058	0.0351391	0.000215564	0	0.0381269	0.000107782	0.00326122	0.000152427	1.5811e-06	1.282e-05	135	57	24	1	0	3587	1370	683	4639	1933	11.8903	3.47607	1.71042	12.0009	6.56026	5.69225	9.28058	5.43975	3.84711
4659	Gm29975	chr15	27970095	27971099	1004	-	29070	0.0405405	0.0327869	0.046875	0	0	0.0400675	0	0.00705596	0	0.00100502	0.00121199	3	4	3	0	0	74	122	64	92	174	0.334937	0.425641	0.205251	0.344853	0.728918	0.321943	0.536886	0.110769	0.271575
4660	Gm29975	chr15	27970095	27971191	1096	-	29071	0.0405405	0.0387097	0.046875	0	0.00966184	0.0420417	0.00483092	0.00428466	0.00683195	0.00617494	0.00670279	3	6	3	0	2	74	155	64	92	207	0.334937	0.425641	0.205251	0.344853	0.728918	0.321943	0.536886	0.110769	0.271575
4661	Gm29975	chr15	27970095	27971268	1173	-	29076	0.0405405	0.0387097	0.046875	0	0.00966184	0.0420417	0.00483092	0.00428466	0.00683195	0.00617494	0.00670279	3	6	3	0	2	74	155	64	92	207	0.334937	0.425641	0.205251	0.344853	0.728918	0.321943	0.536886	0.110769	0.271575
4662	Dap	chr15	31273456	31274484	1028	+	29091	0.0361664	0.039547	0.0350161	0.000295399	0	0.0369099	0.0001477	0.00235517	0.000208879	5.5447e-07	8.51723e-06	440	454	206	4	0	12166	11480	5883	13541	8379	46.5562	35.7539	17.4463	41.3824	31.3435	33.2521	36.3629	14.7153	7.09859
4663	Marchf6	chr15	31456044	31459334	3290	-	29100	0.0436047	0.0480274	0.0344828	0	0	0.0420383	0	0.00690686	0	1.50819e-05	4.16617e-05	30	28	7	0	0	688	583	203	1010	1094	2.67949	1.91539	0.615752	3.03471	4.00905	1.73688	3.52188	1.04339	0.688962
4664	Cmbl	chr15	31589855	31590266	411	+	29102	0.0311284	0.0316456	0	0	0	0.0209247	0	0.0181231	0	0.00597316	0.00649102	8	5	0	0	0	257	158	83	979	420	1.25601	0.638462	0.342084	3.86236	2.18675	0.74552	3.02456	0.466275	1.18483
4665	Cmbl	chr15	31590009	31590265	256	+	29104	0.0313725	0.0275862	0	0	0	0.0196529	0	0.0171249	0	0.00647737	0.00701783	8	4	0	0	0	255	145	83	957	394	1.25601	0.567522	0.342084	3.79339	2.09564	0.721873	2.94451	0.476114	1.20049
4666	Cmbl	chr15	31590009	31590266	257	+	29105	0.0311284	0.0275862	0	0	0	0.0195715	0	0.0170417	0	0.00637629	0.00691121	8	4	0	0	0	257	145	83	964	398	1.25601	0.567522	0.342084	3.79339	2.09564	0.721873	2.94451	0.476114	1.20049
4667	Cct5	chr15	31590945	31591073	128	-	29107	0.0335072	0.0343716	0.0382463	0.00224	0.00144161	0.035375	0.00184081	0.00252384	0.000564544	9.90874e-07	1.05709e-05	167	96	41	14	3	4984	2793	1072	6250	2081	32.7401	14.259	5.19968	33.0369	12.4827	17.3996	22.7598	14.0362	14.534
4668	Atpsckmt	chr15	31617280	31617681	401	+	29109	0.0456853	0.0433925	0.0303951	0	0	0.0398243	0	0.00824598	0	3.3176e-05	6.99841e-05	27	22	10	0	0	591	507	329	681	467	2.67949	1.70257	1.09467	2.13809	2.09564	1.82558	2.11686	0.799541	0.0300178
4669	Atpsckmt	chr15	31617280	31624652	7372	+	29111	0.0434174	0.043152	0.0310078	0	0.00169492	0.0391924	0.000847458	0.00708932	0.00119849	5.78654e-05	0.000105898	31	23	12	0	1	714	533	387	765	590	3.1819	1.77351	1.29992	2.41397	2.55121	2.08511	2.48259	0.978919	0.0970429
4670	Sema5a	chr15	32689561	32696487	6926	+	29112	0.0397878	0.0430959	0.0389105	0.00057971	0	0.0405981	0.000289855	0.00220719	0.000409917	5.4095e-06	2.28101e-05	45	49	20	1	0	1131	1137	514	1725	1586	4.94032	4.25641	1.71042	6.8281	6.01357	3.63572	6.42083	1.70206	0.575955
4671	Sdc2	chr15	33032686	33034867	2181	+	29121	0.0319149	0.0351912	0.0444	0.000798085	0.000231656	0.0371687	0.00051487	0.0064732	0.000400526	1.00864e-05	3.23372e-05	537	495	222	19	4	16826	14066	5000	23807	17267	74.356	45.2599	14.5728	79.1094	65.147	44.7295	72.1282	29.8951	9.87285
4672	Cpq	chr15	33594403	33594698	295	+	29122	0.00884342	0.00675483	0.00896236	0.000236967	0.000189466	0.00818687	0.000213216	0.00124161	3.35884e-05	7.8888e-06	2.79616e-05	51	71	45	2	2	5767	10511	5021	8440	10556	21.6872	27.9505	12.315	26.1399	34.2591	20.6509	30.1995	7.86905	5.74118
4673	Mtdh	chr15	34140876	34143683	2807	+	29126	0.039751	0.0422833	0.0475234	0.00143758	0	0.0431859	0.000718792	0.00396407	0.00101653	1.36326e-05	3.9072e-05	332	160	71	18	0	8352	3784	1494	12521	4171	34.1635	11.918	4.37868	38.4167	14.4872	16.8201	26.452	15.4857	16.9207
4674	Mtdh	chr15	34140908	34143683	2775	+	29130	0.0397557	0.0422833	0.0475234	0.0014377	0	0.0431875	0.00071885	0.00396201	0.00101661	1.36223e-05	3.90683e-05	332	160	71	18	0	8351	3784	1494	12520	4170	32.4889	11.5633	4.37868	37.9339	14.3961	16.1436	26.165	14.6041	16.6437
4675	Laptm4b	chr15	34283526	34284441	915	+	29138	0.0451664	0.0373699	0.032491	0.000304136	0	0.0383424	0.000152068	0.00639343	0.000215057	6.48945e-06	2.52438e-05	57	79	27	1	0	1262	2114	831	3288	3471	5.61019	6.45556	2.46301	11.1043	13.3939	4.84292	12.2491	2.10396	1.61898
4676	Matn2	chr15	34435933	34436388	455	+	29140	0.0147889	0.015	0.0112782	0.000161421	0.00043554	0.013689	0.00029848	0.00209052	0.000193832	1.15994e-05	3.55163e-05	55	33	12	1	1	3719	2200	1064	6195	2296	16.077	7.51967	3.42084	22.0016	9.2937	9.00582	15.6477	6.45762	8.98587
4677	Rpl30	chr15	34440650	34440700	50	-	29142	0.0215054	0	0	0	0	0.00716846	0	0.0124161	0	0.0868091	0.0883914	2	0	0	0	0	93	1	5	85	21	0.586139	0.0709402	0.0684169	0.482795	0.182229	0.241832	0.332512	0.298181	0.212532
4678	Rida	chr15	34484167	34484624	457	-	29145	0.0364486	0.0509091	0.0126582	0.000635728	0.00591716	0.0333386	0.00327644	0.0193141	0.00373454	0.00216627	0.0024788	39	14	1	1	2	1070	275	79	1573	338	4.35418	0.922223	0.273667	5.31074	1.36672	1.85002	3.33873	2.19277	2.78884
4679	Pop1	chr15	34530651	34530794	143	+	29146	0.047619	0.0453461	0.0427807	0	0	0.0452486	0	0.00242062	0	2.22482e-05	5.31478e-05	21	19	8	0	0	441	419	187	799	338	2.17709	1.4188	0.615752	2.96574	1.64007	1.40388	2.3029	0.780775	0.937393
4680	Pop1	chr15	34530651	34530799	148	+	29147	0.0467706	0.0452381	0.0427807	0	0	0.0449298	0	0.00201271	0	2.20216e-05	5.28521e-05	21	19	8	0	0	449	420	187	802	339	2.17709	1.4188	0.615752	2.96574	1.64007	1.40388	2.3029	0.780775	0.937393
4681	Stk3	chr15	34875644	34876807	1163	-	29154	0.0399645	0.0465658	0.0314961	0.00262009	0	0.0393421	0.00131004	0.00755411	0.00185268	0.000107737	0.000173222	90	80	20	9	0	2252	1718	635	3435	1617	9.96437	5.39146	2.18934	11.4491	6.46915	5.84839	8.95914	3.9076	3.52138
4682	Stk3	chr15	34875818	34876807	989	-	29156	0.039356	0.0486772	0.0296053	0.00311804	0	0.0392128	0.00155902	0.0095368	0.00220479	0.000161819	0.000241989	66	46	9	7	0	1677	945	304	2245	953	8.20595	3.61795	1.36834	8.89722	4.82908	4.39741	6.86315	3.48481	2.87661
4683	Cox6c	chr15	35932121	35932243	122	-	29164	0.0186553	0.0181324	0.0139567	0.000378549	0.000416667	0.0169148	0.000397608	0.00257507	2.69533e-05	3.32333e-06	1.80118e-05	149	60	20	3	1	7987	3309	1433	7925	2400	35.6708	11.7051	5.40493	30.0712	10.9338	17.5936	20.5025	15.9691	13.5322
4684	Cox6c	chr15	35935430	35935445	15	-	29165	0	0.025	0	0	0	0.00833333	0	0.0144338	0	0.121308	0.123076	0	3	0	0	0	28	120	33	65	38	0.753608	2.62479	0.615752	1.44838	1.00226	1.33138	1.22532	1.12224	0.315456
4685	Rnf19a	chr15	36240079	36241514	1435	-	29205	0.0345104	0.0234742	0.0226131	0	0.00128866	0.0268659	0.00064433	0.00663435	0.00091122	0.000161312	0.000241533	43	25	9	0	1	1246	1065	398	1045	776	4.94032	2.97949	0.957836	3.44853	2.91567	2.95921	3.1821	1.99132	0.37679
4686	Rnf19a	chr15	36240079	36242002	1923	-	29206	0.0345104	0.0234742	0.0226131	0	0.00128866	0.0268659	0.00064433	0.00663435	0.00091122	0.000161312	0.000241533	43	25	9	0	1	1246	1065	398	1045	776	6.3638	3.19231	0.957836	3.72442	3.0979	3.50465	3.41116	2.71648	0.443013
4687	Ankrd46	chr15	36477813	36479402	1589	-	29207	0.0381356	0.0467365	0.0411664	0	0.000652742	0.0420128	0.000326371	0.00436248	0.000461558	8.70561e-06	2.96617e-05	27	58	24	0	1	708	1241	583	842	1532	2.76323	3.61795	1.642	2.89677	6.10469	2.6744	4.50073	0.990965	2.26834
4688	Pabpc1	chr15	36595901	36596343	442	-	29215	0.0390233	0.0444352	0.0355581	0.000365213	0.000653026	0.0396722	0.00050912	0.00447397	0.000203514	5.01581e-07	8.1566e-06	839	321	122	8	3	21500	7224	3431	21905	4594	87.4185	25.1128	10.8099	73.2468	19.9541	41.1137	46.6005	40.7338	37.6836
4689	Pabpc1	chr15	36595903	36596343	440	-	29216	0.0390233	0.0444352	0.0355581	0.000365213	0.000653026	0.0396722	0.00050912	0.00447397	0.000203514	5.01581e-07	8.1566e-06	839	321	122	8	3	21500	7224	3431	21905	4594	87.4185	25.1128	10.8099	73.2468	19.9541	41.1137	46.6005	40.7338	37.6836
4690	Ywhaz	chr15	36770504	36772961	2457	-	29217	0.0391679	0.0441732	0.0448372	0.000256525	0.000181357	0.0427261	0.000218941	0.00309933	5.31524e-05	1.56799e-07	5.31018e-06	627	561	241	4	2	16008	12700	5375	15593	11028	69.4156	40.1522	16.6253	55.4524	44.1906	42.0644	49.8215	26.4471	7.96327
4691	Ywhaz	chr15	36771013	36772961	1948	-	29222	0.0386343	0.0446214	0.0449327	0.000199442	0.000187952	0.0427294	0.000193697	0.00354995	8.12416e-06	3.09714e-07	6.71976e-06	585	538	227	3	2	15142	12057	5052	15042	10641	66.4012	38.4496	15.8043	53.7281	42.7328	40.2184	48.2305	25.3448	7.77488
4692	Zfp706	chr15	36997270	37001167	3897	-	29223	0.0522456	0.0426812	0.0418956	0.000474608	0	0.0456075	0.000237304	0.00576223	0.000335599	4.7163e-06	2.12296e-05	171	149	61	2	0	3273	3491	1456	4214	2723	10.2156	9.57693	3.76293	10.4835	9.11147	7.85181	9.79751	3.55544	0.970198
4693	Ncald	chr15	37366418	37369071	2653	-	29232	0.0273973	0.0295139	0.0340426	0.0028643	0	0.0303179	0.00143215	0.00339482	0.00202537	0.000391884	0.000518263	12	17	8	8	0	438	576	235	2793	1590	1.50722	1.98633	0.752586	7.93163	6.01357	1.41538	6.9726	0.621977	1.35627
4694	Ncald	chr15	37366503	37369071	2568	-	29243	0.0283019	0.0286225	0.0340426	0.00291971	0	0.0303223	0.00145985	0.0032258	0.00206455	0.000408758	0.000538012	12	16	8	8	0	424	559	235	2740	1574	1.50722	1.91539	0.752586	7.86266	6.01357	1.39173	6.93811	0.58994	1.3075
4695	Rrm2b	chr15	37924195	37927488	3293	-	29281	0.0423841	0.0240385	0.0472441	0	0.00469484	0.0378889	0.00234742	0.0122385	0.00331975	0.000844089	0.00103593	32	5	6	0	1	755	208	127	644	213	3.26563	1.0641	0.478918	2.13809	1.18449	1.60288	1.66129	1.46941	0.674296
4696	Ubr5	chr15	37966420	37968536	2116	-	29287	0.0337694	0.0376585	0.0388626	0.00150635	0.000335008	0.0367635	0.000920678	0.00266192	0.000828262	2.31741e-06	1.52516e-05	222	101	41	14	1	6574	2682	1055	9294	2985	28.8046	9.43505	3.35243	33.1059	12.3005	13.864	22.7032	13.2915	14.7117
4697	Ubr5	chr15	37967571	37968536	965	-	29292	0.0337838	0.0377074	0.0398445	0.00151614	0	0.0371119	0.000758068	0.00307393	0.00107207	1.75887e-05	4.59465e-05	220	100	41	14	0	6512	2652	1029	9234	2956	28.5534	9.36411	3.28401	32.899	12.1183	13.7338	22.5086	13.1892	14.6942
4698	Klf10	chr15	38294649	38296148	1499	-	29296	0.045098	0.047619	0.0361011	0.00144509	0	0.0429394	0.000722543	0.00605481	0.00102183	1.76057e-05	4.59564e-05	69	25	10	2	0	1530	525	277	1384	499	5.19152	1.70257	0.752586	3.72442	1.91341	2.54889	2.81891	2.33736	1.28057
4699	Klf10	chr15	38294656	38296148	1492	-	29298	0.045098	0.047619	0.0361011	0.00144509	0	0.0429394	0.000722543	0.00605481	0.00102183	1.76057e-05	4.59564e-05	69	25	10	2	0	1530	525	277	1384	499	5.19152	1.70257	0.752586	3.72442	1.91341	2.54889	2.81891	2.33736	1.28057
4700	Azin1	chr15	38487673	38490604	2931	-	29299	0.041994	0.0439614	0.0463576	0.000612933	0.000773595	0.0441043	0.000693264	0.00218534	0.000113605	1.12178e-07	4.86627e-06	278	182	77	6	3	6620	4140	1661	9789	3878	24.0317	12.0598	4.51551	28.6228	13.0294	13.5357	20.8261	9.84145	11.0262
4701	Azin1	chr15	38487673	38490611	2938	-	29301	0.041994	0.0439614	0.0463576	0.000612933	0.000773595	0.0441043	0.000693264	0.00218534	0.000113605	1.12178e-07	4.86627e-06	278	182	77	6	3	6620	4140	1661	9789	3878	24.0317	12.0598	4.51551	28.6228	13.0294	13.5357	20.8261	9.84145	11.0262
4702	Azin1	chr15	38488426	38490604	2178	-	29302	0.0419981	0.0441439	0.0460199	0.000638026	0.000793441	0.044054	0.000715734	0.00201241	0.000109895	1.19558e-07	4.9513e-06	264	173	74	6	3	6286	3919	1608	9404	3781	22.4408	11.2086	4.31026	27.3814	12.6649	12.6532	20.0232	9.15117	10.4061
4703	Atp6v1c1	chr15	38691951	38692688	737	+	29306	0.0378574	0.038531	0.0497076	0.00302206	0.0022792	0.042032	0.00265063	0.00665578	0.00052528	4.47237e-06	2.06252e-05	94	64	34	10	4	2483	1661	684	3309	1755	12.6439	6.66838	2.39459	13.2424	8.47367	7.23561	10.858	5.14813	3.37198
4704	Cthrc1	chr15	38950160	38950516	356	+	29320	0.0250916	0.0242568	0.0289766	0.000608458	0.0011592	0.0261083	0.000883827	0.00251878	0.000389431	1.1712e-06	1.12345e-05	178	102	47	4	3	7094	4205	1622	6574	2588	18.8402	9.00941	3.21559	13.4493	6.92472	10.3551	10.187	7.89874	4.61356
4705	Slc25a32	chr15	38954624	38959364	4740	-	29323	0.0356971	0.0288368	0.0390545	0.000710732	0	0.0345294	0.000355366	0.00520797	0.000502563	1.04563e-05	3.30522e-05	74	59	38	2	0	2073	2046	973	2814	1479	6.78247	4.96582	2.32617	7.10398	4.00905	4.69149	5.55651	2.24078	2.18845
4706	Slc25a32	chr15	38954624	38959452	4828	-	29326	0.0353559	0.0288368	0.0390545	0.000710732	0	0.0344157	0.000355366	0.00517334	0.000502563	1.00413e-05	3.22591e-05	74	59	38	2	0	2093	2046	973	2814	1479	6.8662	4.96582	2.32617	7.10398	4.00905	4.7194	5.55651	2.28002	2.18845
4707	Slc25a32	chr15	38957585	38959364	1779	-	29327	0.0349162	0.0250569	0.037037	0.0013986	0	0.0323367	0.000699301	0.00639303	0.000988961	0.000140329	0.00021488	25	11	10	1	0	716	439	270	715	192	2.67949	1.48975	0.752586	2.13809	0.637803	1.64061	1.38795	0.972272	1.06086
4708	Dcaf13	chr15	39010155	39010251	96	+	29328	0.040386	0.0450909	0.0476684	0.00147929	0.000974659	0.0443818	0.00122697	0.00369263	0.000356828	9.46918e-07	1.03304e-05	113	124	46	6	2	2798	2750	965	4056	2052	10.6342	9.08035	2.66826	11.794	8.0181	7.46095	9.90604	4.22268	2.66996
4709	Lrp12	chr15	39733984	39735410	1426	-	29393	0.0339321	0.0360656	0.0349854	0	0.00143266	0.0349944	0.000716332	0.00106675	0.00101305	2.05128e-05	5.04615e-05	34	22	24	0	1	1002	610	686	820	698	2.9307	1.4188	1.57359	2.00015	2.18675	1.97436	2.09345	0.831817	0.131949
4710	Lrp12	chr15	39733993	39735410	1417	-	29395	0.0340557	0.0362438	0.0352423	0	0.00143266	0.0351806	0.000716332	0.00109535	0.00101305	2.07284e-05	5.0831e-05	33	22	24	0	1	969	607	681	801	698	2.9307	1.4188	1.57359	2.00015	2.18675	1.97436	2.09345	0.831817	0.131949
4711	Zfpm2	chr15	40966972	40967988	1016	+	29398	0.0400891	0.0363153	0.0405904	0	0	0.0389983	0	0.00233698	0	2.13196e-06	1.47527e-05	108	41	22	0	0	2694	1129	542	3280	1345	9.5457	3.26325	1.43675	9.1731	5.10243	4.74857	7.13776	4.25363	2.8784
4712	Oxr1	chr15	41722689	41724444	1755	+	29402	0.0339233	0.0328042	0.0394089	0.000515198	0	0.0353788	0.000257599	0.00353471	0.0003643	8.32848e-06	2.88966e-05	46	31	16	1	0	1356	945	406	1941	927	5.61019	2.62479	1.16309	6.48324	3.37125	3.13269	4.92724	2.26664	2.20051
4713	Oxr1	chr15	41722689	41724447	1758	+	29410	0.0338733	0.0328042	0.039312	0.000514933	0	0.0353299	0.000257467	0.00348984	0.000364113	8.2985e-06	2.88391e-05	46	31	16	1	0	1358	945	407	1942	927	5.61019	2.62479	1.16309	6.48324	3.37125	3.13269	4.92724	2.26664	2.20051
4714	Angpt1	chr15	42288062	42290365	2303	-	29418	0.0508475	0.0318302	0.0176211	0	0	0.0334329	0	0.016671	0	0.000235924	0.000333264	36	12	4	0	0	708	377	227	3734	1637	2.42829	0.993163	0.547335	10.4146	5.28465	1.32293	7.84961	0.982883	3.6274
4715	Angpt1	chr15	42288118	42290365	2247	-	29420	0.0480274	0.0318302	0.0176211	0	0	0.0324929	0	0.015214	0	0.000195205	0.000283268	28	12	4	0	0	583	377	227	3369	1593	2.34456	0.993163	0.547335	10.2766	5.28465	1.29502	7.78064	0.935863	3.52986
4716	Eif3e	chr15	43113435	43113594	159	-	29432	0.0408104	0.0353734	0.0555556	0.00199953	0.000525486	0.0439131	0.00126251	0.0104427	0.00104231	1.96108e-05	4.91707e-05	280	63	50	17	1	6861	1781	900	8502	1903	21.6872	4.96582	2.32617	22.4155	6.28692	9.65971	14.3512	10.4994	11.4046
4717	Emc2	chr15	43390879	43391173	294	+	29433	0.045489	0.0467206	0.0418964	0.001001	0.000534188	0.044702	0.000767595	0.00250655	0.000330087	1.36322e-06	1.19272e-05	60	104	38	2	1	1319	2226	907	1998	1872	5.94513	7.94531	3.28401	7.44883	8.92924	5.72481	8.18904	2.33845	1.04681
4718	Nudcd1	chr15	44238622	44239789	1167	-	29438	0.0522273	0.0495238	0.0882353	0.00114943	0	0.0633288	0.000574713	0.021612	0.000812766	4.33605e-05	8.55739e-05	34	26	9	1	0	651	525	102	870	480	2.84696	1.56069	0.273667	3.24162	1.82229	1.56044	2.53196	1.28665	1.00362
4719	Eny2	chr15	44299084	44301081	1997	+	29440	0.0384687	0.0488685	0.0569395	0.00124012	0.000385654	0.0480922	0.000812886	0.00925984	0.000604197	1.99907e-05	4.97605e-05	207	149	64	8	1	5381	3049	1124	6451	2593	16.6631	8.01625	2.73667	16.0702	8.20033	9.13868	12.1352	7.03073	5.56482
4720	Eny2	chr15	44299084	44301652	2568	+	29441	0.0387166	0.0479349	0.0555556	0.0011903	0.000363901	0.0474024	0.0007771	0.00843209	0.000584352	1.32302e-05	3.84333e-05	216	159	67	8	1	5579	3317	1206	6721	2748	17.6679	9.00941	3.07876	17.1737	8.92924	9.91869	13.0515	7.33696	5.82971
4721	Ebag9	chr15	44503818	44504916	1098	+	29444	0.0417812	0.0440529	0.0590164	0	0	0.0482835	0	0.00936411	0	6.10695e-06	2.4431e-05	76	40	18	0	0	1819	908	305	2256	1019	6.1126	2.05727	0.752586	5.65559	3.18902	2.97415	4.42231	2.79516	1.74413
4722	Ebag9	chr15	44503818	44504929	1111	+	29447	0.0414621	0.0440529	0.0590164	0	0	0.0481771	0	0.00947605	0	6.34734e-06	2.49864e-05	76	40	18	0	0	1833	908	305	2256	1019	6.1126	2.05727	0.752586	5.65559	3.18902	2.97415	4.42231	2.79516	1.74413
4723	Trps1	chr15	50518148	50524070	5922	-	29488	0.0369283	0.0332117	0.0533949	0.00581984	0	0.0411783	0.00290992	0.0107418	0.00411525	0.000732155	0.000909775	151	91	81	23	0	4089	2740	1517	3952	2002	20.9335	9.08035	4.51551	16.2081	8.38256	11.5098	12.2953	8.47435	5.5335
4724	Trps1	chr15	50518152	50524070	5918	-	29505	0.0369283	0.0332117	0.0533949	0.00581984	0	0.0411783	0.00290992	0.0107418	0.00411525	0.000732155	0.000909775	151	91	81	23	0	4089	2740	1517	3952	2002	20.9335	9.08035	4.51551	16.2081	8.38256	11.5098	12.2953	8.47435	5.5335
4725	Eif3h	chr15	51649955	51650123	168	-	29508	0.0255675	0.0285384	0.0263011	0	0	0.0268023	0	0.00154756	0	6.66915e-07	9.14946e-06	107	148	47	0	0	4185	5186	1787	10398	4593	19.3426	19.8633	6.63644	38.7615	22.4142	15.2808	30.5879	7.49074	11.5593
4726	Eif3h	chr15	51649958	51650123	165	-	29509	0.0260805	0.0287502	0.0262258	0	0	0.0270188	0	0.00150121	0	6.46639e-07	8.99758e-06	105	147	46	0	0	4026	5113	1754	10018	4538	19.3426	19.8633	6.63644	38.7615	22.4142	15.2808	30.5879	7.49074	11.5593
4727	Utp23	chr15	51745933	51748018	2085	+	29510	0.0367534	0.0346715	0.0271739	0	0	0.0328663	0	0.00503845	0	2.42932e-05	5.63924e-05	48	19	5	0	0	1306	548	184	1382	294	4.77285	1.63163	0.615752	3.79339	1.18449	2.34008	2.48894	2.16721	1.84477
4728	Rad21	chr15	51825999	51827451	1452	-	29511	0.0469183	0.0443425	0.043945	0.00198338	0.00109701	0.0450686	0.00154019	0.00161415	0.000626759	1.44108e-07	5.26456e-06	322	261	131	21	7	6863	5886	2981	10588	6381	21.9384	14.8265	7.11535	27.1055	20.5919	14.6267	23.8487	7.41352	4.60577
4729	Med30	chr15	52593558	52593827	269	+	29517	0.0508369	0.0424403	0.0526316	0.000510986	0	0.0486363	0.000255493	0.00544037	0.000361322	7.56469e-06	2.73718e-05	82	32	16	1	0	1613	754	304	1957	308	7.11741	2.12821	0.889419	6.62118	1.00226	3.37834	3.81172	3.29683	3.97318
4730	Ext1	chr15	52931656	52932059	403	-	29518	0.0410082	0.0422354	0.0367439	0.000734754	0.000366435	0.0399958	0.000550594	0.0028823	0.000260441	2.96523e-07	6.66557e-06	301	164	65	4	1	7340	3883	1769	5444	2729	38.8527	18.0898	6.70485	21.3809	16.2184	21.2158	18.7997	16.3003	3.65043
4731	Tnfrsf11b	chr15	54114013	54115389	1376	-	29528	0.0471901	0.037809	0.0409173	0.000227299	0.000386847	0.0419721	0.000307073	0.00477867	0.000112818	2.23262e-06	1.50468e-05	571	156	91	2	1	12100	4126	2224	8799	2585	38.6852	10.9957	5.33652	21.5878	8.20033	18.3391	14.8941	17.8459	9.46639
4732	Tnfrsf11b	chr15	54114014	54115389	1375	-	29529	0.0471901	0.037809	0.0409173	0.000227299	0.000386847	0.0419721	0.000307073	0.00477867	0.000112818	2.23262e-06	1.50468e-05	571	156	91	2	1	12100	4126	2224	8799	2585	38.6852	10.9957	5.33652	21.5878	8.20033	18.3391	14.8941	17.8459	9.46639
4733	Ccn3	chr15	54615901	54617158	1257	+	29535	0.0149254	0.0423387	0.0103359	0.0035454	0.00272665	0.0225333	0.00313603	0.0173048	0.000578942	0.0314272	0.0325225	28	42	4	18	4	1876	992	387	5077	1467	8.28968	3.33419	1.29992	18.0013	6.10469	4.30793	12.053	3.59518	8.41221
4734	Taf2	chr15	54878524	54879488	964	-	29559	0.0403481	0.0479798	0.0545906	0	0.00132979	0.0476395	0.000664894	0.00712733	0.000940302	3.41584e-05	7.13778e-05	51	19	22	0	1	1264	396	403	2049	752	3.76804	0.922223	0.889419	4.96589	2.18675	1.85989	3.57632	1.65258	1.96514
4735	Taf2	chr15	54878524	54879737	1213	-	29560	0.0403481	0.0479798	0.0545906	0	0.00129534	0.0476395	0.000647668	0.00712733	0.000915941	3.31429e-05	6.99795e-05	51	19	22	0	1	1264	396	403	2049	772	3.76804	0.922223	0.889419	4.96589	2.27787	1.85989	3.62188	1.65258	1.90072
4736	Taf2	chr15	54878529	54879488	959	-	29561	0.0403481	0.0479798	0.0545906	0	0.00132979	0.0476395	0.000664894	0.00712733	0.000940302	3.41584e-05	7.13778e-05	51	19	22	0	1	1264	396	403	2049	752	3.76804	0.922223	0.889419	4.96589	2.18675	1.85989	3.57632	1.65258	1.96514
4737	Deptor	chr15	55115531	55122669	7138	+	29564	0.0431678	0.03125	0.031881	0.00448129	0.0016225	0.0354329	0.00305189	0.00670602	0.00202147	9.57703e-05	0.000157221	133	70	30	20	3	3081	2240	941	4463	1849	18.2541	10.0735	3.62609	18.4841	9.47593	10.6512	13.98	7.33107	6.36976
4738	Col14a1	chr15	55382564	55383085	521	+	29566	0.00816485	0.00891613	0.0231766	0.00255973	0.000602047	0.0134192	0.00158089	0.00845848	0.00138429	0.0117006	0.0124043	21	32	34	9	3	2572	3589	1467	3516	4983	9.29449	9.71881	3.76293	9.8628	16.4007	7.59208	13.1317	3.32292	4.62296
4739	Col14a1	chr15	55383408	55384199	791	+	29568	0.00807868	0.0076474	0.00684039	0.000177662	0	0.00752216	8.8831e-05	0.000628573	0.000125626	5.23722e-06	2.23937e-05	92	93	42	3	0	11388	12161	6140	16886	14941	38.0991	32.9872	15.599	44.624	50.3864	28.8951	47.5052	11.795	4.07465
4740	Mrpl13	chr15	55397490	55397711	221	-	29570	0.0429515	0.0482196	0.0181818	0.00322061	0.00289436	0.036451	0.00305748	0.0160393	0.000230698	0.000333455	0.000450388	78	65	6	8	2	1816	1348	330	2484	691	8.28968	5.32052	1.29992	8.75927	3.37125	4.97004	6.06526	3.50804	3.80991
4741	Mtbp	chr15	55489572	55489819	247	+	29573	0.0378151	0.0517799	0.0436681	0	0	0.0444211	0	0.00701279	0	4.02976e-05	8.10545e-05	18	16	10	0	0	476	309	229	582	332	1.33975	0.780343	0.478918	1.03456	0.911147	0.866336	0.972854	0.43681	0.0872659
4742	Sntb1	chr15	55499790	55502730	2940	-	29577	0.0363636	0.029304	0.0273973	0	0	0.0310216	0	0.00472352	0	0.000161725	0.000241894	10	8	4	0	0	275	273	146	482	222	1.42348	1.0641	0.478918	1.58633	1.18449	0.988834	1.38541	0.476759	0.284139
4743	Has2	chr15	56529022	56531054	2032	-	29579	0.0345455	0.0413223	0.0218579	0	0	0.0325752	0	0.00988064	0	0.000237159	0.000334764	19	10	4	0	0	550	242	183	307	155	1.92589	0.638462	0.547335	0.827648	0.455574	1.03723	0.641611	0.770948	0.263096
4744	Zhx2	chr15	57701986	57703228	1242	+	29588	0.0306011	0.0217028	0.0332594	0.00178571	0	0.0285211	0.000892857	0.00605255	0.00126269	0.000115998	0.000183652	28	13	15	2	0	915	599	451	1120	798	4.10297	1.91539	1.50517	3.79339	3.37125	2.50784	3.58232	1.39657	0.298499
4745	Derl1	chr15	57732897	57735163	2266	-	29591	0.0384723	0.0360191	0.0366065	0.000646308	0.00101407	0.0370326	0.000830189	0.00128095	0.000260047	1.1068e-07	4.86627e-06	137	287	148	4	8	3561	7968	4043	6189	7889	12.3927	22.0624	10.9467	17.2427	27.3344	15.1339	22.2885	6.04365	7.13595
4746	9130401M01Rik	chr15	57885665	57885761	96	-	29604	0.0454545	0.0381679	0.0512821	0.00197628	0.0015083	0.0449682	0.00174229	0.00657057	0.000330918	6.86778e-06	2.60203e-05	101	45	20	5	1	2222	1179	390	2530	663	10.0481	4.89488	1.29992	9.44898	3.37125	5.4143	6.41011	4.39716	4.29761
4747	Zhx1	chr15	57910398	57912181	1783	-	29605	0.0450617	0.044484	0.0647668	0.000950119	0	0.0514375	0.000475059	0.0115471	0.000671835	1.29501e-05	3.79485e-05	73	50	25	2	0	1620	1124	386	2105	904	6.53127	2.97949	1.02625	5.93148	3.00679	3.51234	4.46913	2.79092	2.06807
4748	Atad2	chr15	57957439	57958922	1483	-	29609	0.0561457	0.0634006	0.0584416	0.00124611	0.00121803	0.0593293	0.00123207	0.00370802	1.98549e-05	8.58002e-06	2.94236e-05	37	22	9	2	1	659	347	154	1605	821	2.00962	0.922223	0.410501	4.0003	3.00679	1.11411	3.50354	0.816647	0.702519
4749	Atad2	chr15	57957442	57958922	1480	-	29610	0.0540123	0.0637681	0.0540541	0	0	0.0572782	0	0.0056205	0	1.04082e-05	3.29675e-05	35	22	8	0	0	648	345	148	1583	815	2.00962	0.922223	0.410501	4.0003	3.00679	1.11411	3.50354	0.816647	0.702519
4750	Wdyhv1	chr15	58021297	58022050	753	+	29613	0.0347826	0.0371991	0.0378378	0.00132626	0	0.0366065	0.00066313	0.00161152	0.000937807	7.42856e-05	0.000128541	12	17	7	1	0	345	457	185	754	337	1.25601	1.20598	0.684169	2.13809	1.18449	1.04872	1.66129	0.316702	0.674296
4751	Wdyhv1	chr15	58021413	58022050	637	+	29614	0.0347826	0.0371991	0.0378378	0.00132626	0	0.0366065	0.00066313	0.00161152	0.000937807	7.42856e-05	0.000128541	12	17	7	1	0	345	457	185	754	337	1.25601	1.20598	0.684169	2.13809	1.18449	1.04872	1.66129	0.316702	0.674296
4752	Fbxo32	chr15	58039274	58044861	5587	-	29615	0.0341246	0.0450928	0.057377	0	0	0.0455315	0	0.0116324	0	4.44721e-05	8.71925e-05	23	17	14	0	0	674	377	244	994	643	2.76323	1.0641	0.684169	3.03471	2.36898	1.50383	2.70185	1.10709	0.470739
4753	Fam91a1	chr15	58326781	58329592	2811	+	29619	0.0380706	0.04	0.0324284	0.000696864	0.000387147	0.036833	0.000542005	0.00393461	0.000219003	6.65145e-07	9.14511e-06	191	115	43	5	1	5017	2875	1326	7175	2583	18.7565	7.94531	3.69451	20.3463	8.56479	10.1321	14.4556	7.76544	8.33082
4754	Fam91a1	chr15	58326781	58329650	2869	+	29622	0.0370956	0.0387056	0.031856	0.000648677	0.000372439	0.0358857	0.000510558	0.00358152	0.000195329	5.31351e-07	8.36001e-06	211	122	46	5	1	5688	3152	1444	7708	2685	20.7661	8.58377	3.89976	21.7258	8.83813	11.0832	15.2819	8.70652	9.11293
4755	Tmem65	chr15	58654117	58656757	2640	-	29626	0.038237	0.0388295	0.05	0.00209205	0.00145085	0.0423555	0.00177145	0.00662696	0.000453395	2.67835e-06	1.60412e-05	131	69	54	10	4	3426	1777	1080	4780	2757	14.0673	5.74616	3.01034	15.3115	10.3871	7.60795	12.8493	5.75882	3.48208
4756	Trmt12	chr15	58745944	58748630	2686	+	29630	0.027907	0.0229008	0.0601504	0	0	0.036986	0	0.0202165	0	0.000616639	0.00077838	12	6	8	0	0	430	262	133	370	237	1.75842	0.922223	0.547335	1.31044	1.09338	1.07599	1.20191	0.620011	0.153489
4757	Tatdn1	chr15	58772852	58776203	3351	-	29657	0.0350877	0.0182648	0.0862069	0.00668896	0.00813008	0.0465198	0.00740952	0.0353843	0.00101902	0.0183801	0.0192321	10	4	5	2	1	285	219	58	299	123	2.76323	1.48975	0.273667	2.75883	1.45784	1.50888	2.10833	1.24489	0.919939
4758	Ndufb9	chr15	58811255	58811365	110	+	29659	0.0399202	0.0445205	0.0421687	0	0	0.0422031	0	0.00230039	0	4.33938e-06	2.03474e-05	40	52	21	0	0	1002	1168	498	1391	778	8.79209	8.30001	2.94193	9.31104	6.28692	6.67801	7.79898	3.24488	2.13838
4759	Mtss1	chr15	58813082	58815278	2196	-	29661	0.037037	0.0395431	0.032646	0	0	0.0364087	0	0.00349117	0	8.24131e-06	2.87225e-05	24	45	19	0	0	648	1138	582	880	1080	2.84696	3.61795	1.642	2.89677	4.10016	2.70231	3.49847	0.995885	0.850929
4760	Mtss1	chr15	58813091	58815278	2187	-	29683	0.037037	0.0395431	0.032646	0	0	0.0364087	0	0.00349117	0	8.24131e-06	2.87225e-05	24	45	19	0	0	648	1138	582	880	1080	2.84696	3.61795	1.642	2.89677	4.10016	2.70231	3.49847	0.995885	0.850929
4761	Sqle	chr15	59202766	59203042	276	+	29692	0.0366852	0.050689	0.0371703	0.00206186	0.000430108	0.0415148	0.00124598	0.00794875	0.00115382	3.88305e-05	7.89109e-05	112	103	31	10	1	3053	2032	834	4850	2325	14.821	6.59744	2.53142	16.6219	9.11147	7.98327	12.8667	6.26087	5.31069
4762	Washc5	chr15	59203711	59204151	440	-	29693	0.0289436	0.0345821	0.0257069	0.00115562	0	0.0297442	0.000577812	0.00449144	0.00081715	7.25956e-05	0.00012625	20	48	10	3	0	691	1388	389	2596	3166	3.01443	4.18547	1.02625	8.20751	11.3893	2.74205	9.79843	1.59713	2.2499
4763	Washc5	chr15	59203845	59204151	306	-	29694	0.027027	0.0349442	0.0257069	0.00118297	0	0.0292261	0.000591483	0.00499587	0.000836483	9.49324e-05	0.000156159	18	47	10	3	0	666	1345	389	2536	3145	2.76323	3.90171	1.02625	7.93163	11.2071	2.56373	9.56937	1.44807	2.31612
4764	Nsmce2	chr15	59473306	59473533	227	+	29698	0.0493333	0.0462963	0.0627451	0	0	0.0527916	0	0.00875273	0	1.40437e-05	3.98209e-05	37	15	16	0	0	750	324	255	1444	408	2.17709	0.922223	0.615752	3.58647	1.45784	1.23835	2.52216	0.827283	1.50517
4765	Nsmce2	chr15	59473306	59473538	232	+	29700	0.0492676	0.0462963	0.0627451	0	0	0.0527697	0	0.00876578	0	1.40698e-05	3.98613e-05	37	15	16	0	0	751	324	255	1446	408	2.17709	0.922223	0.615752	3.58647	1.45784	1.23835	2.52216	0.827283	1.50517
4766	Trib1	chr15	59526550	59528948	2398	+	29701	0.0284327	0.0341232	0.0274262	0.00061237	0	0.029994	0.000306185	0.00361122	0.000433011	1.53258e-05	4.20034e-05	41	36	13	1	0	1442	1055	474	1633	862	7.03367	3.61795	1.642	6.27633	4.10016	4.09788	5.18825	2.72768	1.53878
4767	Lratd2	chr15	60690844	60694811	3967	-	29703	0.0267943	0.0365566	0.0414634	0	0	0.0349381	0	0.00746731	0	2.52048e-05	5.78268e-05	28	31	17	0	0	1045	848	410	1306	1084	4.35418	2.48291	1.16309	4.06927	3.7357	2.66672	3.90249	1.60347	0.235866
4768	Myc	chr15	61861757	61862210	453	+	29705	0.0496689	0.0337423	0.0247525	0.00115607	0	0.0360546	0.000578035	0.0126181	0.000817464	0.000281267	0.00038817	45	11	5	1	0	906	326	202	865	424	2.67949	0.780343	0.410501	2.06912	1.36672	1.29011	1.71792	1.21737	0.496671
4769	Cyrib	chr15	63800942	63803464	2522	-	29752	0.0443777	0.0413502	0.047619	0.0038835	0.00440044	0.044449	0.00414197	0.00313503	0.000365535	3.86687e-06	1.9381e-05	133	49	31	10	4	2997	1185	651	2575	909	10.5505	3.90171	1.84726	7.93163	3.28013	5.43316	5.60588	4.54925	3.2891
4770	Cyrib	chr15	63802790	63803464	674	-	29757	0.0433832	0.0412726	0.0490506	0.0041876	0.00476758	0.0445688	0.00447759	0.00402229	0.000410105	5.30564e-06	2.25456e-05	119	48	31	10	4	2743	1163	632	2388	839	9.5457	3.83077	1.77884	7.24192	3.00679	5.05177	5.12435	4.02482	2.99469
4771	Asap1	chr15	63958688	63961295	2607	-	29776	0.0426918	0.0440929	0.0474649	0.000242601	0	0.0447499	0.0001213	0.00245347	0.000171545	7.00614e-07	9.28864e-06	118	131	44	1	0	2764	2971	927	4122	2978	12.8951	9.50599	2.80509	14.208	12.5738	8.40205	13.3909	5.13477	1.1555
4772	Asap1	chr15	63958703	63961295	2592	-	29781	0.0428001	0.0441226	0.0474649	0.000242718	0	0.0447959	0.000121359	0.00240418	0.000171628	6.93811e-07	9.28864e-06	118	131	44	1	0	2757	2969	927	4120	2975	12.8113	9.50599	2.80509	14.208	12.5738	8.37414	13.3909	5.09824	1.1555
4773	Efr3a	chr15	65743107	65745661	2554	+	29798	0.035438	0.0372101	0.0401094	0.000440878	0	0.0375858	0.000220439	0.00235826	0.000311748	1.26055e-06	1.15404e-05	284	223	88	5	0	8014	5993	2194	11341	7648	30.8979	18.2316	6.0891	32.7611	26.3322	18.4062	29.5466	12.4053	4.54592
4774	Phf20l1	chr15	66481463	66483469	2006	+	29818	0.0406593	0.0414013	0.0497925	0	0	0.043951	0	0.00507246	0	1.98773e-05	4.95736e-05	37	13	12	0	0	910	314	241	828	311	3.26563	0.851283	0.547335	2.48294	1.09338	1.55475	1.78816	1.48944	0.982572
4775	Ccn4	chr15	66791303	66795050	3747	+	29844	0.0496408	0.0536654	0.0521624	0.00137457	0.000266383	0.0518229	0.000820476	0.00203364	0.000783607	3.62893e-07	7.02794e-06	387	459	158	6	1	7796	8553	3029	4365	3754	35.922	27.5248	9.23628	14.07	13.9406	24.2277	14.0053	13.645	0.0915425
4776	Ccn4	chr15	66791303	66795054	3751	+	29845	0.04959	0.0536654	0.0521624	0.00137394	0.000266241	0.0518059	0.000820091	0.00206097	0.000783262	3.69824e-07	7.07737e-06	387	459	158	6	1	7804	8553	3029	4367	3756	35.922	27.5248	9.23628	14.07	13.9406	24.2277	14.0053	13.645	0.0915425
4777	Ndrg1	chr15	66801166	66802715	1549	-	29846	0.0331754	0.0469613	0.0371901	0	0	0.0391089	0	0.00709047	0	5.01767e-05	9.52559e-05	14	17	9	0	0	422	362	242	741	339	1.50722	1.0641	0.752586	2.13809	1.36672	1.10797	1.75241	0.379222	0.545441
4778	St3gal1	chr15	66974723	66978505	3782	-	29847	0.0483721	0.0348152	0.049569	0	0	0.0442521	0	0.00819446	0	1.20534e-05	3.62981e-05	52	65	46	0	0	1075	1867	928	1781	2635	5.27525	6.02992	2.66826	8.06957	9.74928	4.65781	8.90942	1.76384	1.18773
4779	Khdrbs3	chr15	68964841	68965368	527	+	29860	0.0373533	0.0434316	0.048926	0.000928218	0	0.043237	0.000464109	0.00578883	0.000656349	6.34056e-06	2.49761e-05	70	81	41	3	0	1874	1865	838	3232	1319	8.54089	6.10086	2.46301	11.3802	5.46688	5.70159	8.42352	3.05855	4.18132
4780	Trappc9	chr15	72461468	72461843	375	-	29874	0.0461538	0.0298507	0.0457317	0	0	0.0405788	0	0.00929314	0	0.000138127	0.000212148	6	16	15	0	0	130	536	328	205	400	0.669873	2.34103	1.2315	0.896619	2.09564	1.41414	1.49613	0.850415	0.847835
4781	Chrac1	chr15	72965488	72965924	436	+	29881	0.0330251	0.0416977	0.0460358	0.00413223	0.00108342	0.0402529	0.00260783	0.0066246	0.00215583	5.55239e-05	0.000102556	25	56	18	4	1	757	1343	391	968	923	2.59576	4.04359	1.02625	2.8278	3.28013	2.5552	3.05396	1.50908	0.319848
4782	Ago2	chr15	72973473	72978756	5283	-	29882	0.0318408	0.0319149	0.0425532	0.000792393	0	0.0354363	0.000396197	0.00616353	0.000560306	3.98018e-05	8.02444e-05	32	12	10	1	0	1005	376	235	1262	375	5.86139	1.84445	0.957836	5.86251	2.18675	2.88789	4.02463	2.61301	2.59915
4783	Ptk2	chr15	73076950	73077896	946	-	29883	0.041316	0.0417676	0.0478142	0.00277008	0.00069979	0.0436326	0.00173494	0.00362842	0.00146392	7.52315e-06	2.7285e-05	54	69	35	4	1	1307	1652	732	1444	1429	5.19152	5.03676	2.18934	4.62103	5.92246	4.13921	5.27175	1.69041	0.920245
4784	Ptk2	chr15	73076953	73077896	943	-	29928	0.041316	0.0417676	0.0478142	0.00277008	0.00069979	0.0436326	0.00173494	0.00362842	0.00146392	7.52315e-06	2.7285e-05	54	69	35	4	1	1307	1652	732	1444	1429	5.19152	5.03676	2.18934	4.62103	5.92246	4.13921	5.27175	1.69041	0.920245
4785	Dennd3	chr15	73442803	73444091	1288	+	29931	0	0.0322581	0.0666667	0	0	0.0329749	0	0.0333391	0	0.0983056	0.0999926	0	1	2	0	0	124	31	30	86	58	0.418671	0.14188	0.0684169	0.206912	0.273344	0.209656	0.240128	0.184701	0.0469747
4786	Slc45a4	chr15	73449266	73453613	4347	-	29933	0.0358974	0.048433	0.0105263	0	0	0.0316189	0	0.0193122	0	0.000943719	0.00114598	14	17	1	0	0	390	351	95	484	167	1.59095	1.0641	0.273667	1.6553	0.637803	0.97624	1.14655	0.663022	0.719476
4787	Slc45a4	chr15	73449272	73453613	4341	-	29937	0.0359897	0.048433	0.0105263	0	0	0.0316497	0	0.0193224	0	0.000941178	0.00114343	14	17	1	0	0	389	351	95	483	167	1.59095	1.0641	0.273667	1.6553	0.637803	0.97624	1.14655	0.663022	0.719476
4788	Ptp4a3	chr15	73628763	73629077	314	+	29942	0.0578035	0.0267753	0.0361446	0	0.00400802	0.0402411	0.00200401	0.0159145	0.0028341	0.0013234	0.00156447	10	23	9	0	2	173	859	249	138	499	1.00481	3.40513	0.821002	0.758677	2.64233	1.74365	1.7005	1.44182	1.33194
4789	Ptp4a3	chr15	73628763	73630615	1852	+	29946	0.0615385	0.0271493	0.0361446	0	0.00400802	0.0416108	0.00200401	0.0178343	0.0028341	0.00194185	0.00223916	12	24	9	0	2	195	884	249	138	499	1.08854	3.47607	0.821002	0.758677	2.64233	1.79521	1.7005	1.46181	1.33194
4790	Ndufb4c	chr15	73681297	73681355	58	-	29953	0.0266344	0.078329	0.031746	0.010327	0.0234899	0.0455698	0.0169085	0.0284852	0.00930758	0.0943936	0.0960701	22	30	2	12	7	826	383	63	1162	298	4.52165	1.84445	0.273667	5.37971	1.82229	2.21325	3.601	2.14787	2.51547
4791	Lynx1	chr15	74619704	74623079	3375	-	29992	0.0206612	0.0389718	0.0218579	0	0	0.0271636	0	0.0102437	0	0.00037443	0.000498363	10	47	4	0	0	484	1206	183	407	580	4.18671	5.74616	1.02625	2.96574	3.82682	3.65304	3.39628	2.40478	0.608876
4792	Ly6e	chr15	74830562	74831181	619	+	30012	0.0108853	0.0101403	0.0120518	0	0.000205761	0.0110258	0.000102881	0.000963485	0.000145495	1.03846e-05	3.29194e-05	15	60	40	0	1	1378	5917	3319	1767	4860	10.383	27.312	16.9674	10.8974	29.1567	18.2208	20.027	8.5338	12.9113
4793	Ly6e	chr15	74830562	74831753	1191	+	30013	0.0110269	0.0102993	0.0126183	0	0.000973331	0.0113148	0.000486665	0.001186	0.000688249	4.11679e-05	8.23359e-05	16	64	44	0	5	1451	6214	3487	1934	5137	10.6342	28.2342	17.3779	11.5181	30.2501	18.7488	20.8841	8.87971	13.2455
4794	Ly6a	chr15	74866725	74867110	385	-	30022	0.0169875	0.00717241	0.00845351	0	0	0.0108712	0	0.00533554	0	0.000330519	0.000446695	15	26	17	0	0	883	3625	2011	1617	2180	3.6843	12.0598	5.88385	5.72457	9.38482	7.20933	7.55469	4.34224	2.58819
4795	Ly6c1	chr15	74916861	74917250	389	-	30029	0.0434783	0.00374532	0	0	0	0.0157412	0	0.0240939	0	0.116913	0.118678	1	1	0	0	0	23	267	174	188	205	0.0837342	0.780343	0.547335	0.689707	0.820033	0.470471	0.75487	0.354608	0.0921544
4796	Ly6c1	chr15	74916868	74917250	382	-	30031	0.0434783	0.00374532	0	0	0	0.0157412	0	0.0240939	0	0.116913	0.118678	1	1	0	0	0	23	267	174	188	205	0.0837342	0.780343	0.547335	0.689707	0.820033	0.470471	0.75487	0.354608	0.0921544
4797	Ly6c1	chr15	74916868	74917630	762	-	30032	0.0434783	0.00359712	0	0	0	0.0156918	0	0.0241309	0	0.120151	0.121917	1	1	0	0	0	23	278	174	188	205	0.0837342	0.780343	0.547335	0.689707	0.820033	0.470471	0.75487	0.354608	0.0921544
4798	Zfp41	chr15	75495399	75497149	1750	+	30077	0.0379747	0.0285714	0.0338983	0	0	0.0334815	0	0.00471547	0	0.00286872	0.00322717	3	7	2	0	0	79	245	59	92	77	0.334937	0.709402	0.205251	0.344853	0.273344	0.41653	0.309099	0.261793	0.0505646
4799	Zfp41	chr15	75495399	75499297	3898	+	30079	0.0379747	0.0285714	0.0338983	0	0	0.0334815	0	0.00471547	0	0.00286872	0.00322717	3	7	2	0	0	79	245	59	92	77	0.334937	0.709402	0.205251	0.344853	0.273344	0.41653	0.309099	0.261793	0.0505646
4800	Top1mt	chr15	75528877	75528960	83	-	30082	0.0430108	0.0358974	0.057971	0	0	0.0456264	0	0.0112669	0	0.00037004	0.000493281	8	7	4	0	0	186	195	69	152	124	1.00481	0.780343	0.273667	0.620736	0.546688	0.686273	0.583712	0.374539	0.0523595
4801	Top1mt	chr15	75528881	75528960	79	-	30083	0.0434783	0.0358974	0.0588235	0	0	0.0460664	0	0.0116801	0	0.000375743	0.000500068	8	7	4	0	0	184	195	68	151	123	1.00481	0.780343	0.273667	0.620736	0.546688	0.686273	0.583712	0.374539	0.0523595
4802	Gsdmd	chr15	75739088	75739253	165	+	30096	0.0428062	0.034662	0.0454545	0	0.00220264	0.0409743	0.00110132	0.00562463	0.0015575	9.98405e-05	0.000162597	36	20	4	0	1	841	577	88	842	454	9.46196	4.11453	0.752586	7.79369	4.37351	4.77636	6.0836	4.39225	2.41843
4803	Gsdmd	chr15	75739088	75739257	169	+	30097	0.0409483	0.0327332	0.0421053	0.0010846	0.00420168	0.0385956	0.00264314	0.00510981	0.00220411	0.000135097	0.000208181	38	20	4	1	2	928	611	95	922	476	9.46196	4.11453	0.752586	7.79369	4.37351	4.77636	6.0836	4.39225	2.41843
4804	Eef1d	chr15	75766644	75767401	757	-	30104	0.0319018	0.0321305	0.0308166	0.000253293	0.0014782	0.0316163	0.000865745	0.000701922	0.000866138	5.11191e-06	2.21198e-05	104	65	20	1	2	3260	2023	649	3948	1353	24.2829	10.1445	3.76293	25.0364	9.02036	12.7301	17.0284	10.5015	11.325
4805	Eef1d	chr15	75767336	75767401	65	-	30112	0.0299532	0.0324675	0.0309446	0.000261028	0.00157109	0.0311218	0.00091606	0.00126649	0.000926355	7.12991e-06	2.65429e-05	96	60	19	1	2	3205	1848	614	3831	1273	24.0317	9.71881	3.69451	24.7605	8.6559	12.4817	16.7082	10.4463	11.3876
4806	Pycrl	chr15	75788311	75788745	434	-	30126	0.0652174	0.045283	0.0151515	0	0	0.041884	0	0.0252054	0	0.000879763	0.00107487	6	12	1	0	0	92	265	66	232	272	0.502405	0.993163	0.273667	1.10353	1.36672	0.589745	1.23513	0.367614	0.186104
4807	Pycrl	chr15	75788318	75788745	427	-	30127	0.0652174	0.045283	0.0151515	0	0	0.041884	0	0.0252054	0	0.000884225	0.00107967	6	12	1	0	0	92	265	66	229	272	0.502405	0.993163	0.273667	1.10353	1.36672	0.589745	1.23513	0.367614	0.186104
4808	Gfus	chr15	75796520	75796787	267	-	30128	0.0952381	0.0338266	0.0421053	0	0	0.0570567	0	0.0333242	0	0.000516841	0.000662912	4	16	4	0	0	42	473	95	147	369	0.334937	2.05727	0.547335	0.758677	2.00452	0.979846	1.3816	0.939098	0.880947
4809	Gfus	chr15	75796531	75796787	256	-	30135	0.0952381	0.0340426	0.0421053	0	0	0.0571286	0	0.0332491	0	0.00050847	0.000653363	4	16	4	0	0	42	470	95	147	367	0.334937	2.05727	0.547335	0.758677	2.00452	0.979846	1.3816	0.939098	0.880947
4810	Zfp623	chr15	75820545	75821249	704	+	30137	0.0429688	0.0362047	0.0350877	0	0	0.0380871	0	0.00426439	0	4.97365e-05	9.46463e-05	11	29	10	0	0	256	801	285	118	548	1.84215	2.48291	0.889419	0.827648	2.27787	1.73816	1.55276	0.801818	1.02546
4811	Zfp623	chr15	75820545	75821251	706	+	30138	0.0429688	0.0362047	0.0350877	0	0	0.0380871	0	0.00426439	0	4.97365e-05	9.46463e-05	11	29	10	0	0	256	801	285	118	548	1.84215	2.48291	0.889419	0.827648	2.27787	1.73816	1.55276	0.801818	1.02546
4812	Fam83h	chr15	75872940	75873705	765	-	30167	0.027027	0.037594	0	0	0	0.0215403	0	0.0193883	0	0.0133691	0.0141086	2	5	0	0	0	74	133	24	68	79	0.669873	0.638462	0.136834	0.689707	0.364459	0.481723	0.527083	0.299096	0.229985
4813	Fam83h	chr15	75872948	75873705	757	-	30169	0.016129	0.037594	0	0	0	0.0179077	0	0.01886	0	0.0261002	0.0271146	1	5	0	0	0	62	133	24	64	79	0.669873	0.638462	0.136834	0.689707	0.364459	0.481723	0.527083	0.299096	0.229985
4814	Fam83h	chr15	75872949	75873705	756	-	30170	0.016129	0.037594	0	0	0	0.0179077	0	0.01886	0	0.0261002	0.0271146	1	5	0	0	0	62	133	24	64	79	0.669873	0.638462	0.136834	0.689707	0.364459	0.481723	0.527083	0.299096	0.229985
4815	Scrib	chr15	75919010	75919240	230	-	30178	0.0265487	0.039604	0.076087	0.00410678	0.00164745	0.0474132	0.00287711	0.0256758	0.00173901	0.00360043	0.0040042	21	20	21	4	1	791	505	276	974	607	3.60057	1.84445	1.09467	3.5175	2.64233	2.1799	3.07992	1.28619	0.618843
4816	Scrib	chr15	75919011	75919240	229	-	30184	0.0265487	0.039604	0.076087	0.00410678	0.00164745	0.0474132	0.00287711	0.0256758	0.00173901	0.00360043	0.0040042	21	20	21	4	1	791	505	276	974	607	3.60057	1.84445	1.09467	3.5175	2.64233	2.1799	3.07992	1.28619	0.618843
4817	Puf60	chr15	75942030	75942176	146	-	30187	0.0407332	0.0327763	0.0331599	0	0.000392311	0.0355565	0.000196155	0.00448725	0.000277406	4.15016e-06	1.99357e-05	20	102	51	0	1	491	3112	1538	613	2549	4.01924	11.4214	5.40493	3.79339	11.936	6.94852	7.86471	3.93509	5.75772
4818	Puf60	chr15	75942036	75942176	140	-	30191	0.0409836	0.0328502	0.0332898	0	0.000393236	0.0357079	0.000196618	0.00457419	0.00027806	4.20228e-06	2.00496e-05	20	102	51	0	1	488	3105	1532	609	2543	4.01924	11.4214	5.40493	3.79339	11.936	6.94852	7.86471	3.93509	5.75772
4819	Puf60	chr15	75942038	75942176	138	-	30194	0.0409836	0.0328502	0.0332898	0	0.000393236	0.0357079	0.000196618	0.00457419	0.00027806	4.20228e-06	2.00496e-05	20	102	51	0	1	488	3105	1532	609	2543	4.01924	11.4214	5.40493	3.79339	11.936	6.94852	7.86471	3.93509	5.75772
4820	Plec	chr15	76055173	76056369	1196	-	30200	0.0397022	0.0409463	0.0384	0	0.000644745	0.0396828	0.000322373	0.00127327	0.000455904	6.91348e-06	2.60598e-05	16	90	24	0	1	403	2198	625	452	1551	4.94032	10.8539	3.48926	4.75898	10.4782	6.42781	7.61859	3.90113	4.0441
4821	Grina	chr15	76133566	76134104	538	+	30217	0.0176664	0.0202629	0.0287929	0.000211416	0.000416493	0.0222407	0.000313955	0.00582098	0.000145011	2.17236e-05	5.24269e-05	43	37	26	1	1	2434	1826	903	4730	2401	16.8306	9.15129	4.37868	26.6227	15.9451	10.1202	21.2839	6.28223	7.5502
4822	Grina	chr15	76133566	76134109	543	+	30218	0.016725	0.0194226	0.027689	0.000199164	0.000397772	0.0212789	0.000298468	0.00571286	0.000140438	2.43442e-05	5.64485e-05	43	37	26	1	1	2571	1905	939	5021	2514	16.8306	9.15129	4.37868	26.6227	15.9451	10.1202	21.2839	6.28223	7.5502
4823	Exosc4	chr15	76213915	76214870	955	+	30241	0.0315904	0.0437318	0.0241935	0.00142248	0	0.0331719	0.000711238	0.00986466	0.00100584	0.000194387	0.000282378	29	15	3	1	0	918	343	124	703	274	5.44272	1.77351	0.684169	3.24162	1.73118	2.63347	2.4864	2.49311	1.06804
4824	Gpaa1	chr15	76219025	76219099	74	+	30242	0.0166667	0.0319149	0.0110132	0	0	0.0198649	0	0.0108116	0	0.00207092	0.00237792	2	39	5	0	0	120	1222	454	268	610	1.00481	7.30685	2.46301	1.58633	5.28465	3.59155	3.43549	3.29911	2.61511
4825	Maf1	chr15	76238068	76238578	510	+	30251	0.0327485	0.0397237	0.0430839	0.00318471	0.000921659	0.0385187	0.00205319	0.00527199	0.00160022	3.0884e-05	6.64674e-05	28	46	19	4	1	855	1158	441	1256	1085	4.18671	3.83077	1.43675	4.75898	4.82908	3.15141	4.79403	1.49556	0.0495719
4826	Hgh1	chr15	76254884	76255611	727	+	30260	0.03	0.0429594	0.0473684	0	0	0.0401093	0	0.00902818	0	0.000300216	0.000410563	3	18	9	0	0	100	419	190	73	212	2.00962	1.56069	0.889419	1.10353	1.27561	1.48658	1.18957	0.563766	0.121676
4827	Hgh1	chr15	76254884	76256054	1170	+	30261	0.0451613	0.0416667	0.0463918	0	0	0.0444066	0	0.00245129	0	0.000116284	0.00018403	7	18	9	0	0	155	432	194	105	214	2.26082	1.63163	0.889419	1.24147	1.27561	1.59396	1.25854	0.686477	0.0241366
4828	Bop1	chr15	76337187	76337424	237	-	30290	0.0361635	0.0469136	0.0454545	0	0	0.0428439	0	0.00583118	0	2.39921e-05	5.59372e-05	23	38	8	0	0	636	810	176	609	550	4.60538	3.83077	0.821002	3.17265	3.18902	3.08572	3.18083	1.99918	0.011572
4829	Hsf1	chr15	76384668	76385355	687	+	30294	0.0348028	0.0459588	0.0294659	0	0.0014771	0.0367425	0.000738552	0.00841579	0.00104447	7.53634e-05	0.000130044	30	29	16	0	1	862	631	543	648	677	3.76804	2.27009	1.642	2.41397	2.73344	2.56004	2.57371	1.09227	0.225899
4830	Hsf1	chr15	76384822	76385176	354	+	30295	0.0352941	0.0461783	0.0294659	0	0.00151745	0.0369795	0.000758725	0.00848272	0.001073	7.73239e-05	0.000132455	30	29	16	0	1	850	628	543	638	659	3.76804	2.27009	1.642	2.41397	2.73344	2.56004	2.57371	1.09227	0.225899
4831	Hsf1	chr15	76384822	76385178	356	+	30298	0.034965	0.0459588	0.0294659	0	0.0015083	0.0367966	0.000754148	0.00839759	0.00106653	7.62297e-05	0.000131174	30	29	16	0	1	858	631	543	646	663	3.76804	2.27009	1.642	2.41397	2.73344	2.56004	2.57371	1.09227	0.225899
4832	Hsf1	chr15	76384822	76385355	533	+	30302	0.0348028	0.0459588	0.0294659	0	0.0015083	0.0367425	0.000754148	0.00841579	0.00106653	7.70037e-05	0.000132053	30	29	16	0	1	862	631	543	648	663	3.76804	2.27009	1.642	2.41397	2.73344	2.56004	2.57371	1.09227	0.225899
4833	Dgat1	chr15	76386211	76386435	224	-	30306	0.0304183	0.031746	0.0422535	0	0	0.0348059	0	0.00648388	0	0.000116585	0.000184413	8	12	6	0	0	263	378	142	485	207	1.92589	1.56069	0.684169	2.68986	1.18449	1.39025	1.93717	0.638163	1.06445
4834	Dgat1	chr15	76386214	76386435	221	-	30307	0.0304183	0.0319149	0.0434783	0	0	0.0352705	0	0.00714744	0	0.000119967	0.000188762	8	12	6	0	0	263	376	138	485	205	1.92589	1.56069	0.684169	2.68986	1.18449	1.39025	1.93717	0.638163	1.06445
4835	Fbxl6	chr15	76419922	76420003	81	-	30312	0.0359281	0.0462046	0.0215054	0.00229358	0	0.034546	0.00114679	0.0124075	0.0016218	0.000630672	0.000794479	12	14	2	1	0	334	303	93	436	169	1.25601	1.27692	0.410501	1.24147	0.911147	0.981146	1.07631	0.494304	0.233575
4836	Slc52a2	chr15	76425326	76432078	6752	+	30313	0.0243902	0.0384615	0.0223881	0	0	0.0284133	0	0.00875944	0	0.000861125	0.00105442	6	10	3	0	0	246	260	134	193	122	1.92589	1.4188	0.615752	1.10353	0.728918	1.32015	0.916224	0.660616	0.264891
4837	Adck5	chr15	76479850	76480012	162	+	30315	0.0512821	0	0.0285714	0	0	0.0266178	0	0.0256968	0	0.0159141	0.0166957	6	0	2	0	0	117	28	70	93	50	1.00481	0.212821	0.478918	0.689707	0.455574	0.565516	0.57264	0.403034	0.165557
4838	Cpsf1	chr15	76480007	76480032	25	-	30316	0.0350877	0.0598802	0.037037	0	0	0.0440017	0	0.0137857	0	0.000827705	0.00101719	4	10	2	0	0	114	167	54	84	199	1.92589	2.55385	0.957836	1.31044	3.91793	1.81252	2.61419	0.804023	1.84377
4839	Cpsf1	chr15	76480007	76480084	77	-	30319	0.0238663	0.0361727	0.032491	0	0	0.0308433	0	0.00631645	0	6.00616e-05	0.000108878	10	31	9	0	0	419	857	277	335	943	2.00962	3.40513	1.02625	1.37941	4.37351	2.147	2.87646	1.19538	2.11714
4840	Vps28	chr15	76506285	76506432	147	-	30323	0.027972	0.0333478	0.0455927	0	0.00135962	0.0356375	0.00067981	0.00903074	0.000961396	6.55592e-05	0.000116425	28	77	30	0	2	1001	2309	658	1475	1471	5.69392	9.86069	2.87351	6.55221	8.29144	6.14271	7.42183	3.51515	1.22982
4841	Cyhr1	chr15	76527594	76530382	2788	-	30327	0.0425532	0.0330579	0.0314286	0.00138504	0	0.0356799	0.000692521	0.00600796	0.000979372	5.6849e-05	0.00010437	30	24	11	1	0	705	726	350	722	421	3.76804	3.12137	0.957836	3.24162	2.36898	2.61575	2.8053	1.47175	0.617048
4842	Cyhr1	chr15	76527977	76530774	2797	-	30329	0.0375276	0.0331675	0.0538922	0.00204918	0	0.0415291	0.00102459	0.0109265	0.00144899	0.000131614	0.000203643	17	20	9	1	0	453	603	167	488	337	3.09816	2.83761	0.615752	2.68986	2.18675	2.18384	2.4383	1.36424	0.355747
4843	Cyhr1	chr15	76527980	76530382	2402	-	30330	0.0375276	0.0331675	0.0538922	0.00204918	0	0.0415291	0.00102459	0.0109265	0.00144899	0.000131614	0.000203643	17	20	9	1	0	453	603	167	488	337	3.09816	2.83761	0.615752	2.68986	2.18675	2.18384	2.4383	1.36424	0.355747
4844	Cyhr1	chr15	76542335	76542579	244	-	30334	0.0541082	0.05	0.0309278	0.00754401	0	0.045012	0.003772	0.012369	0.00533442	0.000881193	0.00107645	27	20	3	9	0	499	400	97	1193	440	3.26563	1.63163	0.478918	6.62118	2.4601	1.79206	4.54064	1.40027	2.94233
4845	Ppp1r16a	chr15	76578872	76579119	247	+	30361	0.0136986	0.0718954	0.038961	0	0	0.0415184	0	0.0291826	0	0.00536596	0.00586111	1	11	3	0	0	73	153	77	159	102	0.586139	0.709402	0.273667	0.620736	0.637803	0.52307	0.62927	0.22461	0.0120683
4846	Mfsd3	chr15	76587636	76588439	803	+	30364	0.0345679	0.0250696	0.0215054	0	0	0.0270476	0	0.00675217	0	0.00020639	0.000297029	14	9	2	0	0	405	359	93	701	251	2.26082	1.77351	0.410501	3.17265	1.45784	1.48161	2.31524	0.959075	1.21256
4847	Lrrc14	chr15	76598847	76599238	391	+	30370	0.0327869	0.0229885	0.0200803	0	0	0.0252852	0	0.00665736	0	0.00017662	0.000260485	6	18	5	0	0	183	783	249	279	428	2.00962	3.12137	1.2315	1.79324	2.18675	2.12083	1.99	0.949829	0.278258
4848	Lrrc14	chr15	76598847	76599253	406	+	30372	0.0418502	0.0234292	0.0253521	0	0	0.0302105	0	0.010126	0	0.000172343	0.000255123	19	22	9	0	0	454	939	355	482	500	3.01443	3.47607	1.43675	2.20706	2.36898	2.64242	2.28802	1.06935	0.114496
4849	Lrrc14	chr15	76598847	76599291	444	+	30373	0.0388471	0.0231911	0.0246914	0	0.00172712	0.0289099	0.000863558	0.00863855	0.00122126	0.00035223	0.000472256	31	25	12	0	1	798	1078	486	726	579	3.76804	3.61795	1.57359	2.55191	2.36898	2.98653	2.46045	1.22594	0.129352
4850	Lrrc14	chr15	76598847	76599297	450	+	30377	0.0401891	0.023766	0.027668	0	0.00170358	0.030541	0.000851789	0.00858025	0.00120461	0.000298866	0.00040904	34	26	14	0	1	846	1094	506	746	587	3.76804	3.61795	1.57359	2.62089	2.36898	2.98653	2.49493	1.22594	0.178122
4851	Arhgap39	chr15	76608182	76609181	999	-	30386	0.0555556	0.0380952	0.0263158	0	0	0.0399889	0	0.0147116	0	0.0264575	0.0274674	2	4	1	0	0	36	105	38	25	49	0.251203	0.354701	0.136834	0.206912	0.182229	0.247579	0.194571	0.108979	0.0174532
4852	Arhgap39	chr15	76608183	76609181	998	-	30387	0.0555556	0.0380952	0.0263158	0	0	0.0399889	0	0.0147116	0	0.0264575	0.0274674	2	4	1	0	0	36	105	38	25	49	0.251203	0.354701	0.136834	0.206912	0.182229	0.247579	0.194571	0.108979	0.0174532
4853	Arhgap39	chr15	76608184	76609181	997	-	30393	0.0555556	0.0380952	0.0263158	0	0	0.0399889	0	0.0147116	0	0.0264575	0.0274674	2	4	1	0	0	36	105	38	25	49	0.251203	0.354701	0.136834	0.206912	0.182229	0.247579	0.194571	0.108979	0.0174532
4854	Zfp251	chr15	76736330	76737192	862	-	30395	0.0488722	0.0331126	0.0260417	0.00311526	0	0.0360088	0.00155763	0.0116876	0.00220282	0.000499929	0.000643666	13	20	5	1	0	266	604	192	321	293	1.67468	2.41197	0.752586	1.86221	1.36672	1.61308	1.61446	0.831405	0.350362
4855	Commd5	chr15	76785279	76785497	218	+	30406	0.0240642	0.0361702	0.046595	0	0	0.0356098	0	0.0112759	0	0.000103476	0.000167534	18	17	13	0	0	748	470	279	1494	460	5.77766	2.19915	1.50517	6.96604	3.37125	3.16066	5.16864	2.2928	2.5419
4856	Commd5	chr15	76785279	76786089	810	+	30407	0.0330722	0.0343214	0.0402477	0.00469239	0	0.0358804	0.00234619	0.00383337	0.00331802	0.000138549	0.000212606	38	22	13	9	0	1149	641	323	1918	595	6.78247	2.62479	1.57359	7.79369	3.55347	3.66028	5.67358	2.7545	2.99828
4857	Rpl8	chr15	76790479	76790518	39	+	30408	0.0271167	0.0327852	0.0321932	0.00890423	0.00782449	0.0306983	0.00836436	0.00311593	0.000763492	1.62916e-05	4.36899e-05	556	323	144	209	51	20504	9852	4473	23472	6518	177.768	74.842	32.8401	170.358	65.2382	95.1499	117.798	74.5675	74.3306
4858	1110038F14Rik	chr15	76834588	76835179	591	+	30418	0.0468432	0.0314233	0.0321888	0	0	0.0368184	0	0.00869011	0	3.12272e-05	6.70203e-05	46	34	15	0	0	982	1082	466	2055	843	3.01443	2.97949	1.2315	5.44868	3.28013	2.40847	4.36441	1.01944	1.5334
4859	Rbfox2	chr15	76963189	76966470	3281	-	30430	0.0409956	0.0425725	0.0389159	0	0.000279408	0.040828	0.000139704	0.00183403	0.000197571	8.31223e-07	9.81665e-06	84	141	56	0	1	2049	3312	1439	2994	3579	10.6342	9.22223	3.76293	11.9319	12.8472	7.87313	12.3896	3.62888	0.647182
4860	Rbfox2	chr15	76963189	76968351	5162	-	30431	0.0398406	0.0435606	0.0437176	0.000531067	0.00019305	0.042373	0.000362059	0.00219445	0.000239014	2.00581e-07	5.87887e-06	170	230	135	3	1	4267	5280	3088	5649	5180	18.0028	14.188	7.59427	17.4496	17.4029	13.2617	17.4262	5.26576	0.0329959
4861	Rbfox2	chr15	76963189	76968361	5172	-	30451	0.039822	0.0435606	0.0436047	0.000530504	0.000192976	0.0423291	0.00036174	0.00217133	0.000238669	1.9929e-07	5.87283e-06	170	230	135	3	1	4269	5280	3096	5655	5182	18.0028	14.188	7.59427	17.4496	17.4029	13.2617	17.4262	5.26576	0.0329959
4862	Rbfox2	chr15	76971557	76973576	2019	-	30476	0.031348	0.028754	0.0364964	0	0	0.0321994	0	0.00394078	0	7.71817e-05	0.000132255	20	9	5	0	0	638	313	137	479	282	4.60538	1.77351	0.684169	2.48294	2.09564	2.35435	2.28929	2.02411	0.273866
4863	Apol10b	chr15	77468353	77469170	817	-	30492	0.0408163	0.030303	0.0123457	0	0	0.0278217	0	0.0143966	0	0.0163187	0.0171132	2	2	1	0	0	49	66	81	94	57	0.167468	0.212821	0.205251	0.206912	0.182229	0.19518	0.194571	0.0242956	0.0174532
4864	Apol10b	chr15	77468357	77469170	813	-	30493	0.0408163	0.031746	0	0	0	0.0241875	0	0.0214323	0	0.0563762	0.0577522	2	2	0	0	0	49	63	78	94	57	0.167468	0.212821	0.205251	0.206912	0.182229	0.19518	0.194571	0.0242956	0.0174532
4865	Myh9	chr15	77644784	77646098	1314	-	30512	0.0350943	0.0402094	0.0393347	0.00182104	0.00110988	0.0382128	0.00146546	0.00273587	0.000502865	3.90932e-07	7.29134e-06	558	722	298	29	13	15900	17956	7576	15925	11713	97.8853	72.3591	29.5561	78.2127	57.3112	66.6001	67.762	34.5267	14.7796
4866	Txn2	chr15	77799250	77799943	693	-	30513	0.0393622	0.04192	0.0483461	0	0.000593824	0.0432094	0.000296912	0.00462863	0.000419897	2.70784e-06	1.60772e-05	79	131	38	0	1	2007	3125	786	1785	1684	14.7372	12.4145	3.28401	11.9319	8.83813	10.1453	10.385	6.05444	2.18764
4867	Eif3d	chr15	77843197	77843308	111	-	30519	0.0354108	0.0360318	0.0335052	0.000710227	0	0.0349826	0.000355114	0.00131663	0.000502207	6.35938e-06	2.50091e-05	25	77	26	1	0	706	2137	776	1408	1318	3.34937	7.59061	2.80509	5.44868	6.28692	4.58169	5.8678	2.61997	0.592721
4868	Eif3d	chr15	77843200	77843308	108	-	30520	0.0327635	0.0362012	0.0337662	0.000712251	0	0.0342437	0.000356125	0.00176787	0.000503637	7.22634e-06	2.66894e-05	23	77	26	1	0	702	2127	770	1404	1314	3.34937	7.59061	2.80509	5.44868	6.28692	4.58169	5.8678	2.61997	0.592721
4869	Ift27	chr15	78043659	78043809	150	-	30523	0.0273632	0.0275591	0.0301724	0	0	0.0283649	0	0.00156843	0	2.89405e-05	6.34535e-05	22	14	7	0	0	804	508	232	1169	489	5.77766	2.83761	1.642	7.37986	3.55347	3.41909	5.46667	2.12826	2.70566
4870	Kctd17	chr15	78321558	78323489	1931	+	30547	0.011396	0.0304288	0.0379939	0	0	0.0266062	0	0.0137048	0	0.000483253	0.000624526	4	66	25	0	0	351	2169	658	591	1215	5.27525	10.5701	3.01034	6.13839	8.20033	6.28523	7.16936	3.87976	1.45801
4871	Kctd17	chr15	78321722	78323503	1781	+	30548	0.0102041	0.0302893	0.0378215	0	0	0.026105	0	0.0142763	0	0.000749024	0.0009291	4	67	25	0	0	392	2212	661	654	1243	5.27525	10.5701	3.01034	6.13839	8.20033	6.28523	7.16936	3.87976	1.45801
4872	Kctd17	chr15	78322686	78323503	817	+	30552	0.0103627	0.0302893	0.0378215	0	0	0.0261578	0	0.014188	0	0.000713912	0.000889455	4	67	25	0	0	386	2212	661	654	1234	5.19152	10.5701	3.01034	6.13839	8.10921	6.25732	7.1238	3.89094	1.39358
4873	Kctd17	chr15	78322716	78323503	787	+	30554	0.0103627	0.0302893	0.0378215	0	0	0.0261578	0	0.014188	0	0.000713912	0.000889455	4	67	25	0	0	386	2212	661	654	1234	5.19152	10.5701	3.01034	6.13839	8.10921	6.25732	7.1238	3.89094	1.39358
4874	Kctd17	chr15	78322850	78323503	653	+	30555	0.0103627	0.0302893	0.0378215	0	0	0.0261578	0	0.014188	0	0.000713912	0.000889455	4	67	25	0	0	386	2212	661	654	1234	5.19152	10.5701	3.01034	6.13839	8.10921	6.25732	7.1238	3.89094	1.39358
4875	C1qtnf6	chr15	78407545	78409050	1505	-	30565	0.0453752	0.0255069	0.0270793	0	0.000864304	0.0326538	0.000432152	0.0110451	0.000611155	0.000220806	0.000314368	26	39	14	0	1	573	1529	517	1161	1157	3.76804	7.37779	2.59984	6.06942	7.56252	4.58189	6.81597	2.49077	1.05578
4876	C1qtnf6	chr15	78407545	78409376	1831	-	30570	0.0453752	0.0255069	0.0270793	0	0.000864304	0.0326538	0.000432152	0.0110451	0.000611155	0.000220806	0.000314368	26	39	14	0	1	573	1529	517	1161	1157	3.76804	7.37779	2.59984	6.06942	7.56252	4.58189	6.81597	2.49077	1.05578
4877	Card10	chr15	78659322	78660792	1470	-	30595	0.0430622	0.015625	0	0	0	0.0195624	0	0.0217994	0	0.0167841	0.0175893	9	1	0	0	0	209	64	43	331	190	1.17228	0.212821	0.205251	1.58633	1.00226	0.530117	1.29429	0.556141	0.412995
4878	Card10	chr15	78659335	78660792	1457	-	30597	0.0392157	0.015625	0	0	0	0.0182802	0	0.0197422	0	0.0144586	0.0152252	8	1	0	0	0	204	64	43	326	185	1.17228	0.212821	0.205251	1.58633	1.00226	0.530117	1.29429	0.556141	0.412995
4879	Cdc42ep1	chr15	78734131	78735102	971	+	30598	0.0223368	0.0305755	0.0324484	0	0	0.0284536	0	0.00537943	0	2.2916e-05	5.42178e-05	39	34	11	0	0	1746	1112	339	3207	695	9.12703	4.96582	1.50517	13.7252	4.10016	5.19934	8.91266	3.81629	6.8059
4880	Gga1	chr15	78777933	78778785	852	+	30601	0.034507	0.0386364	0.0606061	0	0	0.0445832	0	0.014029	0	7.15976e-05	0.000124803	49	17	18	0	0	1420	440	297	1265	251	7.95475	1.91539	1.2315	5.93148	1.45784	3.70055	3.69466	3.70008	3.16334
4881	Gga1	chr15	78778044	78778785	741	+	30602	0.034507	0.0386364	0.0606061	0	0	0.0445832	0	0.014029	0	7.15976e-05	0.000124803	49	17	18	0	0	1420	440	297	1265	251	7.95475	1.91539	1.2315	5.93148	1.45784	3.70055	3.69466	3.70008	3.16334
4882	Sh3bp1	chr15	78795915	78796252	337	+	30603	0.0254777	0.0198675	0.0494505	0	0	0.0315986	0	0.0157127	0	0.00212401	0.002436	4	3	9	0	0	157	151	182	314	51	0.753608	0.496582	0.478918	0.827648	0.273344	0.576369	0.550496	0.153747	0.391952
4883	Lgals1	chr15	78814344	78814665	321	+	30609	0.0254222	0.0203989	0.0224578	0.00319776	0.00446478	0.0227596	0.00383127	0.0025252	0.00089592	9.31042e-06	3.08493e-05	137	314	161	32	40	5389	15393	7169	10007	8959	56.2694	127.196	56.3755	85.6616	98.3128	79.9469	91.9872	40.9188	8.94578
4884	Nol12	chr15	78824828	78825065	237	+	30610	0.0297767	0.0326633	0.0357143	0	0	0.0327181	0	0.00296918	0	9.59683e-05	0.000157496	12	13	6	0	0	403	398	168	401	188	3.85177	2.34103	1.02625	3.5175	1.45784	2.40635	2.48767	1.41389	1.45641
4885	Nol12	chr15	78824828	78826110	1282	+	30613	0.0275229	0.0327103	0.0331492	0	0	0.0311275	0	0.00312932	0	9.85445e-05	0.00016084	12	14	6	0	0	436	428	181	429	189	4.10297	2.48291	1.09467	3.86236	1.45784	2.56018	2.6601	1.50564	1.70025
4886	Triobp	chr15	78889401	78890064	663	+	30628	0.0480769	0.048218	0.0434783	0	0	0.0465911	0	0.0026967	0	7.48135e-05	0.000129282	5	23	5	0	0	104	477	115	241	416	1.00481	2.34103	0.547335	1.6553	2.55121	1.29772	2.10325	0.932032	0.633509
4887	Triobp	chr15	78889401	78890069	668	+	30629	0.0535714	0.047619	0.0420168	0	0.00228311	0.0477358	0.00114155	0.0057782	0.0016144	0.000145741	0.000221832	6	23	5	0	1	112	483	119	268	438	1.00481	2.34103	0.547335	1.6553	2.55121	1.29772	2.10325	0.932032	0.633509
4888	H1f0	chr15	78913506	78914704	1198	+	30639	0.0359651	0.0328638	0.0341207	0	0.000596837	0.0343165	0.000298418	0.00155985	0.000422027	1.49723e-06	1.24944e-05	210	161	52	0	2	5839	4899	1524	3663	3351	30.563	16.5291	4.92601	14.8287	14.4872	17.3394	14.658	12.8377	0.241441
4889	Ankrd54	chr15	78937293	78938209	916	-	30643	0.0309278	0.0265487	0.0243902	0	0	0.0272889	0	0.00333107	0	0.000950078	0.00115271	3	3	4	0	0	97	113	164	203	173	0.669873	0.496582	0.684169	0.896619	1.09338	0.616875	0.994998	0.104422	0.139129
4890	Ankrd54	chr15	78937295	78938209	914	-	30644	0.0309278	0.0265487	0.0243902	0	0	0.0272889	0	0.00333107	0	0.000950078	0.00115271	3	3	4	0	0	97	113	164	203	173	0.669873	0.496582	0.684169	0.896619	1.09338	0.616875	0.994998	0.104422	0.139129
4891	Ankrd54	chr15	78937295	78938284	989	-	30645	0.0309278	0.0265487	0.0243902	0	0	0.0272889	0	0.00333107	0	0.000950078	0.00115271	3	3	4	0	0	97	113	164	203	173	0.669873	0.496582	0.684169	0.896619	1.09338	0.616875	0.994998	0.104422	0.139129
4892	Ankrd54	chr15	78937299	78938209	910	-	30647	0.03125	0.0265487	0.0243902	0	0	0.0273963	0	0.00350755	0	0.000948939	0.00115169	3	3	4	0	0	96	113	164	203	173	0.669873	0.496582	0.684169	0.896619	1.09338	0.616875	0.994998	0.104422	0.139129
4893	Ankrd54	chr15	78937299	78938284	985	-	30649	0.03125	0.0265487	0.0243902	0	0	0.0273963	0	0.00350755	0	0.000948939	0.00115169	3	3	4	0	0	96	113	164	203	173	0.669873	0.496582	0.684169	0.896619	1.09338	0.616875	0.994998	0.104422	0.139129
4894	Eif3l	chr15	78978439	78978600	161	+	30653	0.0409872	0.0439439	0.0323353	0.000311526	0	0.0390888	0.000155763	0.00603262	0.000220282	3.72426e-06	1.9013e-05	93	119	27	1	0	2269	2708	835	3210	2271	11.3041	11.0667	3.14718	13.8631	12.0271	8.50599	12.9451	4.64239	1.29822
4895	Micall1	chr15	79017321	79021100	3779	+	30654	0.0388457	0.031407	0.0474576	0	0	0.0392368	0	0.00803244	0	2.84478e-05	6.26569e-05	35	25	14	0	0	901	796	295	404	616	3.6843	2.34103	0.752586	1.6553	1.73118	2.25931	1.69324	1.46757	0.0536581
4896	Polr2f	chr15	79035879	79035974	95	+	30663	0.0125786	0.0291734	0.0323383	0	0	0.0246968	0	0.0106133	0	0.0010005	0.00120701	2	18	13	0	0	159	617	402	86	216	1.08854	2.97949	1.71042	0.413824	1.73118	1.92615	1.0725	0.963755	0.931511
4897	Maff	chr15	79242055	79243276	1221	+	30702	0.0388508	0.0471291	0.0496664	0	0	0.0452154	0	0.00565606	0	3.92637e-06	1.95004e-05	119	142	67	0	0	3063	3013	1349	1597	928	11.6391	8.93847	4.0366	4.89692	3.7357	8.20471	4.31631	3.85398	0.821102
4898	Maff	chr15	79242055	79243278	1223	+	30706	0.0388508	0.0471291	0.0496664	0	0	0.0452154	0	0.00565606	0	3.92637e-06	1.95004e-05	119	142	67	0	0	3063	3013	1349	1597	928	11.6391	8.93847	4.0366	4.89692	3.7357	8.20471	4.31631	3.85398	0.821102
4899	Tmem184b	chr15	79244883	79246843	1960	-	30709	0.0447948	0.0468074	0.0481461	0.00155659	0.00125589	0.0465827	0.00140624	0.00168692	0.000212631	1.64447e-07	5.39927e-06	287	173	87	7	4	6407	3696	1807	4497	3185	34.0798	13.4077	6.63644	19.5187	15.3984	18.0413	17.4585	14.2964	2.9135
4900	Csnk1e	chr15	79302051	79303387	1336	-	30721	0.0339657	0.0309654	0.0395648	0.000585823	0	0.034832	0.000292912	0.00436465	0.000414239	4.00996e-06	1.96636e-05	111	34	40	2	0	3268	1098	1011	3414	884	17.6679	4.54018	3.07876	14.4838	4.19128	8.42895	9.33756	8.03447	7.27794
4901	Csnk1e	chr15	79302053	79303387	1334	-	30725	0.0340386	0.0301645	0.039604	0.0002936	0	0.0346024	0.0001468	0.0047449	0.000207606	3.78915e-06	1.92181e-05	111	33	40	1	0	3261	1094	1010	3406	882	17.6679	4.54018	3.07876	14.4838	4.19128	8.42895	9.33756	8.03447	7.27794
4902	Csnk1e	chr15	79306680	79308137	1457	-	30773	0.0224719	0.0316206	0.0253165	0	0	0.0264696	0	0.00468207	0	0.000529222	0.000676947	4	8	2	0	0	178	253	79	319	221	0.921076	1.0641	0.342084	1.31044	1.27561	0.775755	1.29302	0.382318	0.024633
4903	Kcnj4	chr15	79364426	79368640	4214	-	30777	0.0634921	0.0222222	0.0740741	0	0	0.0532628	0	0.0273977	0	0.00469547	0.00515268	4	1	2	0	0	63	45	27	58	80	0.334937	0.14188	0.0684169	0.206912	0.364459	0.181745	0.285685	0.137659	0.111403
4904	Kcnj4	chr15	79367914	79368640	726	-	30780	0.0408163	0.0222222	0.0740741	0	0	0.0457042	0	0.0262692	0	0.0179338	0.0187689	2	1	2	0	0	49	45	27	44	45	0.251203	0.14188	0.0684169	0.137941	0.273344	0.153833	0.205643	0.0919772	0.0957443
4905	Kdelr3	chr15	79411313	79411940	627	+	30781	0.0520347	0.0471719	0.0453333	0.00206271	0	0.04818	0.00103135	0.00346254	0.00145855	5.63399e-06	2.33074e-05	156	211	68	5	0	2998	4473	1500	2424	1598	10.4668	13.7624	4.24185	6.89707	6.46915	9.49034	6.68311	4.8348	0.302585
4906	Ddx17	chr15	79411896	79414212	2316	-	30782	0.0387758	0.0388933	0.0444497	0.00107181	0.000277521	0.0407063	0.000674666	0.00324242	0.000561648	8.96946e-07	1.01295e-05	299	388	189	14	3	7711	9976	4252	13062	10810	25.7064	26.4607	11.3572	32.6921	36.1726	21.1748	34.4323	8.51063	2.46105
4907	Ddx17	chr15	79411936	79414212	2276	-	30785	0.0395881	0.0392336	0.0442095	0.00108916	0.000278345	0.0410104	0.00068375	0.00277619	0.000573329	7.11581e-07	9.28864e-06	296	387	184	14	3	7477	9864	4162	12854	10778	25.7064	26.4607	11.3572	32.6921	36.1726	21.1748	34.4323	8.51063	2.46105
4908	Tomm22	chr15	79556492	79557063	571	+	30814	0.0378913	0.032566	0.0290456	0	0.000679348	0.0331676	0.000339674	0.0044534	0.000480371	1.20616e-05	3.63041e-05	46	58	14	0	1	1214	1781	482	1479	1472	5.27525	6.59744	1.50517	4.96589	6.83361	4.45929	5.89975	2.64238	1.32068
4909	Josd1	chr15	79558450	79560280	1830	-	30815	0.0400239	0.0388769	0.0246479	0.00296296	0.00137174	0.0345162	0.00216735	0.00856545	0.00112516	4.75694e-05	9.1619e-05	67	36	7	4	1	1674	926	284	1350	729	8.03848	3.33419	1.09467	5.03486	3.18902	4.15578	4.11194	3.54406	1.30521
4910	Gtpbp1	chr15	79604300	79605680	1380	+	30816	0.00699301	0.0403587	0.0238095	0	0	0.0237204	0	0.016683	0	0.00684425	0.00739674	1	9	1	0	0	143	223	42	196	465	0.753608	0.780343	0.136834	1.10353	1.82229	0.556928	1.46291	0.364058	0.508243
4911	Sun2	chr15	79608268	79609647	1379	-	30819	0.0408472	0.0392297	0.0513347	0	0	0.0438039	0	0.00657186	0	7.70717e-06	2.76359e-05	27	55	25	0	0	661	1402	487	925	1196	4.01924	4.96582	1.57359	4.75898	5.46688	3.51955	5.11293	1.75045	0.500567
4912	Sun2	chr15	79608270	79609647	1377	-	30822	0.0408472	0.0392297	0.0513347	0	0	0.0438039	0	0.00657186	0	7.70717e-06	2.76359e-05	27	55	25	0	0	661	1402	487	925	1196	4.01924	4.96582	1.57359	4.75898	5.46688	3.51955	5.11293	1.75045	0.500567
4913	Dnal4	chr15	79645649	79646561	912	-	30825	0.0490449	0.0417559	0.0530165	0.00446429	0	0.0479391	0.00223214	0.00571115	0.00315673	9.37456e-05	0.000154518	95	39	29	7	0	1937	934	547	1568	962	8.45715	3.12137	1.84726	5.65559	3.82682	4.47526	4.74121	3.50677	1.29314
4914	Dnal4	chr15	79645653	79646561	908	-	30826	0.0483117	0.0418455	0.0530165	0.00448143	0	0.0477245	0.00224072	0.00560858	0.00316885	9.17752e-05	0.000152061	93	39	29	7	0	1925	932	547	1562	960	8.45715	3.12137	1.84726	5.65559	3.82682	4.47526	4.74121	3.50677	1.29314
4915	Npcd	chr15	79670551	79673892	3341	-	30827	0.0444444	0.0300752	0.0748299	0	0	0.0497832	0	0.02285	0	0.00203783	0.00234322	2	4	11	0	0	45	133	147	100	122	0.334937	0.354701	0.273667	0.206912	0.455574	0.321102	0.331243	0.0422513	0.17583
4916	Nptxr	chr15	79670551	79673892	3341	-	30829	0.0444444	0.0300752	0.0748299	0	0	0.0497832	0	0.02285	0	0.00203783	0.00234322	2	4	11	0	0	45	133	147	100	122	0.334937	0.354701	0.273667	0.206912	0.455574	0.321102	0.331243	0.0422513	0.17583
4917	Cbx6	chr15	79708098	79712180	4082	-	30830	0.0323554	0.0295108	0.0327212	0.00181028	0.00133472	0.0315292	0.0015725	0.00175747	0.000336275	1.88072e-07	5.72698e-06	343	184	98	25	9	10601	6235	2995	13810	6743	62.382	25.6094	11.494	61.9357	32.9835	33.1618	47.4596	26.2712	20.4722
4918	Apobec3	chr15	79791570	79792107	537	+	30831	0.0412903	0.0477707	0.042654	0	0.00383142	0.043905	0.00191571	0.00341651	0.00270922	0.000121366	0.000190628	32	15	9	0	1	775	314	211	932	261	4.77285	1.48975	0.957836	4.62103	1.54895	2.40681	3.08499	2.06624	2.17229
4919	Apobec3	chr15	79791570	79792630	1060	+	30832	0.045274	0.0513158	0.0361446	0	0.00113507	0.0442448	0.000567537	0.00763779	0.000802618	2.0906e-05	5.10728e-05	57	39	21	0	1	1259	760	581	1436	881	6.44753	3.33419	1.91567	5.93148	3.46236	3.89913	4.69692	2.31815	1.74593
4920	Apobec3	chr15	79791570	79794418	2848	+	30834	0.0435699	0.0527426	0.0404463	0	0.000982318	0.0455863	0.000491159	0.00639133	0.000694604	1.18844e-05	3.59642e-05	62	50	29	0	1	1423	948	717	1648	1018	7.61981	3.83077	2.53142	7.31089	4.19128	4.66067	5.75108	2.64376	2.2059
4921	Rpl3	chr15	79961981	79962050	69	-	30866	0.0226874	0.0274689	0.0271003	0.000113947	0.000224266	0.0257522	0.000169106	0.00266062	7.80069e-05	1.1766e-06	1.12516e-05	155	84	30	2	1	6832	3058	1107	17552	4459	46.4725	14.3299	5.40493	97.2486	28.8834	22.0691	63.066	21.5999	48.3415
4922	Rpl3	chr15	79961992	79962050	58	-	30867	0.022694	0.0271953	0.0271003	0.000114025	0.000224316	0.0256632	0.00016917	0.00257183	7.79873e-05	1.07016e-06	1.08181e-05	155	83	30	2	1	6830	3052	1107	17540	4458	46.4725	14.3299	5.40493	97.2486	28.8834	22.0691	63.066	21.5999	48.3415
4923	Mief1	chr15	80134336	80137572	3236	+	30881	0.0338983	0.0399306	0.047619	0.00181818	0	0.0404826	0.000909091	0.00687701	0.00128565	7.6097e-05	0.000131004	12	23	13	1	0	354	576	273	550	408	1.92589	2.05727	1.02625	2.41397	1.73118	1.6698	2.07258	0.561188	0.482808
4924	Mief1	chr15	80134336	80137573	3237	+	30884	0.0338983	0.0399306	0.047619	0.00181818	0	0.0404826	0.000909091	0.00687701	0.00128565	7.6097e-05	0.000131004	12	23	13	1	0	354	576	273	550	408	1.92589	2.05727	1.02625	2.41397	1.73118	1.6698	2.07258	0.561188	0.482808
4925	Atf4	chr15	80141661	80141746	85	+	30886	0.0299007	0.0348179	0.0350438	0.00203613	0.00191351	0.0332541	0.00197482	0.00290636	8.67074e-05	6.19382e-07	8.7925e-06	813	609	280	55	20	27190	17491	7990	27012	10452	99.8111	53.7018	25.5879	81.7302	42.6417	59.7003	62.186	37.4734	27.6398
4926	Rps19bp1	chr15	80144814	80145184	370	-	30888	0.05	0.0241935	0.0308642	0	0	0.0350192	0	0.0133956	0	0.000512636	0.00065828	18	12	5	0	0	360	496	162	330	238	2.26082	2.34103	0.752586	1.72427	1.45784	1.78481	1.59105	0.894834	0.188395
4927	Tnrc6b	chr15	80813677	80825287	11610	+	30907	0.0353787	0.0328088	0.0403551	0.00185603	0.000610314	0.0361809	0.00123317	0.00383656	0.000880851	2.09452e-06	1.46289e-05	241	98	50	14	2	6812	2987	1239	7543	3277	37.178	10.641	4.4471	32.83	15.4895	17.422	24.1598	17.3872	12.2616
4928	Adsl	chr15	80852949	80855148	2199	+	30909	0.035865	0.0473773	0.0592105	0	0	0.0474843	0	0.0116731	0	5.22613e-05	9.81873e-05	17	28	9	0	0	474	591	152	368	412	2.51203	2.12821	0.615752	1.51735	2.00452	1.75199	1.76094	1.00255	0.344481
4929	Sgsm3	chr15	80895835	80896491	656	+	30910	0.037694	0.0474138	0.0238095	0.00149477	0	0.0363058	0.000747384	0.0118632	0.00105696	0.000338174	0.000455652	17	11	1	1	0	451	232	42	669	176	2.59576	1.20598	0.205251	3.17265	1.09338	1.33566	2.13301	1.20052	1.47027
4930	Sgsm3	chr15	80895937	80896276	339	+	30912	0.039627	0.0495495	0.0238095	0.00154799	0	0.037662	0.000773994	0.012982	0.00109459	0.000352261	0.000472256	17	11	1	1	0	429	222	42	646	159	2.42829	1.13504	0.205251	3.03471	1.00226	1.2562	2.01849	1.11646	1.43716
4931	Sgsm3	chr15	80895937	80896491	554	+	30917	0.037694	0.0474138	0.0238095	0.00149477	0	0.0363058	0.000747384	0.0118632	0.00105696	0.000338174	0.000455652	17	11	1	1	0	451	232	42	669	176	2.59576	1.20598	0.205251	3.17265	1.09338	1.33566	2.13301	1.20052	1.47027
4932	Mrtfa	chr15	80896481	80897485	1004	-	30920	0.0455357	0.0353982	0.0315789	0.000839631	0	0.0375043	0.000419815	0.0072128	0.000593708	6.02383e-05	0.000109126	51	16	6	1	0	1120	452	190	1191	213	9.04329	2.55385	1.02625	7.93163	1.45784	4.2078	4.69473	4.25675	4.57766
4933	Slc25a17	chr15	81203121	81203829	708	-	30923	0.0439716	0.0483308	0.0412371	0	0.000777001	0.0445132	0.0003885	0.00357774	0.000549423	3.52841e-06	1.8591e-05	93	97	36	0	1	2115	2007	873	2325	1287	11.1366	6.24274	2.25776	7.65574	5.10243	6.54571	6.37908	4.44719	1.80547
4934	St13	chr15	81247868	81249650	1782	-	30924	0.0408144	0.0453033	0.0500317	0.000250407	0.000203376	0.0453831	0.000226891	0.00460915	3.32558e-05	2.70094e-07	6.47219e-06	435	177	79	4	1	10658	3907	1579	15974	4917	45.8026	13.3368	4.92601	56.9008	19.6808	21.3551	38.2908	21.5857	26.3185
4935	St13	chr15	81249244	81249650	406	-	30925	0.0404572	0.0454545	0.0526316	0.000420698	0.000528821	0.0461811	0.00047476	0.00611963	7.64541e-05	1.1805e-06	1.12535e-05	223	75	39	3	1	5512	1650	741	7131	1891	23.2781	5.24958	2.12092	23.2431	6.92472	10.2162	15.0839	11.4196	11.5388
4936	Xpnpep3	chr15	81337065	81341683	4618	+	30928	0.0457604	0.029661	0.027972	0.00197889	0	0.0344645	0.000989446	0.00981895	0.00139929	0.000251948	0.000352476	34	21	8	3	0	743	708	286	1516	882	3.26563	2.41197	1.09467	5.1728	3.7357	2.25742	4.45425	1.0937	1.01618
4937	Xpnpep3	chr15	81337232	81341677	4445	+	30929	0.0458839	0.029661	0.027972	0.00198151	0	0.0345057	0.000990753	0.00989	0.00140114	0.000257443	0.000359088	34	21	8	3	0	741	708	286	1514	882	3.26563	2.41197	1.09467	5.1728	3.7357	2.25742	4.45425	1.0937	1.01618
4938	Xpnpep3	chr15	81337232	81341683	4451	+	30930	0.0457604	0.029661	0.027972	0.00197889	0	0.0344645	0.000989446	0.00981895	0.00139929	0.000251948	0.000352476	34	21	8	3	0	743	708	286	1516	882	3.26563	2.41197	1.09467	5.1728	3.7357	2.25742	4.45425	1.0937	1.01618
4939	Rbx1	chr15	81359299	81360570	1271	+	30931	0.0346212	0.0397064	0.0474255	0.000244379	0.000380518	0.0405843	0.000312448	0.00644714	9.62643e-05	2.81773e-06	1.63906e-05	138	238	105	1	2	3986	5994	2214	4092	5256	15.0722	15.1103	5.40493	12.0009	16.9473	11.8625	14.4741	5.59241	3.49767
4940	Ep300	chr15	81535183	81536273	1090	+	30933	0.0376193	0.0369331	0.0322222	0.000400962	0	0.0355916	0.000200481	0.00293803	0.000283523	1.61855e-06	1.29969e-05	134	79	29	2	0	3562	2139	900	4988	2318	12.9788	6.5265	2.73667	14.07	8.92924	7.41399	11.4996	5.17842	3.63507
4941	Ep300	chr15	81535183	81536278	1095	+	30937	0.037535	0.0368127	0.0321508	0.00040024	0	0.0354995	0.00020012	0.00292247	0.000283013	1.61833e-06	1.29969e-05	134	79	29	2	0	3570	2146	902	4997	2322	12.9788	6.5265	2.73667	14.07	8.92924	7.41399	11.4996	5.17842	3.63507
4942	Chadl	chr15	81570366	81570603	237	-	30938	0.0333333	0.0571429	0.0909091	0	0	0.0604618	0	0.028931	0	0.0189323	0.0198032	2	2	3	0	0	60	35	33	40	20	0.586139	0.14188	0.205251	0.206912	0.182229	0.31109	0.194571	0.240298	0.0174532
4943	Chadl	chr15	81570377	81570603	226	-	30939	0.0333333	0.0571429	0.0909091	0	0	0.0604618	0	0.028931	0	0.0189323	0.0198032	2	2	3	0	0	60	35	33	40	20	0.586139	0.14188	0.205251	0.206912	0.182229	0.31109	0.194571	0.240298	0.0174532
4944	Rangap1	chr15	81588448	81589389	941	-	30946	0.0315657	0.0353342	0.0447609	0.000697837	0	0.0372203	0.000348918	0.00679682	0.000493445	1.52864e-05	4.19624e-05	25	83	44	1	0	792	2349	983	1433	1957	6.19633	9.29317	3.62609	7.86266	10.3871	6.37187	9.12487	2.83761	1.78504
4945	Zc3h7b	chr15	81677966	81680461	2495	+	30949	0.0439228	0.0447214	0.0481675	0.000709471	0.00190114	0.0456039	0.00130531	0.00225577	0.000842637	1.03109e-06	1.06895e-05	189	61	46	6	3	4303	1364	955	8457	1578	16.4956	4.18547	2.87351	24.7605	6.10469	7.85154	15.4326	7.51469	13.1916
4946	Zc3h7b	chr15	81677966	81680470	2504	+	30950	0.0434487	0.0454218	0.0477642	0.00104895	0.00187735	0.0455449	0.00146315	0.00216038	0.000585764	6.34287e-07	8.86631e-06	192	63	47	9	3	4419	1387	984	8580	1598	16.4956	4.18547	2.87351	24.7605	6.10469	7.85154	15.4326	7.51469	13.1916
4947	Tef	chr15	81707882	81711064	3182	+	30952	0.0377527	0.0435093	0.0348205	0.000479731	0	0.0386941	0.000239866	0.00442025	0.000339221	2.81999e-06	1.63906e-05	127	61	32	2	0	3364	1402	919	4169	2076	17.6679	5.1077	3.21559	16.8978	9.2937	8.66373	13.0958	7.85503	5.37692
4948	Tob2	chr15	81732470	81734929	2459	-	30963	0.0306154	0.0322581	0.0295567	0.000689022	0.000875657	0.03081	0.000782339	0.00136118	0.000131971	2.95207e-06	1.6781e-05	98	34	18	3	1	3201	1054	609	4354	1142	9.88063	3.26325	1.50517	11.1043	4.55574	4.88302	7.83001	4.41643	4.63052
4949	Tob2	chr15	81732471	81734929	2458	-	30964	0.0306154	0.0322581	0.0295567	0.000689022	0.000875657	0.03081	0.000782339	0.00136118	0.000131971	2.95207e-06	1.6781e-05	98	34	18	3	1	3201	1054	609	4354	1142	9.88063	3.26325	1.50517	11.1043	4.55574	4.88302	7.83001	4.41643	4.63052
4950	Phf5a	chr15	81748716	81750003	1287	-	30966	0.0352941	0.0351687	0.039629	0.00156556	0.000467508	0.0366973	0.00101653	0.00253972	0.000776438	2.71335e-06	1.60772e-05	57	99	47	4	1	1615	2815	1186	2555	2139	5.94513	8.44189	3.48926	7.72471	8.0181	5.95876	7.87141	2.47634	0.207453
4951	Aco2	chr15	81798963	81799338	375	+	30967	0.0394022	0.0395196	0.0311253	0.00584664	0.000815661	0.0366823	0.00333115	0.0048129	0.00355744	0.000194475	0.000282447	116	102	39	26	3	2944	2581	1253	4447	3678	15.8258	8.65471	3.96818	18.691	15.6717	9.48288	17.1814	5.97202	2.13498
4952	Polr3h	chr15	81799230	81800812	1582	-	30968	0.0437788	0.0372928	0.043956	0	0	0.0416759	0	0.00379688	0	1.92459e-05	4.86472e-05	19	27	12	0	0	434	724	273	549	536	2.67949	2.41197	0.889419	2.06912	2.27787	1.99363	2.17349	0.965582	0.147607
4953	Pmm1	chr15	81835306	81835690	384	-	30971	0.0370512	0.0389105	0.0520505	0	0	0.0426707	0	0.00817613	0	5.32654e-06	2.25829e-05	97	70	33	0	0	2618	1799	634	2693	1088	21.0173	10.0026	3.42084	17.5875	7.83587	11.4802	12.7117	8.8908	6.89546
4954	Desi1	chr15	81876723	81878952	2229	-	30975	0.0309893	0.0391566	0.0239234	0	0	0.0313564	0	0.00762323	0	3.10089e-05	6.66526e-05	26	52	10	0	0	839	1328	418	1388	985	4.01924	4.54018	1.36834	4.75898	4.55574	3.30925	4.65736	1.70094	0.143712
4955	Xrcc6	chr15	81924119	81924285	166	+	30977	0.0181818	0.0555556	0.0555556	0	0.00552486	0.0430976	0.00276243	0.0215777	0.00390667	0.00774473	0.00833223	2	7	2	0	1	110	126	36	168	181	0.502405	0.709402	0.205251	0.965589	0.911147	0.472353	0.938368	0.253416	0.0384963
4956	Xrcc6	chr15	81924119	81924286	167	+	30978	0.0181818	0.0555556	0.0555556	0	0.00552486	0.0430976	0.00276243	0.0215777	0.00390667	0.00774473	0.00833223	2	7	2	0	1	110	126	36	168	181	0.502405	0.709402	0.205251	0.965589	0.911147	0.472353	0.938368	0.253416	0.0384963
4957	Snu13	chr15	81925545	81926306	761	-	30983	0.0405405	0.02	0.0217391	0	0	0.0274266	0	0.0113903	0	0.00203513	0.00234063	3	6	2	0	0	74	300	92	141	149	0.418671	1.0641	0.410501	0.551765	0.728918	0.631092	0.640342	0.375021	0.125266
4958	Ccdc134	chr15	82025192	82026404	1212	+	30992	0.046729	0.0530303	0.0344828	0.0121951	0	0.0447473	0.00609756	0.00943122	0.00862325	0.00243555	0.00276654	5	14	4	1	0	107	264	116	82	337	0.586139	0.993163	0.410501	0.413824	1.45784	0.663268	0.93583	0.29889	0.738228
4959	Srebf2	chr15	82088118	82089161	1043	+	30995	0.0392773	0.0287879	0.0361991	0.00611309	0.00159744	0.0347548	0.00385527	0.00539181	0.00319305	4.62405e-05	8.97756e-05	200	19	24	48	1	5092	660	663	7852	626	18.1703	2.12821	1.91567	22.9672	2.36898	7.40473	12.6681	9.32388	14.5652
4960	Srebf2	chr15	82088118	82089580	1462	+	30996	0.0401633	0.0386521	0.0346376	0.00483736	0.000780945	0.0378177	0.00280915	0.0028558	0.00286832	5.22704e-05	9.81873e-05	305	117	54	58	2	7594	3027	1559	11990	2561	30.3955	10.2863	4.78918	39.5202	11.116	15.157	25.3181	13.4801	20.0848
4961	Naga	chr15	82213732	82214261	529	-	31031	0.0175439	0.0103806	0.00813008	0.00185874	0	0.0120182	0.000929368	0.00491589	0.00131432	0.00832617	0.0089324	3	3	1	1	0	171	289	123	538	379	0.669873	0.993163	0.410501	1.72427	1.64007	0.691179	1.68217	0.291915	0.0595393
4962	Naga	chr15	82213745	82214261	516	-	31033	0.0182927	0.0103806	0.00813008	0.00185874	0	0.0122678	0.000929368	0.00533767	0.00131432	0.00826413	0.00886952	3	3	1	1	0	164	289	123	538	379	0.669873	0.993163	0.410501	1.72427	1.64007	0.691179	1.68217	0.291915	0.0595393
4963	Smdt1	chr15	82233043	82233263	220	+	31044	0.0301932	0.037052	0.0367107	0	0	0.034652	0	0.00386514	0	3.6647e-06	1.88975e-05	125	92	25	0	0	4140	2483	681	4374	1554	27.716	13.1949	3.62609	24.3466	10.5693	14.8457	17.458	12.1295	9.74205
4964	Smdt1	chr15	82233053	82233266	213	+	31045	0.030407	0.0366044	0.0368794	0	0	0.0346302	0	0.00366007	0	2.90618e-06	1.66633e-05	133	94	26	0	0	4374	2568	705	4621	1618	27.716	13.1949	3.62609	24.3466	10.5693	14.8457	17.458	12.1295	9.74205
4965	Ndufa6	chr15	82234339	82234440	101	-	31046	0.0386855	0.0368957	0.0345745	0.00145243	0.00154261	0.0367186	0.00149752	0.00206124	6.37682e-05	4.62323e-07	7.88196e-06	186	116	26	14	4	4808	3144	752	9639	2593	20.7661	12.1308	3.01034	34.6922	13.0294	11.9691	23.8608	8.87897	15.3179
4966	Cyp2d22	chr15	82254727	82255747	1020	-	31047	0.0235849	0.0256917	0.0199005	0.00680272	0	0.023059	0.00340136	0.0029312	0.00481025	0.00242165	0.00275216	10	13	4	3	0	424	506	201	441	415	2.17709	1.98633	0.821002	1.79324	2.00452	1.66147	1.89888	0.734091	0.149402
4967	Tcf20	chr15	82692647	82693970	1323	-	31067	0.0406427	0.0464548	0.0582822	0.000397298	0	0.0484599	0.000198649	0.00898906	0.000280932	8.37586e-06	2.89833e-05	86	38	19	1	0	2116	818	326	2517	620	9.62943	2.62479	1.02625	8.96619	2.55121	4.42682	5.7587	4.57593	4.53607
4968	Tcf20	chr15	82692647	82693988	1341	-	31068	0.0406427	0.0464548	0.0582822	0.000397298	0	0.0484599	0.000198649	0.00898906	0.000280932	8.37586e-06	2.89833e-05	86	38	19	1	0	2116	818	326	2517	620	9.62943	2.62479	1.02625	8.96619	2.55121	4.42682	5.7587	4.57593	4.53607
4969	Tcf20	chr15	82692822	82693970	1148	-	31072	0.0336818	0.0520362	0.0849057	0.00136426	0	0.0568745	0.000682128	0.0259524	0.000964675	0.000987853	0.00119379	29	23	18	1	0	861	442	212	733	340	3.6843	1.34786	0.752586	2.20706	1.27561	1.92825	1.74133	1.54964	0.658638
4970	Tcf20	chr15	82692822	82693988	1166	-	31073	0.0336818	0.0520362	0.0849057	0.00136426	0	0.0568745	0.000682128	0.0259524	0.000964675	0.000987853	0.00119379	29	23	18	1	0	861	442	212	733	340	3.6843	1.34786	0.752586	2.20706	1.27561	1.92825	1.74133	1.54964	0.658638
4971	Tcf20	chr15	82712874	82717747	4873	-	31079	0.025974	0.0271003	0.0420561	0.00119474	0	0.0317101	0.000597372	0.00897753	0.000844811	0.000174655	0.000257979	12	10	9	1	0	462	369	214	837	351	3.6843	1.4188	0.889419	4.0003	2.00452	1.99751	3.00241	1.48459	1.41123
4972	Serhl	chr15	83000580	83000872	292	+	31086	0.0153846	0.0297177	0.06	0	0	0.0350341	0	0.0227779	0	0.000759996	0.000941207	1	20	3	0	0	65	673	50	167	375	0.334937	2.62479	0.205251	0.620736	1.91341	1.05499	1.26707	1.36103	0.914058
4973	Serhl	chr15	83000580	83000876	296	+	31087	0.0149254	0.0297177	0.06	0	0	0.034881	0	0.0229766	0	0.000777597	0.000961471	1	20	3	0	0	67	673	50	168	380	0.334937	2.62479	0.205251	0.620736	1.91341	1.05499	1.26707	1.36103	0.914058
4974	Poldip3	chr15	83010168	83012081	1913	-	31089	0.0386885	0.0381194	0.0417277	0.00131234	0.00225124	0.0395119	0.00178179	0.00193991	0.000663904	1.75841e-06	1.34776e-05	59	120	57	2	5	1525	3148	1366	1524	2221	7.03367	10.0026	4.51551	5.65559	9.38482	7.18392	7.52021	2.74661	2.63696
4975	Cyb5r3	chr15	83037695	83038750	1055	-	31091	0.0297963	0.0248715	0.0237325	0.000293427	0	0.0261334	0.000146714	0.00322285	0.000207484	3.94328e-06	1.9534e-05	98	121	44	1	0	3289	4865	1854	3408	3496	26.7112	28.8017	10.0573	28.6918	30.159	21.8567	29.4254	10.272	1.03745
4976	Cyb5r3	chr15	83037701	83038750	1049	-	31094	0.0291923	0.0248705	0.0224658	0.000309885	0	0.0255095	0.000154943	0.00340853	0.000219122	4.50983e-06	2.07089e-05	90	120	41	1	0	3083	4825	1825	3227	3451	26.7112	28.8017	10.0573	28.6918	30.159	21.8567	29.4254	10.272	1.03745
4977	Arfgap3	chr15	83183939	83184885	946	-	31101	0.0424153	0.0412098	0.0422535	0.000363967	0.000571102	0.0419596	0.000467535	0.000654302	0.000146467	4.74837e-07	7.92926e-06	144	109	33	2	1	3395	2645	781	5495	1751	13.4812	8.08719	2.18934	16.553	6.56026	7.91924	11.5566	5.6478	7.0659
4978	Arfgap3	chr15	83183940	83184885	945	-	31102	0.0424153	0.0412098	0.0422535	0.000363967	0.000571102	0.0419596	0.000467535	0.000654302	0.000146467	4.74837e-07	7.92926e-06	144	109	33	2	1	3395	2645	781	5495	1751	13.4812	8.08719	2.18934	16.553	6.56026	7.91924	11.5566	5.6478	7.0659
4979	Pacsin2	chr15	83259807	83261818	2011	-	31105	0.0233853	0.0398551	0.0322581	0	0	0.0318328	0	0.00824312	0	0.000127544	0.000198294	21	22	6	0	0	898	552	186	956	396	4.43791	1.91539	0.684169	3.72442	2.00452	2.34582	2.86447	1.91353	1.21615
4980	Pacsin2	chr15	83260322	83261818	1496	-	31112	0.0233853	0.0398551	0.0322581	0	0	0.0318328	0	0.00824312	0	0.000127544	0.000198294	21	22	6	0	0	898	552	186	956	396	4.43791	1.91539	0.684169	3.72442	2.00452	2.34582	2.86447	1.91353	1.21615
4981	Ttll1	chr15	83367257	83368384	1127	-	31121	0	0.0570342	0.0555556	0	0	0.0375299	0	0.0325103	0	0.0259642	0.0269787	0	15	2	0	0	52	263	36	47	96	0.334937	0.993163	0.136834	0.206912	0.637803	0.488311	0.422358	0.448295	0.304686
4982	Ttll1	chr15	83367969	83368384	415	-	31123	0	0.0570342	0.0555556	0	0	0.0375299	0	0.0325103	0	0.0100052	0.0106549	0	15	2	0	0	33	263	36	47	96	0.167468	0.993163	0.136834	0.206912	0.637803	0.432489	0.422358	0.4858	0.304686
4983	Mcat	chr15	83430997	83431720	723	-	31130	0.0366972	0.0545455	0	0	0	0.0304142	0	0.0278102	0	0.0191939	0.0200647	4	15	0	0	0	109	275	66	170	201	0.921076	0.993163	0.205251	1.10353	1.00226	0.706497	1.0529	0.435586	0.0716077
4984	Mcat	chr15	83430997	83432111	1114	-	31132	0.0366972	0.0545455	0	0	0	0.0304142	0	0.0278102	0	0.0191939	0.0200647	4	15	0	0	0	109	275	66	170	201	0.921076	0.993163	0.205251	1.10353	1.00226	0.706497	1.0529	0.435586	0.0716077
4985	Tspo	chr15	83458159	83458404	245	+	31133	0.0259166	0.0263938	0.0137868	0.00221729	0.00101471	0.0220324	0.001616	0.00714488	0.000850354	0.000369159	0.00049231	41	98	15	4	2	1582	3713	1088	1804	1971	8.03848	14.6137	4.31026	7.58677	9.93151	8.98748	8.75914	5.21686	1.65798
4986	Ttll12	chr15	83459294	83461097	1803	-	31134	0.05919	0.0330396	0.0300752	0	0	0.0407683	0	0.0160224	0	0.000273904	0.000379357	19	15	8	0	0	321	454	266	342	353	1.75842	1.91539	1.02625	1.6553	1.73118	1.56669	1.69324	0.474564	0.0536581
4987	Samm50	chr15	84098372	84100284	1912	+	31174	0.0357793	0.0402414	0.029724	0	0	0.0352482	0	0.0052788	0	7.8834e-06	2.79616e-05	59	40	14	0	0	1649	994	471	2296	562	10.5505	5.8171	2.73667	12.1388	4.46462	6.36809	8.30173	3.93595	5.42649
4988	Parvb	chr15	84197232	84199890	2658	+	31176	0.00775194	0.0591716	0	0.00735294	0	0.0223078	0.00367647	0.0321594	0.00519931	0.129297	0.131095	1	10	0	1	0	129	169	9	136	373	0.502405	0.638462	0.0684169	0.344853	1.36672	0.403095	0.855787	0.297716	0.72257
4989	Rtl6	chr15	84437598	84440662	3064	-	31188	0	0.0382166	0.0277778	0	0	0.0219981	0	0.019753	0	0.00904726	0.00967658	0	6	4	0	0	37	157	144	59	136	0.334937	0.567522	0.547335	0.344853	0.637803	0.483265	0.491328	0.128852	0.207147
4990	Prr5	chr15	84587388	84587874	486	+	31189	0.04	0.0194805	0	0	0	0.0198268	0	0.0200022	0	0.0391773	0.0403732	1	3	0	0	0	25	154	51	76	84	0.251203	0.851283	0.205251	0.620736	0.546688	0.435912	0.583712	0.360455	0.0523595
4991	Prr5	chr15	84587388	84590604	3216	+	31190	0.0330579	0.0378151	0.030303	0	0	0.0337253	0	0.00380027	0	0.000589701	0.000747413	4	9	3	0	0	121	238	99	131	158	1.08854	1.20598	0.547335	1.24147	0.911147	0.947288	1.07631	0.351311	0.233575
4992	Prr5	chr15	84587388	84590610	3222	+	31191	0.0364964	0.0371901	0.0280374	0.0136054	0	0.0339079	0.00680272	0.00509587	0.0096205	0.00927553	0.00990572	5	9	3	2	0	137	242	107	147	160	1.08854	1.20598	0.547335	1.24147	0.911147	0.947288	1.07631	0.351311	0.233575
4993	Nup50	chr15	84824049	84827164	3115	+	31211	0.0321757	0.0416357	0.0373711	0.00140187	0.00118273	0.0370608	0.0012923	0.00473763	0.000154953	6.60867e-06	2.54545e-05	63	56	29	3	2	1958	1345	776	2140	1691	7.45234	4.46924	2.25776	6.27633	6.74249	4.72644	6.50941	2.60683	0.329625
4994	5031439G07Rik	chr15	84828136	84833438	5302	-	31213	0.0355575	0.042042	0.0442177	0.00163239	0	0.0406057	0.000816193	0.00450521	0.00115427	2.00807e-05	4.98805e-05	81	84	26	5	0	2278	1998	588	3063	1814	9.71317	6.59744	2.05251	10.4835	7.28918	6.12104	8.88636	3.85249	2.25876
4995	5031439G07Rik	chr15	84828211	84833438	5227	-	31215	0.0359116	0.0434546	0.0433925	0.00179372	0	0.0409196	0.000896861	0.00433715	0.00126835	2.35448e-05	5.51759e-05	65	80	22	4	0	1810	1841	507	2230	1540	8.70836	6.24274	1.91567	9.03516	6.65138	5.62226	7.84327	3.43859	1.68559
4996	Fam118a	chr15	84945729	84947031	1302	+	31220	0.0645161	0.0434783	0.0128205	0	0	0.0402716	0	0.0259966	0	0.00195828	0.00225626	12	6	1	0	0	186	138	78	289	192	0.921076	0.567522	0.410501	1.1725	1.00226	0.633033	1.08738	0.261516	0.120377
4997	Fam118a	chr15	84945732	84947031	1299	+	31221	0.0645161	0.0434783	0.0128205	0	0	0.0402716	0	0.0259966	0	0.00195828	0.00225626	12	6	1	0	0	186	138	78	289	192	0.921076	0.567522	0.410501	1.1725	1.00226	0.633033	1.08738	0.261516	0.120377
4998	Fam118a	chr15	84945752	84947031	1279	+	31222	0.0645161	0.0434783	0.0128205	0	0	0.0402716	0	0.0259966	0	0.00195828	0.00225626	12	6	1	0	0	186	138	78	289	192	0.921076	0.567522	0.410501	1.1725	1.00226	0.633033	1.08738	0.261516	0.120377
4999	Fbln1	chr15	85136000	85136086	86	+	31234	0.00731707	0.00388853	0	0	0	0.0037352	0	0.00366095	0	0.0169254	0.0177339	3	12	0	0	0	410	3086	595	432	2409	2.42829	13.6205	2.25776	2.13809	13.7583	6.10219	7.94821	6.51163	8.21675
5000	Fbln1	chr15	85169380	85170495	1115	+	31235	0.00506526	0.00913818	0.00443727	0.000410116	0.000396197	0.00621357	0.000403156	0.00255217	9.8427e-06	0.000996182	0.00120264	26	58	11	3	2	5133	6347	2479	7315	5048	31.5678	29.2274	11.2888	35.6578	29.7034	24.028	32.6806	11.0944	4.21042
5001	Atxn10	chr15	85347124	85348038	914	+	31236	0.0357802	0.0368812	0.0354906	0.00103788	0.000458575	0.0360507	0.000748229	0.000733713	0.000409632	3.37549e-07	6.8346e-06	97	263	68	4	3	2711	7131	1916	3854	6542	15.1559	30.0787	7.59427	17.2427	37.2659	17.6096	27.2543	11.4413	14.1586
5002	Ppara	chr15	85685459	85691052	5593	+	31242	0.0254777	0.037037	0.0434783	0.0017762	0.00361011	0.035331	0.00269315	0.00912074	0.00129677	0.00120854	0.00143766	8	4	2	1	1	314	108	46	563	277	1.59095	0.425641	0.205251	2.06912	1.27561	0.740614	1.67236	0.744611	0.561099
5003	Ppara	chr15	85685572	85691052	5480	+	31255	0.0254777	0.037037	0.0434783	0.0017762	0.00361011	0.035331	0.00269315	0.00912074	0.00129677	0.00120854	0.00143766	8	4	2	1	1	314	108	46	563	277	1.59095	0.425641	0.205251	2.06912	1.27561	0.740614	1.67236	0.744611	0.561099
5004	Cdpf1	chr15	85691172	85691604	432	-	31256	0.0576923	0.017094	0.0431034	0	0	0.0392966	0	0.0205651	0	0.0018217	0.00210843	18	6	5	0	0	312	351	116	286	211	1.67468	1.48975	0.410501	1.10353	1.00226	1.19164	1.0529	0.68278	0.0716077
5005	Ttc38	chr15	85740765	85743023	2258	+	31262	0.0117647	0.0277778	0.0138889	0	0	0.0178105	0	0.00869705	0	0.00248651	0.00282153	2	7	1	0	0	170	252	72	262	329	2.67949	1.63163	0.342084	2.48294	2.36898	1.55107	2.42596	1.17079	0.0805824
5006	Gtse1	chr15	85760433	85760774	341	+	31267	0.0512115	0.0457921	0.0610687	0.00120919	0	0.0526907	0.000604595	0.007745	0.000855026	1.08437e-05	3.38838e-05	93	37	16	1	0	1816	808	262	827	380	6.02886	2.27009	0.821002	2.55191	1.45784	3.03998	2.00488	2.68794	0.773631
5007	Gramd4	chr15	86019617	86021828	2211	+	31282	0.0435511	0.0341686	0.0487805	0	0	0.0421667	0	0.00740368	0	9.4242e-06	3.10325e-05	52	30	30	0	0	1194	878	615	1598	1229	3.76804	2.19915	1.50517	4.20721	4.00905	2.49079	4.10813	1.15928	0.140122
5008	Gramd4	chr15	86019617	86021837	2220	+	31286	0.0435511	0.0341686	0.0487805	0	0	0.0421667	0	0.00740368	0	9.41716e-06	3.10325e-05	52	30	30	0	0	1194	878	615	1600	1231	3.76804	2.19915	1.50517	4.20721	4.00905	2.49079	4.10813	1.15928	0.140122
5009	Gramd4	chr15	86019655	86021822	2167	+	31287	0.043771	0.0341686	0.0488599	0	0	0.0422665	0	0.00746035	0	9.61166e-06	3.14715e-05	52	30	30	0	0	1188	878	614	1595	1228	3.76804	2.19915	1.50517	4.20721	4.00905	2.49079	4.10813	1.15928	0.140122
5010	Gramd4	chr15	86019655	86021827	2172	+	31288	0.0435511	0.0341686	0.0487805	0	0	0.0421667	0	0.00740368	0	9.4242e-06	3.10325e-05	52	30	30	0	0	1194	878	615	1598	1229	3.76804	2.19915	1.50517	4.20721	4.00905	2.49079	4.10813	1.15928	0.140122
5011	Cerk	chr15	86023301	86025758	2457	-	31289	0.0284035	0.0428571	0.0283688	0.000912409	0	0.0332098	0.000456204	0.00835484	0.00064517	0.000121508	0.000190723	29	9	4	1	0	1021	210	141	1096	333	5.69392	0.993163	0.684169	4.89692	1.73118	2.45709	3.31405	2.80744	2.23851
5012	Cerk	chr15	86023329	86025758	2429	-	31290	0.028971	0.0428571	0.0300752	0.000919118	0	0.0339678	0.000459559	0.00771818	0.000649914	0.000112455	0.000179035	29	9	4	1	0	1001	210	133	1088	333	5.69392	0.993163	0.684169	4.89692	1.73118	2.45709	3.31405	2.80744	2.23851
5013	Tbc1d22a	chr15	86381142	86382704	1562	+	31298	0.049505	0.0393013	0.0337553	0	0	0.0408538	0	0.0079888	0	4.07119e-05	8.16129e-05	15	18	8	0	0	303	458	237	739	477	1.67468	1.63163	0.821002	3.17265	2.36898	1.37577	2.77082	0.480925	0.568279
5014	Tbc1d22a	chr15	86382217	86382704	487	+	31300	0.0515464	0.0393013	0.0337553	0	0	0.0415343	0	0.00910334	0	4.57393e-05	8.90922e-05	15	18	8	0	0	291	458	237	739	464	1.59095	1.63163	0.821002	3.17265	2.27787	1.34786	2.72526	0.456724	0.632707
5015	Tafa5	chr15	87611160	87634796	23636	+	31303	0.0494297	0.027027	0	0	0	0.0254856	0	0.0247509	0	0.017804	0.0186356	13	1	0	0	0	263	37	25	73	36	1.75842	0.14188	0.136834	0.344853	0.182229	0.679044	0.263541	0.934769	0.114992
5016	Tafa5	chr15	87641506	87643565	2059	+	31305	0.0287958	0.0494297	0.0584795	0	0	0.0455683	0	0.0152139	0	0.000650798	0.000817776	11	13	10	0	0	382	263	171	75	185	2.17709	1.13504	0.684169	0.275883	0.820033	1.3321	0.547958	0.765719	0.384772
5017	Tafa5	chr15	87641640	87643565	1925	+	31307	0.0287958	0.0494297	0.0584795	0	0	0.0455683	0	0.0152139	0	0.000650798	0.000817776	11	13	10	0	0	382	263	171	75	185	2.17709	1.13504	0.684169	0.275883	0.820033	1.3321	0.547958	0.765719	0.384772
5018	Brd1	chr15	88571236	88572499	1263	-	31309	0.0430976	0.0324544	0.0374332	0.000621311	0	0.0376617	0.000310655	0.00532532	0.000439333	9.96229e-06	3.21051e-05	128	32	21	2	0	2970	986	561	3219	1184	10.4668	2.48291	1.642	9.31104	3.46236	4.8639	6.3867	4.87042	4.13564
5019	Brd1	chr15	88571237	88572499	1262	-	31314	0.0430976	0.0324544	0.0374332	0.000621311	0	0.0376617	0.000310655	0.00532532	0.000439333	9.96229e-06	3.21051e-05	128	32	21	2	0	2970	986	561	3219	1184	10.4668	2.48291	1.642	9.31104	3.46236	4.8639	6.3867	4.87042	4.13564
5020	Alg12	chr15	88689445	88690031	586	-	31319	0.040201	0.0536082	0.0469799	0	0	0.0469297	0	0.00670376	0	3.94067e-05	7.97273e-05	16	26	7	0	0	398	485	149	668	274	1.75842	1.77351	0.547335	2.00015	1.18449	1.35975	1.59232	0.703615	0.576757
5021	Alg12	chr15	88689447	88690031	584	-	31321	0.040404	0.0536082	0.0469799	0	0	0.0469974	0	0.00660212	0	3.87541e-05	7.87763e-05	16	26	7	0	0	396	485	149	668	274	1.75842	1.77351	0.547335	2.00015	1.18449	1.35975	1.59232	0.703615	0.576757
5022	Creld2	chr15	88710639	88710884	245	+	31322	0.0509395	0.0435866	0.0474183	0.000585138	0.00109409	0.0473148	0.000839615	0.00367755	0.000359885	2.23135e-06	1.50468e-05	122	70	45	1	1	2395	1606	949	1709	914	10.2156	5.1077	3.28401	5.51765	4.37351	6.20243	4.94558	3.59311	0.809033
5023	Pim3	chr15	88748965	88749929	964	+	31323	0.0334967	0.0292642	0.0437406	0.000738007	0.00182315	0.0355005	0.00128058	0.00744329	0.000767315	1.62157e-05	4.35542e-05	82	35	29	2	2	2448	1196	663	2710	1097	7.61981	3.26325	1.77884	6.69015	3.64459	4.22063	5.16737	3.0359	2.15354
5024	Trabd	chr15	88970136	88971276	1140	+	31342	0.0297619	0.0300429	0.0353982	0	0.00209644	0.0317344	0.00104822	0.00317612	0.0014824	0.000184377	0.000269926	15	14	4	0	1	504	466	113	1195	477	2.17709	1.77351	0.478918	4.06927	2.4601	1.4765	3.26468	0.887189	1.13786
5025	Trabd	chr15	88970136	88971278	1142	+	31345	0.0297619	0.0300429	0.0353982	0	0.00209644	0.0317344	0.00104822	0.00317612	0.0014824	0.000184377	0.000269926	15	14	4	0	1	504	466	113	1195	477	2.17709	1.77351	0.478918	4.06927	2.4601	1.4765	3.26468	0.887189	1.13786
5026	Selenoo	chr15	88984189	88984542	353	+	31349	0.0645161	0.0524535	0.0429448	0	0	0.0533048	0	0.0108108	0	8.86472e-05	0.000147856	6	31	7	0	0	93	591	163	151	233	0.502405	1.98633	0.547335	0.551765	1.00226	1.01202	0.777014	0.844072	0.318549
5027	Mapk12	chr15	89014786	89015341	555	-	31355	0.0289855	0.029661	0.0791367	0	0	0.0459277	0	0.0287618	0	0.0016954	0.00197284	2	7	11	0	0	69	236	139	217	228	0.334937	0.922223	0.410501	0.896619	1.00226	0.555887	0.94944	0.319498	0.0747012
5028	Mapk11	chr15	89026684	89027940	1256	-	31362	0	0.0274725	0	0	0	0.00915751	0	0.0158613	0	0.0452493	0.0464948	0	5	0	0	0	13	182	37	156	180	0.0837342	0.780343	0.136834	0.689707	1.00226	0.333637	0.845984	0.387769	0.22101
5029	Plxnb2	chr15	89039748	89040483	735	-	31363	0.021197	0.0304748	0.0356506	0	0	0.0291075	0	0.00732318	0	3.37502e-05	7.07532e-05	17	43	20	0	0	802	1411	561	1199	1103	3.85177	6.02992	2.32617	4.62103	5.64911	4.06929	5.13507	1.86143	0.726962
5030	Plxnb2	chr15	89039751	89040377	626	-	31366	0.02125	0.0304965	0.0356506	0	0	0.0291324	0	0.00729658	0	3.32812e-05	7.00901e-05	17	43	20	0	0	800	1410	561	1196	1102	3.85177	6.02992	2.32617	4.62103	5.64911	4.06929	5.13507	1.86143	0.726962
5031	Plxnb2	chr15	89039751	89040380	629	-	31367	0.02125	0.0304748	0.0356506	0	0	0.0291252	0	0.00729457	0	3.32282e-05	7.00173e-05	17	43	20	0	0	800	1411	561	1196	1102	3.85177	6.02992	2.32617	4.62103	5.64911	4.06929	5.13507	1.86143	0.726962
5032	Plxnb2	chr15	89039751	89040483	732	-	31370	0.02125	0.0304748	0.0356506	0	0	0.0291252	0	0.00729457	0	3.32282e-05	7.00173e-05	17	43	20	0	0	800	1411	561	1196	1102	3.85177	6.02992	2.32617	4.62103	5.64911	4.06929	5.13507	1.86143	0.726962
5033	Sbf1	chr15	89171137	89172829	1692	-	31420	0.0340776	0.0383142	0.0327869	0.00220994	0	0.0350595	0.00110497	0.00289153	0.00156267	5.69077e-05	0.000104427	29	30	6	2	0	851	783	183	905	429	7.45234	3.83077	1.2315	6.00045	3.0979	4.17154	4.54917	3.12439	2.05241
5034	Sbf1	chr15	89172438	89172829	391	-	31423	0.0364372	0.0387374	0.0375	0.00127714	0	0.0375582	0.00063857	0.0011512	0.000903074	3.78188e-05	7.72732e-05	27	27	6	1	0	741	697	160	783	380	6.44753	3.54701	1.09467	5.51765	2.82456	3.6964	4.1711	2.67956	1.90431
5035	Lmf2	chr15	89235206	89235793	587	-	31427	0.0292276	0.0223464	0.0262582	0.00436681	0.00394218	0.025944	0.0041545	0.00345133	0.000300259	0.00030489	0.00041604	14	32	12	2	3	479	1432	457	458	761	3.34937	6.73932	2.32617	2.75883	5.01131	4.13829	3.88507	2.30993	1.59275
5036	Lmf2	chr15	89235341	89235793	452	-	31428	0.0280112	0.0239567	0.0252294	0.00498753	0.00402145	0.0257324	0.00450449	0.00207353	0.000683124	0.000370894	0.000494187	10	31	11	2	3	357	1294	436	401	746	2.67949	6.24274	2.18934	2.41397	4.82908	3.70386	3.62153	2.21235	1.70774
5037	Ncaph2	chr15	89255654	89257030	1376	+	31430	0.0641509	0.035533	0.0454545	0	0	0.0483795	0	0.0145315	0	0.000141023	0.000215852	17	14	5	0	0	265	394	110	490	605	1.42348	2.19915	0.478918	2.06912	3.28013	1.36718	2.67463	0.861496	0.856314
5038	Ncaph2	chr15	89255654	89257053	1399	+	31432	0.0641509	0.0352645	0.0454545	0	0	0.04829	0	0.0146505	0	0.00014484	0.000220761	17	14	5	0	0	265	397	110	490	615	1.42348	2.19915	0.478918	2.06912	3.28013	1.36718	2.67463	0.861496	0.856314
5039	Sco2	chr15	89255832	89255884	52	-	31435	0.0477941	0.0224	0.0471698	0.00175747	0	0.0391213	0.000878735	0.0144844	0.00124272	0.00101993	0.0012274	13	14	10	1	0	272	625	212	569	488	1.92589	3.12137	1.09467	3.10368	3.28013	2.04731	3.19191	1.01879	0.124769
5040	Tymp	chr15	89255833	89256668	835	-	31436	0.0487805	0.0234579	0.0429799	0.00135318	0	0.0384061	0.00067659	0.0132665	0.000956843	0.000642698	0.000808318	18	27	15	1	0	369	1151	349	739	815	1.92589	4.46924	1.43675	3.24162	3.91793	2.61063	3.57978	1.62808	0.478225
5041	Chkb	chr15	89310551	89310792	241	-	31444	0.0416667	0.0301887	0.039548	0	0	0.0371345	0	0.00610778	0	0.000167287	0.000248776	7	8	7	0	0	168	265	177	171	388	1.25601	1.20598	0.752586	0.896619	2.09564	1.07153	1.49613	0.277342	0.847835
5042	Arsa	chr15	89356678	89357440	762	-	31446	0.0193798	0.0207877	0.0189274	0.00397812	0	0.0196983	0.00198906	0.000970187	0.00281296	0.00070599	0.000880999	25	19	6	8	0	1290	914	317	2011	920	6.1126	3.68889	1.29992	7.37986	4.9202	3.70047	6.15003	2.40636	1.73925
5043	Rabl2	chr15	89466729	89467552	823	-	31461	0.047619	0.035	0.0166667	0.00326797	0	0.0330952	0.00163399	0.0155639	0.00231081	0.00157771	0.00184335	14	7	1	1	0	294	200	60	306	227	0.921076	0.638462	0.273667	0.758677	0.911147	0.611069	0.834912	0.324572	0.107813
5044	Rabl2	chr15	89466735	89467552	817	-	31467	0.0477816	0.0351759	0.0166667	0.00328947	0	0.033208	0.00164474	0.0156505	0.00232601	0.00158553	0.0018518	14	7	1	1	0	293	199	60	304	227	0.921076	0.638462	0.273667	0.758677	0.911147	0.611069	0.834912	0.324572	0.107813
5045	Alg10b	chr15	90112582	90114757	2175	+	31473	0.0534934	0.0610169	0.031746	0	0	0.0487521	0	0.0152005	0	6.15901e-05	0.000111052	49	18	6	0	0	916	295	189	689	219	4.18671	0.851283	0.547335	2.27603	0.820033	1.86178	1.54803	2.01918	1.02955
5046	Cpne8	chr15	90371683	90373189	1506	-	31474	0.0512821	0.0188206	0.039823	0	0.000922509	0.0366419	0.000461255	0.0164629	0.000652313	0.00134433	0.00158776	46	15	18	0	1	897	797	452	1374	1084	3.1819	2.27009	1.16309	4.0003	3.82682	2.20502	3.91356	1.01098	0.122669
5047	Cpne8	chr15	90371684	90373189	1505	-	31476	0.0513393	0.0188206	0.039823	0	0.000922509	0.036661	0.000461255	0.0164883	0.000652313	0.00134958	0.0015936	46	15	18	0	1	896	797	452	1370	1084	3.1819	2.27009	1.16309	4.0003	3.82682	2.20502	3.91356	1.01098	0.122669
5048	Slc2a13	chr15	91151893	91156356	4463	-	31529	0.0196721	0.056872	0.0564516	0	0	0.0443319	0	0.021357	0	0.00343611	0.00383188	6	12	7	0	0	305	211	124	94	104	1.59095	0.638462	0.410501	0.275883	0.273344	0.879971	0.274613	0.626186	0.00179495
5049	Lrrk2	chr15	91699738	91700327	589	+	31531	0.0351562	0.0351759	0.0324675	0.00175029	0	0.0342666	0.000875146	0.00155803	0.00123764	4.80038e-05	9.2242e-05	36	14	5	3	0	1024	398	154	1714	380	3.60057	1.0641	0.410501	5.10383	1.45784	1.69172	3.28083	1.6851	2.57811
5050	Gxylt1	chr15	93137610	93142848	5238	-	31545	0.0395804	0.043051	0.027972	0	0	0.0368678	0	0.00789698	0	8.51577e-06	2.92653e-05	83	92	20	0	0	2097	2137	715	3073	1615	11.6391	6.59744	2.53142	12.1388	7.10695	6.92264	9.62289	4.56251	3.55808
5051	Gxylt1	chr15	93137615	93142848	5233	-	31546	0.0396181	0.0430913	0.0281294	0	0	0.0369463	0	0.00783064	0	8.17213e-06	2.85583e-05	83	92	20	0	0	2095	2135	711	3070	1613	11.6391	6.59744	2.53142	12.1388	7.10695	6.92264	9.62289	4.56251	3.55808
5052	Gxylt1	chr15	93137622	93143010	5388	-	31547	0.0397382	0.0426136	0.0286533	0	0	0.0370017	0	0.0073715	0	6.37843e-06	2.50587e-05	85	90	20	0	0	2139	2112	698	3057	1611	12.1415	6.59744	2.53142	12.3457	7.10695	7.09011	9.72635	4.82392	3.70439
5053	Yaf2	chr15	93181713	93183268	1555	-	31549	0.0444234	0.0426667	0.036635	0.000755668	0.00204834	0.0412417	0.001402	0.00408507	0.000914058	2.62999e-06	1.5874e-05	141	96	27	3	5	3174	2250	737	3970	2441	12.8951	7.02308	2.25776	13.2424	8.92924	7.39197	11.0858	5.32824	3.04984
5054	Yaf2	chr15	93182158	93183268	1110	-	31550	0.0457735	0.0445205	0.0377907	0.000533476	0.00210881	0.0426949	0.00132115	0.00429312	0.00111393	4.6702e-06	2.11022e-05	137	91	26	2	5	2993	2044	688	3749	2371	11.8903	6.38462	2.12092	12.6216	8.6559	6.7986	10.6388	4.8978	2.8042
5055	Pphln1	chr15	93387049	93389794	2745	+	31555	0.0420253	0.0503247	0.0424837	0.00190767	0.000608273	0.0449446	0.00125797	0.00466496	0.000918812	4.20408e-06	2.0052e-05	83	93	39	5	1	1975	1848	918	2621	1644	8.37342	5.67522	2.53142	9.03516	6.1958	5.52669	7.61548	2.92383	2.00773
5056	Prickle1	chr15	93396991	93398327	1336	-	31580	0.0333333	0.0578035	0.0666667	0	0	0.0526012	0	0.0172649	0	0.000306455	0.000417954	3	10	4	0	0	90	173	60	235	260	0.418671	0.567522	0.205251	0.896619	1.18449	0.397148	1.04056	0.182092	0.203557
5057	Prickle1	chr15	93397000	93398327	1327	-	31582	0.0348837	0.0588235	0.0689655	0	0	0.0542243	0	0.0175002	0	0.000299148	0.000409318	3	10	4	0	0	86	170	58	224	250	0.418671	0.567522	0.205251	0.896619	1.18449	0.397148	1.04056	0.182092	0.203557
5058	Pus7l	chr15	94420520	94421199	679	-	31591	0.030303	0.037037	0.0512821	0	0	0.0395407	0	0.0107113	0	0.000314227	0.000427129	6	7	4	0	0	198	189	78	202	233	0.837342	0.567522	0.205251	0.689707	0.911147	0.536705	0.800427	0.31717	0.156582
5059	Pus7l	chr15	94420563	94421199	636	-	31592	0.030303	0.037037	0.0512821	0	0	0.0395407	0	0.0107113	0	0.000314227	0.000427129	6	7	4	0	0	198	189	78	202	233	0.837342	0.567522	0.205251	0.689707	0.911147	0.536705	0.800427	0.31717	0.156582
5060	Irak4	chr15	94464927	94466198	1271	+	31594	0.0625	0.0490196	0.0404624	0	0	0.0506607	0	0.0111101	0	4.60077e-05	8.95139e-05	7	20	14	0	0	112	408	346	308	625	0.586139	1.34786	1.09467	1.24147	2.64233	1.00956	1.9419	0.38793	0.990554
5061	Twf1	chr15	94475828	94477700	1872	-	31595	0.037189	0.0398209	0.043021	0.000201593	0	0.0400103	0.000100796	0.00292063	0.000142547	4.00831e-07	7.38423e-06	281	169	90	2	0	7556	4244	2092	9921	4422	26.7949	13.4786	6.02068	27.3814	16.3095	15.4314	21.8454	10.5239	7.82896
5062	Ano6	chr15	95870582	95873353	2771	+	31607	0.0406046	0.0473515	0.0414258	0	0	0.0431273	0	0.00368124	0	1.21929e-06	1.13538e-05	137	118	43	0	0	3374	2492	1038	4186	2215	17.2492	10.2154	4.17343	16.415	13.2116	10.546	14.8133	6.54417	2.26513
5063	Arid2	chr15	96299975	96302869	2894	+	31622	0.0375128	0.0346611	0.0282353	0.00065445	0	0.0334698	0.000327225	0.00475214	0.000462766	5.83033e-06	2.38026e-05	146	67	24	3	0	3892	1933	850	4584	2219	18.0866	6.38462	2.59984	14.5528	9.56705	9.02368	12.0599	8.07362	3.52547
5064	Arid2	chr15	96299975	96303344	3369	+	31623	0.0373402	0.0346611	0.0282353	0.000653026	0	0.0334122	0.000326513	0.00467916	0.000461759	5.60614e-06	2.32417e-05	146	67	24	3	0	3910	1933	850	4594	2221	18.0866	6.38462	2.59984	14.5528	9.56705	9.02368	12.0599	8.07362	3.52547
5065	Scaf11	chr15	96309578	96312668	3090	-	31624	0.0416816	0.0406562	0.0428397	0.000307031	0	0.0417258	0.000153516	0.0010924	0.000217104	1.25421e-06	1.14913e-05	116	57	35	1	0	2783	1402	817	3257	1577	11.8065	4.89488	2.66826	10.7594	6.46915	6.45655	8.61428	4.76509	3.03368
5066	Scaf11	chr15	96309579	96312668	3089	-	31625	0.0416816	0.0406562	0.0428397	0.000307031	0	0.0417258	0.000153516	0.0010924	0.000217104	1.25421e-06	1.14913e-05	116	57	35	1	0	2783	1402	817	3257	1577	11.8065	4.89488	2.66826	10.7594	6.46915	6.45655	8.61428	4.76509	3.03368
5067	Slc38a2	chr15	96585266	96588007	2741	-	31637	0.037284	0.0374007	0.0390814	0.00035097	0	0.037922	0.000175485	0.00100571	0.000248173	2.49325e-07	6.37894e-06	369	259	97	4	0	9897	6925	2482	11397	5547	40.6111	22.7009	8.00477	36.5545	23.052	23.7722	29.8032	16.3295	9.54766
5068	Slc38a2	chr15	96585272	96588007	2735	-	31638	0.0373508	0.037123	0.0388036	0.000353357	0	0.0377591	0.000176678	0.000911675	0.000249861	2.51292e-07	6.39273e-06	366	256	96	4	0	9799	6896	2474	11320	5527	40.6111	22.7009	8.00477	36.5545	23.052	23.7722	29.8032	16.3295	9.54766
5069	Slc38a4	chr15	96892700	96894870	2170	-	31640	0.0100334	0.0217391	0	0	0	0.0105909	0	0.0108803	0	0.0199849	0.0208789	3	1	0	0	0	299	46	48	211	187	0.921076	0.14188	0.136834	0.689707	0.820033	0.39993	0.75487	0.451333	0.0921544
5070	Slc38a4	chr15	96892703	96894870	2167	-	31642	0.0100671	0.0217391	0	0	0	0.0106021	0	0.0108794	0	0.0201351	0.0210344	3	1	0	0	0	298	46	48	209	186	0.921076	0.14188	0.136834	0.689707	0.820033	0.39993	0.75487	0.451333	0.0921544
5071	Amigo2	chr15	97141954	97142860	906	-	31646	0.0128205	0.0222222	0.0762712	0.00409836	0	0.0371046	0.00204918	0.0342434	0.00289798	0.0330477	0.034138	1	1	9	1	0	78	45	118	244	174	0.334937	0.14188	0.410501	1.10353	0.820033	0.295773	0.961782	0.138527	0.200463
5072	Rpap3	chr15	97572977	97573174	197	-	31664	0.0361446	0.0371517	0.0372671	0	0	0.0368545	0	0.000617471	0	4.63172e-05	8.98459e-05	15	12	6	0	0	415	323	161	551	421	1.59095	0.922223	0.478918	1.86221	1.73118	0.997364	1.79669	0.559811	0.0926507
5073	Rpap3	chr15	97572977	97573202	225	-	31668	0.0361446	0.0371517	0.0372671	0	0	0.0368545	0	0.000617471	0	4.61644e-05	8.96615e-05	15	12	6	0	0	415	323	161	552	424	1.59095	0.922223	0.478918	1.86221	1.73118	0.997364	1.79669	0.559811	0.0926507
5074	Rpap3	chr15	97572985	97573174	189	-	31669	0.0378788	0.0387097	0.038961	0	0	0.0385165	0	0.000566396	0	4.68161e-05	9.05137e-05	15	12	6	0	0	396	310	154	515	399	1.59095	0.922223	0.478918	1.86221	1.73118	0.997364	1.79669	0.559811	0.0926507
5075	Endou	chr15	97608895	97609929	1034	-	31670	0	0.0625	0	0	0	0.0208333	0	0.0360844	0	0.187103	0.188965	0	3	0	0	0	22	48	12	20	15	0.251203	0.283761	0.136834	0.137941	0.182229	0.223932	0.160085	0.0771664	0.0313164
5076	Endou	chr15	97608899	97609929	1030	-	31673	0	0.0625	0	0	0	0.0208333	0	0.0360844	0	0.187103	0.188965	0	3	0	0	0	22	48	12	20	15	0.251203	0.283761	0.136834	0.137941	0.182229	0.223932	0.160085	0.0771664	0.0313164
5077	Rapgef3	chr15	97637885	97643428	5543	-	31675	0.0212766	0.0340909	0.0580645	0.0116822	0.00699301	0.0378107	0.00933762	0.0186739	0.00331579	0.0141962	0.0149519	7	15	9	5	1	329	440	155	428	143	1.92589	1.77351	0.547335	1.93118	0.820033	1.41558	1.37561	0.755769	0.785699
5078	Rapgef3	chr15	97642650	97643428	778	-	31680	0.0227273	0.035461	0.0580645	0.0116822	0.00699301	0.0387509	0.00933762	0.0178969	0.00331579	0.0104996	0.0111691	7	15	9	5	1	308	423	155	428	143	1.84215	1.70257	0.547335	1.93118	0.820033	1.36402	1.37561	0.710703	0.785699
5079	Rapgef3	chr15	97642820	97643428	608	-	31684	0.0227273	0.0367647	0.0652174	0.0119904	0.00769231	0.0415698	0.00984136	0.0216488	0.00303922	0.0143451	0.0151078	7	15	9	5	1	308	408	138	417	130	1.84215	1.63163	0.478918	1.86221	0.728918	1.31757	1.29556	0.733878	0.801357
5080	Slc48a1	chr15	97688604	97690573	1969	+	31697	0.0334646	0.0258065	0.0265589	0.00131234	0	0.02861	0.000656168	0.004221	0.000927962	3.1827e-05	6.79971e-05	17	64	23	1	0	508	2480	866	762	1527	3.76804	8.51283	2.94193	4.41412	7.47141	5.07426	5.94277	3.0064	2.16183
5081	Hdac7	chr15	97690541	97691577	1036	-	31698	0.0332161	0.0274034	0.0258621	0.0010445	0.000428357	0.0288272	0.000736426	0.00387825	0.000435676	3.07349e-06	1.72005e-05	85	122	78	5	2	2559	4452	3016	4787	4669	13.23	14.3299	9.64678	17.3806	19.9541	12.4022	18.6674	2.44885	1.81975
5082	Hdac7	chr15	97690544	97691577	1033	-	31707	0.0332161	0.0274034	0.0258621	0.0010445	0.000428357	0.0288272	0.000736426	0.00387825	0.000435676	3.07349e-06	1.72005e-05	85	122	78	5	2	2559	4452	3016	4787	4669	13.23	14.3299	9.64678	17.3806	19.9541	12.4022	18.6674	2.44885	1.81975
5083	Hdac7	chr15	97690561	97691577	1016	-	31715	0.0333072	0.0274837	0.0256325	0.00105175	0.000429461	0.0288078	0.000740603	0.00400504	0.000440022	3.44137e-06	1.83406e-05	85	122	77	5	2	2552	4439	3004	4754	4657	13.23	14.3299	9.64678	17.3806	19.9541	12.4022	18.6674	2.44885	1.81975
5084	Vdr	chr15	97752307	97755252	2945	-	31716	0.0344086	0.0488506	0.0264901	0	0	0.0365831	0	0.0113377	0	0.000288684	0.000397065	16	17	4	0	0	465	348	151	299	99	2.84696	1.56069	0.547335	1.31044	0.546688	1.65166	0.928566	1.15251	0.540056
5085	Tmem106c	chr15	97867600	97868158	558	+	31717	0.0321285	0.0362438	0.0430108	0	0.00314465	0.0371277	0.00157233	0.0054947	0.00222361	0.000179351	0.000263513	24	22	4	0	1	747	607	93	1035	318	4.27044	2.19915	0.342084	4.62103	1.45784	2.27056	3.03944	1.96515	2.23672
5086	Tmem106c	chr15	97867600	97868167	567	+	31720	0.0317881	0.0360656	0.0430108	0	0.00314465	0.0369548	0.00157233	0.00566393	0.00222361	0.000183314	0.000268649	24	22	4	0	1	755	610	93	1041	318	4.27044	2.19915	0.342084	4.62103	1.45784	2.27056	3.03944	1.96515	2.23672
5087	Col2a1	chr15	97873482	97873920	438	-	31723	0.0295858	0.034965	0.117647	0	0	0.0607326	0	0.0493627	0	0.00314609	0.00352364	5	5	4	0	0	169	143	34	197	45	0.837342	0.638462	0.136834	0.689707	0.182229	0.537546	0.435968	0.360993	0.358841
5088	Senp1	chr15	97936624	97940770	4146	-	31726	0.0398698	0.0360531	0.0385757	0.000919118	0	0.0381662	0.000459559	0.00194101	0.000649914	1.61416e-05	4.34142e-05	49	19	13	1	0	1229	527	337	1088	559	4.10297	1.34786	0.821002	3.03471	1.82229	2.09061	2.4285	1.76255	0.857306
5089	Pfkm	chr15	98029940	98030328	388	+	31735	0.0590406	0.0551724	0.0457516	0	0.00220751	0.0533215	0.00110375	0.00683508	0.00156094	6.53853e-05	0.000116168	16	24	7	0	1	271	435	153	309	453	1.33975	1.70257	0.547335	1.31044	2.09564	1.19655	1.70304	0.590778	0.555218
5090	Asb8	chr15	98032517	98033686	1169	-	31741	0.0387029	0.0325534	0.0431211	0	0	0.0381258	0	0.00530745	0	1.24468e-05	3.70164e-05	37	32	21	0	0	956	983	487	769	599	5.02405	3.19231	1.71042	3.31059	2.4601	3.30893	2.88534	1.65989	0.60139
5091	Asb8	chr15	98032520	98033686	1166	-	31745	0.0387029	0.0325534	0.0431211	0	0	0.0381258	0	0.00530745	0	1.24468e-05	3.70164e-05	37	32	21	0	0	956	983	487	769	599	5.02405	3.19231	1.71042	3.31059	2.4601	3.30893	2.88534	1.65989	0.60139
5092	Kansl2	chr15	98415538	98417302	1764	-	31769	0.0453629	0.0271318	0.0437158	0	0	0.0387368	0	0.010084	0	0.000112437	0.000179035	45	14	8	0	0	992	516	183	926	211	4.68911	1.84445	0.821002	3.72442	1.09338	2.45152	2.4089	2.00424	1.86043
5093	Kansl2	chr15	98416688	98417302	614	-	31775	0.0455063	0.0273973	0.0393258	0	0	0.0374098	0	0.00920529	0	0.000130387	0.000201885	40	10	7	0	0	879	365	178	843	113	4.01924	1.27692	0.752586	3.5175	0.728918	2.01625	2.12321	1.75434	1.97183
5094	Ccnt1	chr15	98436569	98442454	5885	-	31781	0.0342298	0.0320361	0.0375147	0.00141271	0	0.0345935	0.000706357	0.00275732	0.00099894	1.44069e-05	4.04985e-05	140	149	64	7	0	4090	4651	1706	4955	3539	17.9191	17.5932	6.36277	16.8978	16.5829	13.9584	16.7403	6.57999	0.22269
5095	Ccnt1	chr15	98436570	98441091	4521	-	31782	0.0341772	0.03531	0.0358398	0.00144092	0	0.035109	0.000720461	0.000849307	0.00101889	9.1783e-06	3.0583e-05	135	131	51	7	0	3950	3710	1423	4858	3105	17.4167	13.9752	5.2681	16.415	14.7606	12.22	15.5878	6.26161	1.16986
5096	Adcy6	chr15	98484981	98490113	5132	-	31784	0.0433686	0.0448213	0.0351105	0.00350121	0.00118765	0.0411002	0.00234443	0.00523778	0.00163594	6.2329e-06	2.47118e-05	172	74	27	26	2	3966	1651	769	7426	1684	15.0722	5.39146	2.25776	21.5878	6.46915	7.57379	14.0285	6.68013	10.6905
5097	Adcy6	chr15	98487858	98490230	2372	-	31786	0.0435113	0.044626	0.0363392	0.00351779	0.00125078	0.0414921	0.00238429	0.00449729	0.00160302	4.59391e-06	2.09957e-05	172	71	27	26	2	3953	1591	743	7391	1599	14.9047	5.24958	2.18934	21.5188	6.10469	7.44787	13.8118	6.63659	10.8995
5098	Cacnb3	chr15	98541452	98542410	958	+	31824	0.0258065	0.0353288	0.028125	0	0	0.0297534	0	0.00496561	0	4.28619e-05	8.48825e-05	8	36	9	0	0	310	1019	320	376	1213	3.4331	4.68206	1.642	2.96574	7.19806	3.25239	5.0819	1.52806	2.99271
5099	Cacnb3	chr15	98541452	98542417	965	+	31825	0.0257235	0.0353288	0.028125	0	0	0.0297257	0	0.00499871	0	4.31804e-05	8.53171e-05	8	36	9	0	0	311	1019	320	376	1213	3.4331	4.68206	1.642	2.96574	7.19806	3.25239	5.0819	1.52806	2.99271
5100	Ddx23	chr15	98543011	98543674	663	-	31829	0.0347985	0.0497238	0.0588235	0	0	0.0477819	0	0.0121296	0	6.66592e-05	0.000118014	57	27	10	0	0	1638	543	170	1038	220	6.53127	1.77351	0.752586	3.86236	0.911147	3.01912	2.38675	3.08415	2.08682
5101	Rnd1	chr15	98567085	98568477	1392	-	31831	0.0419604	0.0366812	0.0361635	0.000511509	0	0.0382684	0.000255754	0.00320784	0.000361691	4.61638e-06	2.10439e-05	125	42	23	1	0	2979	1145	636	1955	538	15.4071	4.89488	2.12092	7.93163	2.73344	7.4743	5.33253	7.00861	3.67567
5102	Fkbp11	chr15	98622248	98622265	17	-	31834	0.0289301	0.0165746	0	0.000816993	0	0.0151682	0.000408497	0.0145162	0.000577702	0.00272506	0.00307514	53	6	0	1	0	1832	362	41	1224	143	22.7757	4.25641	0.478918	12.8975	2.00452	9.17034	7.45102	11.933	7.70251
5103	Arf3	chr15	98635504	98638213	2709	-	31836	0.0413859	0.0369141	0.0339943	0.000524109	0.000527983	0.0374315	0.000526046	0.00372286	2.7394e-06	2.36334e-06	1.53761e-05	43	89	36	1	1	1039	2411	1059	1908	1894	3.85177	6.1718	2.39459	5.79354	6.92472	4.13939	6.35913	1.90496	0.799868
5104	Arf3	chr15	98635506	98638213	2707	-	31837	0.0413859	0.0369141	0.0339943	0.000524109	0.000527983	0.0374315	0.000526046	0.00372286	2.7394e-06	2.36334e-06	1.53761e-05	43	89	36	1	1	1039	2411	1059	1908	1894	3.85177	6.1718	2.39459	5.79354	6.92472	4.13939	6.35913	1.90496	0.799868
5105	LOC115488470	chr15	98647707	98659328	11621	-	31838	0.0530973	0.0165746	0.038961	0.00373134	0	0.036211	0.00186567	0.018416	0.00263846	0.00616186	0.00669093	12	3	3	1	0	226	181	77	268	283	1.59095	0.780343	0.342084	1.1725	1.45784	0.904459	1.31517	0.633616	0.201762
5106	Prkag1	chr15	98710677	98711253	576	-	31845	0.0371454	0.0373609	0.0511322	0.00331797	0.00160772	0.0418795	0.00246284	0.0080138	0.00120933	1.62535e-05	4.3633e-05	165	94	70	18	3	4442	2516	1369	5425	1866	20.5149	9.22223	4.78918	19.8636	8.92924	11.5088	14.3964	8.10836	7.73172
5107	Kmt2d	chr15	98729549	98732380	2831	-	31847	0.0266466	0.0361635	0.0564175	0.00118297	0.00136986	0.0397425	0.00127641	0.0152047	0.000132157	0.000454775	0.000590967	53	46	40	3	2	1989	1272	709	2536	1460	7.61981	4.11453	2.12092	7.65574	5.28465	4.61842	6.4702	2.78386	1.67661
5108	Rhebl1	chr15	98775640	98776085	445	-	31863	0.0452962	0.057971	0.0384615	0	0	0.0472429	0	0.00989936	0	0.000374183	0.000498077	13	8	1	0	0	287	138	26	279	80	1.33975	0.425641	0.0684169	0.827648	0.273344	0.611268	0.550496	0.655678	0.391952
5109	Rhebl1	chr15	98775658	98776085	427	-	31864	0.0452962	0.057971	0.0384615	0	0	0.0472429	0	0.00989936	0	0.000374183	0.000498077	13	8	1	0	0	287	138	26	279	80	1.33975	0.425641	0.0684169	0.827648	0.273344	0.611268	0.550496	0.655678	0.391952
5110	Tuba1b	chr15	98829309	98829462	153	-	31870	0.0460405	0.0320485	0.0379298	0	0	0.0386729	0	0.00702554	0	6.01288e-06	2.42357e-05	25	148	107	0	0	543	4618	2821	1059	3803	2.67949	21.7077	12.7255	5.24177	22.3231	12.3709	13.7824	9.51907	12.0783
5111	Tuba1a	chr15	98847727	98847914	187	-	31871	0.0338244	0.0361036	0.0349221	0.000249023	0.000182083	0.03495	0.000215553	0.00113985	4.73334e-05	5.96453e-09	3.7477e-06	799	1040	444	10	5	23622	28806	12714	40157	27460	87.3348	84.4898	36.8767	119.112	102.686	69.5671	110.899	28.3464	11.615
5112	Tuba1c	chr15	98935890	98935986	96	+	31872	0.036904	0.041397	0.0464229	0.00091687	0.000211954	0.0415746	0.000564412	0.00476194	0.000498451	1.86395e-06	1.39075e-05	113	275	146	3	1	3062	6643	3145	3272	4718	12.3927	18.6573	8.55211	10.0697	17.2207	13.2007	13.6452	5.10082	5.0565
5113	Spats2	chr15	99110242	99111096	854	+	31892	0.0399729	0.0314788	0.0265152	0	0	0.0326556	0	0.00680562	0	1.48374e-05	4.12209e-05	59	43	14	0	0	1476	1366	528	2147	1498	7.95475	4.89488	1.91567	9.03516	6.01357	4.92177	7.52436	3.01963	2.13658
5114	Prpf40b	chr15	99214372	99214899	527	+	31908	0.0394737	0.0508475	0	0	0	0.030107	0	0.0266864	0	0.00223602	0.00255259	6	6	0	0	0	152	118	13	142	150	0.669873	0.425641	0.0684169	0.413824	0.546688	0.387977	0.480256	0.302492	0.0939493
5115	Prpf40b	chr15	99214376	99214899	523	+	31914	0.0394737	0.0508475	0	0	0	0.030107	0	0.0266864	0	0.00223602	0.00255259	6	6	0	0	0	152	118	13	142	150	0.669873	0.425641	0.0684169	0.413824	0.546688	0.387977	0.480256	0.302492	0.0939493
5116	Prpf40b	chr15	99214434	99214899	465	+	31916	0.0394737	0.0508475	0	0	0	0.030107	0	0.0266864	0	0.00223602	0.00255259	6	6	0	0	0	152	118	13	142	150	0.669873	0.425641	0.0684169	0.413824	0.546688	0.387977	0.480256	0.302492	0.0939493
5117	Fmnl3	chr15	99215090	99216253	1163	-	31934	0.0288462	0.0340909	0.0454545	0	0	0.0361305	0	0.00848998	0	2.97634e-05	6.48011e-05	24	30	18	0	0	832	880	396	930	532	4.01924	3.12137	1.77884	3.37956	2.27787	2.97315	2.82872	1.12753	0.779015
5118	Fmnl3	chr15	99215092	99216164	1072	-	31936	0.0288462	0.0340909	0.0454545	0	0	0.0361305	0	0.00848998	0	2.97634e-05	6.48011e-05	24	30	18	0	0	832	880	396	930	532	4.01924	3.12137	1.77884	3.37956	2.27787	2.97315	2.82872	1.12753	0.779015
5119	Fmnl3	chr15	99215092	99216253	1161	-	31938	0.0288462	0.0340909	0.0454545	0	0	0.0361305	0	0.00848998	0	2.97634e-05	6.48011e-05	24	30	18	0	0	832	880	396	930	532	4.01924	3.12137	1.77884	3.37956	2.27787	2.97315	2.82872	1.12753	0.779015
5120	Tmbim6	chr15	99306379	99307924	1545	+	31942	0.0337381	0.0344889	0.0347659	0.000758766	0.000204988	0.034331	0.000481877	0.000531798	0.00039158	1.84386e-07	5.67942e-06	464	385	199	14	3	13753	11163	5724	18451	14635	56.5206	36.2505	18.2673	59.7976	57.949	37.0128	58.8733	19.138	1.30715
5121	Tmbim6	chr15	99306379	99307930	1551	+	31943	0.0334788	0.0344857	0.0349498	0.000711129	0.000197863	0.0343048	0.000454496	0.000752025	0.000362934	1.58602e-07	5.31018e-06	491	402	209	14	3	14666	11657	5980	19687	15162	56.5206	36.2505	18.2673	59.7976	57.949	37.0128	58.8733	19.138	1.30715
5122	Nckap5l	chr15	99319914	99320579	665	-	31947	0.028169	0.0202247	0.0397351	0	0.00283286	0.0293763	0.00141643	0.00981106	0.00200314	0.00395822	0.00438235	2	9	6	0	1	71	445	151	79	353	0.502405	2.27009	0.547335	0.551765	2.09564	1.10661	1.3237	1.00785	1.09168
5123	Smarcd1	chr15	99610306	99611874	1568	+	31974	0.047619	0.056	0.0540541	0	0	0.0525577	0	0.00438627	0	9.28064e-05	0.000153361	8	21	6	0	0	168	375	111	185	157	0.837342	0.851283	0.205251	0.689707	0.455574	0.631292	0.57264	0.369028	0.165557
5124	Smarcd1	chr15	99610306	99611876	1570	+	31975	0.047619	0.056	0.0540541	0	0	0.0525577	0	0.00438627	0	9.28064e-05	0.000153361	8	21	6	0	0	168	375	111	185	157	0.837342	0.851283	0.205251	0.689707	0.455574	0.631292	0.57264	0.369028	0.165557
5125	Cox14	chr15	99625707	99626017	310	+	31977	0.0327426	0.0288012	0.022646	0.00123793	0	0.0280633	0.000618965	0.00508857	0.000875349	2.53271e-05	5.8039e-05	109	111	19	5	0	3329	3854	839	4039	1945	12.6439	11.2086	2.59984	11.656	7.28918	8.81742	9.47261	5.4322	3.08784
5126	Cers5	chr15	99633472	99634101	629	-	31978	0.0410889	0.0415225	0.0341578	0.000650407	0	0.0389231	0.000325203	0.0041325	0.000459907	3.42055e-06	1.8261e-05	80	96	29	2	0	1947	2312	849	3075	1895	7.36861	7.37779	2.94193	9.51795	7.38029	5.89611	8.44912	2.5584	1.51155
5127	Lima1	chr15	99676348	99678177	1829	-	31979	0.0400173	0.0402812	0.0388514	0.000254097	0.000364199	0.0397166	0.000309148	0.000760891	7.78538e-05	2.91788e-08	3.93582e-06	277	275	138	4	4	6922	6827	3552	15742	10983	26.5437	18.941	9.64678	44.0033	38.7238	18.3772	41.3635	8.46258	3.73318
5128	Lima1	chr15	99676350	99678177	1827	-	31981	0.0397801	0.0402812	0.0388514	0.000254275	0.000364398	0.0396376	0.000309337	0.000725523	7.78689e-05	2.92718e-08	3.93582e-06	275	275	138	4	4	6913	6827	3552	15731	10977	26.5437	18.941	9.64678	44.0033	38.7238	18.3772	41.3635	8.46258	3.73318
5129	Larp4	chr15	99910055	99914239	4184	+	31987	0.0450958	0.0369728	0.0582011	0	0	0.0467566	0	0.0107111	0	2.28409e-05	5.40896e-05	40	64	44	0	0	887	1731	756	1062	1610	3.26563	5.60428	2.59984	3.24162	6.65138	3.82325	4.9465	1.57793	2.41106
5130	Dip2b	chr15	100113311	100117354	4043	+	31994	0.0263425	0.0378007	0.0282353	0.000509424	0	0.0307928	0.000254712	0.00614235	0.000360217	3.42858e-05	7.15863e-05	26	33	12	1	0	987	873	425	1963	1063	3.09816	2.19915	1.09467	4.89692	3.18902	2.13066	4.04297	1.0035	1.20767
5131	Dip2b	chr15	100113311	100117355	4044	+	31996	0.0263425	0.0378007	0.0282353	0.000509424	0	0.0307928	0.000254712	0.00614235	0.000360217	3.42858e-05	7.15863e-05	26	33	12	1	0	987	873	425	1963	1063	3.09816	2.19915	1.09467	4.89692	3.18902	2.13066	4.04297	1.0035	1.20767
5132	Atf1	chr15	100157840	100159129	1289	+	32001	0.0367629	0.046252	0.042153	0.00176574	0.000812018	0.0417226	0.00128888	0.00475917	0.000674387	3.41596e-06	1.82427e-05	149	116	65	9	2	4053	2508	1542	5097	2463	12.9788	6.59744	3.76293	13.7941	8.0181	7.77972	10.9061	4.72032	4.08427
5133	Gm33666	chr15	100195331	100195507	176	+	32006	0.0348139	0.0428571	0.0351967	0	0	0.0376226	0	0.0045373	0	4.81333e-06	2.14248e-05	116	75	17	0	0	3332	1750	483	3620	784	16.4119	6.8812	1.71042	13.7252	4.19128	8.33451	8.95822	7.45771	6.74147
5134	Mettl7a1	chr15	100211111	100212229	1118	+	32007	0.0429242	0.0346399	0.033241	0.00178072	0.00230017	0.036935	0.00204044	0.00523372	0.00036731	5.64124e-06	2.33218e-05	128	38	12	14	4	2982	1097	361	7862	1739	10.0481	3.12137	1.02625	20.5533	6.10469	4.73191	13.329	4.72163	10.2167
5135	Mettl7a1	chr15	100211111	100212236	1125	+	32008	0.0431063	0.0341727	0.0331492	0.00289054	0.00284091	0.0368094	0.00286572	0.00547724	3.5092e-05	7.3763e-06	2.70238e-05	131	38	12	23	5	3039	1112	362	7957	1760	10.0481	3.12137	1.02625	20.5533	6.10469	4.73191	13.329	4.72163	10.2167
5136	Slc11a2	chr15	100285778	100286964	1186	-	32017	0.0435393	0.0608	0.0274725	0.000867303	0	0.0439373	0.000433651	0.0166673	0.000613276	0.000321243	0.000435141	31	38	10	1	0	712	625	364	1153	483	3.01443	1.98633	1.16309	3.93133	1.91341	2.05461	2.92237	0.927559	1.42688
5137	Slc11a2	chr15	100290537	100293093	2556	-	32024	0.0329218	0.0201149	0.0445545	0	0	0.0325304	0	0.0122245	0	0.000173108	0.000255986	8	7	9	0	0	243	348	202	1091	1040	1.00481	1.0641	0.478918	3.5175	3.7357	0.849277	3.6266	0.322108	0.154291
5138	Slc11a2	chr15	100290538	100293093	2555	-	32026	0.0330579	0.0201149	0.0445545	0	0	0.0325757	0	0.0122269	0	0.000173616	0.000256542	8	7	9	0	0	242	348	202	1088	1040	1.00481	1.0641	0.478918	3.5175	3.7357	0.849277	3.6266	0.322108	0.154291
5139	Letmd1	chr15	100375727	100377045	1318	+	32028	0.0412926	0.0320442	0.042735	0.000790514	0	0.0386906	0.000395257	0.00580098	0.000558978	2.04325e-05	5.03838e-05	46	29	15	1	0	1114	905	351	1265	919	5.61019	3.97265	1.16309	4.62103	4.19128	3.58198	4.40616	2.24915	0.303884
5140	Letmd1	chr15	100375727	100377046	1319	+	32030	0.0412926	0.0320442	0.042735	0.000790514	0	0.0386906	0.000395257	0.00580098	0.000558978	2.04325e-05	5.03838e-05	46	29	15	1	0	1114	905	351	1265	919	5.61019	3.97265	1.16309	4.62103	4.19128	3.58198	4.40616	2.24915	0.303884
5141	Letmd1	chr15	100375727	100377133	1406	+	32034	0.0412556	0.0319032	0.042735	0.000790514	0	0.0386313	0.000395257	0.00587346	0.000558978	2.09147e-05	5.10817e-05	46	29	15	1	0	1115	909	351	1265	923	5.61019	3.97265	1.16309	4.62103	4.19128	3.58198	4.40616	2.24915	0.303884
5142	Csrnp2	chr15	100377450	100379684	2234	-	32038	0.0407125	0.0311111	0.0588235	0	0	0.043549	0	0.0140723	0	0.000517159	0.000663265	16	7	5	0	0	393	225	85	129	77	1.42348	0.638462	0.273667	0.344853	0.273344	0.778537	0.309099	0.587566	0.0505646
5143	Tfcp2	chr15	100400628	100402286	1658	-	32048	0.0377074	0.0410959	0.0526316	0	0	0.0438116	0	0.00782395	0	0.000207977	0.000299035	25	6	1	0	0	663	146	19	559	90	2.26082	0.354701	0.0684169	1.44838	0.364459	0.894647	0.906421	1.19177	0.766451
5144	Tfcp2	chr15	100400676	100402286	1610	-	32051	0.0372671	0.0410959	0.0526316	0	0	0.0436649	0	0.00799791	0	0.000214906	0.00030698	24	6	1	0	0	644	146	19	559	90	2.26082	0.354701	0.0684169	1.44838	0.364459	0.894647	0.906421	1.19177	0.766451
5145	Pou6f1	chr15	100473198	100476153	2955	-	32055	0.011194	0.0315315	0.00917431	0.00242131	0.00925926	0.0173	0.00584028	0.0123662	0.00483516	0.0674381	0.0688524	3	7	1	1	1	268	222	109	413	108	1.42348	0.993163	0.410501	1.79324	0.637803	0.942382	1.21552	0.508396	0.817015
5146	Pou6f1	chr15	100473198	100476455	3257	-	32065	0.011194	0.0315315	0.00917431	0.00242131	0.00925926	0.0173	0.00584028	0.0123662	0.00483516	0.0674381	0.0688524	3	7	1	1	1	268	222	109	413	108	1.42348	0.993163	0.410501	1.79324	0.637803	0.942382	1.21552	0.508396	0.817015
5147	Dazap2	chr15	100517377	100518642	1265	+	32068	0.0422263	0.0360926	0.0385012	0.000445038	0.000363901	0.03894	0.000404469	0.0030903	5.73724e-05	2.68926e-07	6.47219e-06	371	276	112	5	3	8786	7647	2909	11235	8244	31.4841	18.7992	7.04694	32.3472	26.241	19.1101	29.2941	12.2215	4.31773
5148	Cela1	chr15	100572302	100572580	278	-	32077	0.043956	0.0379747	0	0	0	0.0273102	0	0.0238397	0	0.00358756	0.00399074	8	3	0	0	0	182	79	24	311	84	1.33975	0.567522	0.136834	1.79324	0.637803	0.681368	1.21552	0.609484	0.817015
5149	Fignl2	chr15	100948072	100950345	2273	-	32099	0.0323383	0.0340909	0.0334728	0.00345423	0	0.0333007	0.00172712	0.000888889	0.00244251	0.000183907	0.000269364	13	24	8	2	0	402	704	239	579	763	1.59095	1.91539	0.615752	1.79324	2.55121	1.37403	2.17222	0.676427	0.53597
5150	Fignl2	chr15	100948074	100950345	2271	-	32100	0.0323383	0.0340909	0.0334728	0.0034662	0	0.0333007	0.0017331	0.000888889	0.00245098	0.000185033	0.000270605	13	24	8	2	0	402	704	239	577	763	1.59095	1.91539	0.615752	1.79324	2.55121	1.37403	2.17222	0.676427	0.53597
5151	Acvrl1	chr15	101041358	101043217	1859	+	32107	0.0229592	0.0360843	0.0221987	0	0	0.0270807	0	0.00780659	0	4.10387e-05	8.21092e-05	45	101	21	0	0	1960	2799	946	3209	2471	12.0577	13.9043	4.4471	15.4494	15.0339	10.1364	15.2417	5.01282	0.293801
5152	Acvr1b	chr15	101108743	101111565	2822	+	32112	0.0381862	0.0416422	0.0391061	0	0	0.0396448	0	0.0017899	0	2.14445e-06	1.47901e-05	64	71	21	0	0	1676	1705	537	2379	1586	6.28006	4.54018	1.50517	6.69015	5.10243	4.10847	5.89629	2.41654	1.12269
5153	Grasp	chr15	101129897	101130637	740	+	32113	0.0258303	0.0217391	0.00917431	0	0	0.0189146	0	0.00867979	0	0.000407324	0.000536398	7	9	1	0	0	271	414	109	1044	492	1.00481	1.48975	0.478918	3.31059	2.27787	0.991158	2.79423	0.505552	0.730246
5154	Nr4a1	chr15	101172133	101172676	543	+	32115	0.05	0.037594	0.0232558	0	0.00490196	0.0369499	0.00245098	0.0133837	0.00346621	0.0015602	0.00182399	20	5	2	0	1	400	133	86	358	204	1.67468	0.425641	0.273667	1.10353	0.728918	0.791331	0.916224	0.768771	0.264891
5155	Atg101	chr15	101188553	101188815	262	+	32122	0.0200669	0.0295082	0.0236842	0	0	0.0244198	0	0.00476344	0	6.41492e-05	0.000114629	12	27	9	0	0	598	915	380	613	614	4.60538	3.90171	1.50517	4.0003	3.37125	3.33742	3.68577	1.62531	0.444808
5156	Atg101	chr15	101188553	101188828	275	+	32123	0.0256098	0.0274882	0.0229358	0	0	0.0253446	0	0.00228774	0	1.99399e-05	4.9658e-05	21	29	10	0	0	820	1055	436	842	722	4.68911	3.90171	1.50517	4.0003	3.46236	3.36533	3.73133	1.65836	0.38038
5157	Smim41	chr15	101193761	101195307	1546	+	32129	0.0568182	0.0322581	0.015625	0.00505051	0	0.0349004	0.00252525	0.0207233	0.00357125	0.00594507	0.00646457	10	7	1	1	0	176	217	64	198	137	1.00481	0.993163	0.273667	1.37941	0.637803	0.757214	1.00861	0.418804	0.524398
5158	Eif4b	chr15	102003768	102005608	1840	+	32165	0.0392035	0.0423149	0.0397074	0.000313676	0.000721501	0.0404086	0.000517589	0.00167	0.000288375	9.0229e-07	1.01489e-05	63	136	38	1	2	1607	3214	957	3188	2772	6.02886	9.78975	2.87351	9.03516	11.0249	6.23071	10.03	3.46254	1.40695
5159	Tns2	chr15	102024431	102024836	405	+	32166	0.0405263	0.0428016	0.0382514	0.0035489	0.00347826	0.0405264	0.00351358	0.0022751	4.99465e-05	1.46409e-05	4.08578e-05	77	33	7	9	2	1900	771	183	2536	575	9.46196	3.47607	0.821002	10.1387	3.18902	4.58635	6.66385	4.42618	4.91416
5160	Spryd3	chr15	102024960	102026013	1053	-	32173	0.0257092	0.0306644	0.027451	0	0	0.0279415	0	0.00251375	0	1.18447e-05	3.59061e-05	29	36	14	0	0	1128	1174	510	1150	784	6.3638	4.54018	1.84726	4.89692	3.91793	4.25041	4.40743	2.27217	0.692246
5161	Spryd3	chr15	102024962	102026013	1051	-	32174	0.0257092	0.0306644	0.027451	0	0	0.0279415	0	0.00251375	0	1.18447e-05	3.59061e-05	29	36	14	0	0	1128	1174	510	1150	784	6.3638	4.54018	1.84726	4.89692	3.91793	4.25041	4.40743	2.27217	0.692246
5162	Igfbp6	chr15	102057737	102057947	210	+	32175	0.011811	0.00900901	0	0.00573066	0.00355872	0.00694001	0.00464469	0.00617136	0.00153579	0.292265	0.29374	3	4	0	2	1	254	444	34	349	281	1.50722	1.98633	0.136834	1.58633	1.54895	1.21013	1.56764	0.959871	0.0264279
5163	Csad	chr15	102085431	102086047	616	-	32177	0.0419806	0.0463032	0.0575758	0	0	0.0486199	0	0.00805153	0	6.05806e-06	2.43231e-05	39	62	38	0	0	929	1339	660	1448	1240	5.52646	5.74616	2.32617	7.5178	6.28692	4.53293	6.90236	1.91426	0.870367
5164	Csad	chr15	102085431	102086190	759	-	32198	0.0419806	0.04596	0.0575758	0	0.000800641	0.0485055	0.00040032	0.00810319	0.000566138	1.12733e-05	3.4813e-05	39	62	38	0	1	929	1349	660	1448	1249	5.52646	5.74616	2.32617	7.5178	6.37803	4.53293	6.94792	1.91426	0.80594
5165	Csad	chr15	102085432	102086047	615	-	32205	0.0419806	0.0463032	0.0575758	0	0	0.0486199	0	0.00805153	0	6.05806e-06	2.43231e-05	39	62	38	0	0	929	1339	660	1448	1240	5.52646	5.74616	2.32617	7.5178	6.28692	4.53293	6.90236	1.91426	0.870367
5166	Csad	chr15	102085432	102086190	758	-	32207	0.0419806	0.04596	0.0575758	0	0.000800641	0.0485055	0.00040032	0.00810319	0.000566138	1.12733e-05	3.4813e-05	39	62	38	0	1	929	1349	660	1448	1249	5.52646	5.74616	2.32617	7.5178	6.37803	4.53293	6.94792	1.91426	0.80594
5167	Zfp740	chr15	102121120	102124041	2921	+	32209	0.0380952	0.0387953	0.0383693	0.00117142	0	0.0384199	0.000585709	0.00035277	0.000828317	4.46155e-06	2.06252e-05	76	76	16	3	0	1995	1959	417	2561	874	7.87101	5.39146	1.2315	7.17295	3.00679	4.83133	5.08987	3.35501	2.94592
5168	Zfp740	chr15	102121120	102124045	2925	+	32212	0.0380952	0.0387953	0.0381862	0.00117142	0	0.0383589	0.000585709	0.000380661	0.000828317	4.46971e-06	2.06252e-05	76	76	16	3	0	1995	1959	419	2561	874	7.87101	5.39146	1.2315	7.17295	3.00679	4.83133	5.08987	3.35501	2.94592
5169	Zfp740	chr15	102121136	102124041	2905	+	32216	0.0380952	0.0387953	0.0383693	0.00117142	0	0.0384199	0.000585709	0.00035277	0.000828317	4.46155e-06	2.06252e-05	76	76	16	3	0	1995	1959	417	2561	874	7.87101	5.39146	1.2315	7.17295	3.00679	4.83133	5.08987	3.35501	2.94592
5170	Zfp740	chr15	102121136	102124045	2909	+	32217	0.0380952	0.0387953	0.0381862	0.00117142	0	0.0383589	0.000585709	0.000380661	0.000828317	4.46971e-06	2.06252e-05	76	76	16	3	0	1995	1959	419	2561	874	7.87101	5.39146	1.2315	7.17295	3.00679	4.83133	5.08987	3.35501	2.94592
5171	Rarg	chr15	102143372	102144458	1086	-	32221	0.0492341	0.0378486	0.0446429	0.00100806	0	0.0439085	0.000504032	0.00572818	0.000712809	1.54367e-05	4.22509e-05	45	76	30	1	0	914	2008	672	992	1784	4.52165	6.5265	2.18934	3.86236	7.83587	4.4125	5.84911	2.17064	2.8097
5172	Mfsd5	chr15	102189982	102190179	197	+	32224	0.0207143	0.0413997	0.0397196	0	0	0.0339445	0	0.0114885	0	0.000110361	0.000176546	29	84	34	0	0	1400	2029	856	1727	1332	7.61981	8.01625	3.42084	7.17295	6.83361	6.3523	7.00328	2.54644	0.239952
5173	Pfdn5	chr15	102239784	102239925	141	+	32231	0.0196224	0.0300172	0.035035	0.000137268	0	0.0282248	6.86342e-05	0.0078611	9.70634e-05	0.000108528	0.000174134	106	70	35	1	0	5402	2332	999	7285	1690	31.9865	10.4282	5.2681	35.5889	10.3871	15.8943	22.988	14.1731	17.8204
5174	Sp1	chr15	102339467	102344828	5361	+	32239	0.0315823	0.0349633	0.0473552	0.00330529	0.000941974	0.0379669	0.00212363	0.00830432	0.00167112	7.74784e-05	0.000132658	98	143	94	11	5	3103	4090	1985	3328	5308	13.9836	11.1376	5.06285	11.656	18.1318	10.0614	14.8939	4.55672	4.57908
5175	Sp1	chr15	102339467	102344839	5372	+	32240	0.0314304	0.0347425	0.0472599	0.00329637	0.000941088	0.0378109	0.00211873	0.00834896	0.00166544	8.00411e-05	0.000136104	98	143	94	11	5	3118	4116	1989	3337	5313	13.9836	11.1376	5.06285	11.656	18.1318	10.0614	14.8939	4.55672	4.57908
5176	Prr13	chr15	102370650	102371241	591	+	32244	0.0361712	0.0440958	0.036862	0	0.00167906	0.039043	0.00083953	0.00438949	0.00118727	2.56231e-05	5.85082e-05	82	208	78	0	7	2267	4717	2116	2952	4169	10.2156	14.6137	6.4996	10.4146	17.0385	10.443	13.7265	4.06182	4.68379
5177	Pcbp2	chr15	102402447	102402889	442	+	32246	0.030303	0.0491803	0.0125	0.0149254	0	0.0306611	0.00746269	0.0183428	0.0105538	0.0687188	0.0701323	2	6	1	1	0	66	122	80	67	91	0.334937	0.354701	0.273667	0.275883	0.273344	0.321102	0.274613	0.0422513	0.00179495
5178	Map3k12	chr15	102406081	102408515	2434	-	32270	0.0411392	0.0239808	0.0457516	0	0	0.0369572	0	0.0114721	0	0.000320305	0.000433985	13	10	7	0	0	316	417	153	296	196	1.92589	1.63163	0.615752	1.51735	1.09338	1.39109	1.30537	0.687391	0.299798
5179	Pcbp2	chr15	102406960	102407366	406	+	32273	0.0401564	0.0456653	0.041488	0.000489366	0.000291036	0.0424366	0.000390201	0.00287432	0.00014024	1.21211e-07	4.9669e-06	1037	650	329	13	4	25824	14234	7930	26565	13744	100.23	36.818	19.0199	84.2822	41.6394	52.0226	62.9608	42.6866	30.153
5180	Pcbp2	chr15	102406960	102408494	1534	+	32294	0.0401669	0.0460292	0.0410417	0.000535408	0.000264358	0.0424126	0.000399883	0.00316243	0.000191662	2.09818e-07	5.95032e-06	1078	710	353	15	4	26838	15425	8601	28016	15131	104.751	40.7197	21.2092	89.1101	47.0152	55.5601	68.0627	43.7036	29.7656
5181	Pcbp2	chr15	102406960	102408503	1543	+	32298	0.040131	0.0459904	0.0410084	0.000534893	0.000264148	0.0423766	0.000399521	0.00316024	0.000191445	2.09966e-07	5.95032e-06	1078	710	353	15	4	26862	15438	8608	28043	15143	104.751	40.7197	21.2092	89.1101	47.0152	55.5601	68.0627	43.7036	29.7656
5182	Map3k12	chr15	102407808	102408515	707	-	32299	0.0444444	0.0268817	0.0428571	0	0	0.0380611	0	0.0097141	0	0.000442585	0.000576913	10	10	6	0	0	225	372	140	130	160	1.50722	1.48975	0.547335	0.896619	0.911147	1.18143	0.903883	0.549213	0.0102734
5183	Map3k12	chr15	102407877	102408515	638	-	32304	0.0604027	0.025	0.0428571	0	0	0.0427533	0	0.0177016	0	0.00113683	0.00135871	9	9	6	0	0	149	360	140	130	160	1.08854	1.4188	0.547335	0.896619	0.911147	1.01823	0.903883	0.43997	0.0102734
5184	Atf7	chr15	102437070	102442655	5585	-	32323	0.0530973	0.037551	0.0472637	0	0	0.0459707	0	0.0078534	0	1.76315e-05	4.59888e-05	30	46	19	0	0	565	1225	402	554	1423	3.34937	4.46924	1.43675	2.75883	6.46915	3.08512	4.61399	1.53341	2.62359
5185	Calcoco1	chr15	102615211	102615803	592	-	32326	0.0466321	0.0458861	0.0570571	0.00507614	0.00320171	0.0498584	0.00413892	0.00624535	0.00132543	5.3255e-05	9.94759e-05	9	29	19	3	3	193	632	333	591	937	0.837342	2.27009	1.2315	1.86221	3.7357	1.44631	2.79896	0.740133	1.32476
5186	Hoxc13	chr15	102835860	102837249	1389	+	32328	0.0277778	0.0363636	0.025	0	0	0.0297138	0	0.00592404	0	0.108528	0.110239	7	2	1	0	0	252	55	40	39	8	1.33975	0.14188	0.136834	0.137941	0.0911147	0.539487	0.114528	0.69305	0.0331114
5187	Smug1	chr15	103061716	103064079	2363	-	32346	0.0189394	0.0283286	0.039604	0	0	0.0289573	0	0.0103466	0	0.00100412	0.001211	5	10	8	0	0	264	353	202	321	38	1.25601	1.13504	0.410501	0.965589	0.182229	0.933853	0.573909	0.457254	0.553919
5188	Cbx5	chr15	103099972	103108067	8095	-	32355	0.0367903	0.042228	0.0348339	0.0010015	0.000539084	0.0379507	0.000770293	0.00383121	0.000326979	1.10491e-06	1.09225e-05	127	163	65	4	2	3452	3860	1866	3994	3710	16.2444	11.9889	6.02068	13.9321	14.7606	11.418	14.3463	5.13573	0.585847
5189	Cbx5	chr15	103099976	103108067	8091	-	32359	0.0365854	0.0422718	0.0350216	0.001002	0.000540103	0.0379596	0.000771053	0.00381547	0.000326614	1.12578e-06	1.10519e-05	126	163	65	4	2	3444	3856	1856	3992	3703	16.2444	11.9889	6.02068	13.9321	14.7606	11.418	14.3463	5.13573	0.585847
5190	Hnrnpa1	chr15	103152682	103153389	707	+	32366	0.0282332	0.035473	0.0510949	0	0	0.038267	0	0.0116842	0	7.0505e-05	0.000123374	31	21	14	0	0	1098	592	274	1002	360	4.60538	1.63163	0.821002	3.31059	1.36672	2.35267	2.33866	1.99256	1.37452
5191	Copz1	chr15	103206953	103208292	1339	+	32377	0.0328344	0.0362707	0.0313514	0.000750469	0.000338868	0.0334855	0.000544669	0.00252347	0.000291046	1.57392e-06	1.282e-05	68	149	29	2	1	2071	4108	925	2665	2951	14.486	16.8128	4.10501	15.1735	15.6717	11.8013	15.4226	6.76595	0.352273
5192	Copz1	chr15	103207167	103208292	1125	+	32378	0.0328344	0.0362707	0.0313514	0.000750469	0.000338868	0.0334855	0.000544669	0.00252347	0.000291046	1.57392e-06	1.282e-05	68	149	29	2	1	2071	4108	925	2665	2951	14.486	16.8128	4.10501	15.1735	15.6717	11.8013	15.4226	6.76595	0.352273
5193	Zfp597	chr16	3679407	3683494	4087	-	32436	0.0278481	0.0401691	0.0182648	0	0	0.0287607	0	0.0109806	0	0.000240212	0.000338183	11	19	4	0	0	395	473	219	680	389	1.67468	1.4188	0.547335	2.20706	1.27561	1.21361	1.74133	0.591023	0.658638
5194	Zfp597	chr16	3679410	3683494	4084	-	32437	0.0278481	0.0401691	0.0182648	0	0	0.0287607	0	0.0109806	0	0.000240212	0.000338183	11	19	4	0	0	395	473	219	680	389	1.67468	1.4188	0.547335	2.20706	1.27561	1.21361	1.74133	0.591023	0.658638
5195	Naa60	chr16	3721329	3722634	1305	+	32445	0.0369458	0.0362865	0.049697	0	0	0.0409764	0	0.0075594	0	6.49439e-06	2.52438e-05	60	77	41	0	0	1624	2122	825	1576	1596	7.36861	6.73932	2.59984	5.86251	6.46915	5.56926	6.16583	2.59077	0.428959
5196	Naa60	chr16	3721329	3722645	1316	+	32448	0.0369458	0.0362865	0.049697	0	0	0.0409764	0	0.0075594	0	6.48915e-06	2.52438e-05	60	77	41	0	0	1624	2122	825	1581	1596	7.36861	6.73932	2.59984	5.86251	6.46915	5.56926	6.16583	2.59077	0.428959
5197	Nlrc3	chr16	3762870	3765312	2442	-	32462	0.00598802	0.0454545	0.125	0	0	0.0588142	0	0.0606203	0	0.0315834	0.0326775	1	2	1	0	0	167	44	8	136	56	1.17228	0.212821	0.0684169	0.896619	0.546688	0.484505	0.721654	0.599989	0.247438
5198	Trap1	chr16	3857840	3857986	146	-	32501	0.0526316	0.036036	0.026087	0	0	0.0382515	0	0.0134103	0	0.000189874	0.000276748	16	8	3	0	0	304	222	115	790	297	1.50722	1.34786	0.478918	3.10368	1.82229	1.11133	2.46299	0.553452	0.906076
5199	Crebbp	chr16	3899197	3901911	2714	-	32502	0.0388643	0.0426918	0.0413408	0	0	0.0409656	0	0.00194112	0	6.70739e-07	9.17677e-06	193	118	37	0	0	4966	2764	895	4768	2203	22.9432	9.57693	3.21559	17.2427	9.11147	11.9119	13.1771	10.0689	5.74962
5200	Adcy9	chr16	4102749	4105761	3012	-	32506	0.0405904	0.0484581	0.0562914	0.00312012	0	0.0484466	0.00156006	0.0078505	0.00220626	8.58243e-05	0.00014417	22	22	17	2	0	542	454	302	641	649	2.67949	1.4188	0.821002	2.20706	2.36898	1.63977	2.28802	0.948744	0.114496
5201	Glis2	chr16	4432040	4433817	1777	+	32529	0.0256724	0.0415771	0.0401338	0.000333667	0.000365364	0.0357944	0.000349515	0.00879559	2.24128e-05	5.4015e-05	0.000100413	42	58	24	1	1	1636	1395	598	2997	2737	9.5457	5.17864	1.98409	12.8975	12.5738	5.56947	12.7357	3.79592	0.228877
5202	Glis2	chr16	4432040	4433820	1780	+	32530	0.0255941	0.0414582	0.0401338	0.000332557	0.00036523	0.0357287	0.000348894	0.00880173	2.31031e-05	5.47322e-05	0.000101443	42	58	24	1	1	1641	1399	598	3007	2738	9.5457	5.17864	1.98409	12.8975	12.5738	5.56947	12.7357	3.79592	0.228877
5203	Glis2	chr16	4432040	4433821	1781	+	32533	0.0255941	0.0414582	0.0401338	0.000332557	0.00036523	0.0357287	0.000348894	0.00880173	2.31031e-05	5.47322e-05	0.000101443	42	58	24	1	1	1641	1399	598	3007	2738	9.5457	5.17864	1.98409	12.8975	12.5738	5.56947	12.7357	3.79592	0.228877
5204	Pam16	chr16	4434329	4434410	81	-	32534	0.0307167	0.0201342	0	0	0	0.0169503	0	0.0156039	0	0.0287268	0.0297815	9	3	0	0	0	293	149	115	184	198	1.75842	0.638462	0.410501	0.827648	0.911147	0.935794	0.869398	0.721474	0.059043
5205	Glis2	chr16	4442333	4443005	672	+	32537	0	0	0.0625	0	0	0.0208333	0	0.0360844	0	0.306483	0.30799	0	0	1	0	0	24	10	16	20	14	0.167468	0.0709402	0.0684169	0.137941	0.0911147	0.102275	0.114528	0.0564731	0.0331114
5206	Glis2	chr16	4442333	4443076	743	+	32538	0	0	0.0625	0	0	0.0208333	0	0.0360844	0	0.31534	0.316789	0	0	1	0	0	29	15	16	25	14	0.167468	0.0709402	0.0684169	0.137941	0.0911147	0.102275	0.114528	0.0564731	0.0331114
5207	Coro7	chr16	4444747	4445357	610	-	32539	0.0290698	0	0.00970874	0	0	0.0129262	0	0.0147996	0	0.0304024	0.0314934	5	0	1	0	0	172	103	103	483	317	0.921076	0.425641	0.410501	1.79324	1.36672	0.58574	1.57998	0.290509	0.301593
5208	Vasn	chr16	4468076	4469030	954	+	32540	0.036	0.0398876	0.0379225	0.00294334	0.000728863	0.0379367	0.0018361	0.00194386	0.00156587	4.18432e-06	2.00193e-05	153	71	46	12	1	4250	1780	1213	4077	1372	20.5149	6.1718	4.0366	14.5528	5.28465	10.2411	9.91873	8.96118	6.55358
5209	Dnaja3	chr16	4524431	4525559	1128	+	32542	0.0434012	0.0351035	0.0428571	0.00040016	0	0.040454	0.00020008	0.00464161	0.000282956	3.99281e-06	1.96291e-05	147	39	30	1	0	3387	1111	700	2499	896	14.9047	3.47607	1.84726	8.89722	3.18902	6.74267	6.04312	7.11527	4.03631
5210	Dnaja3	chr16	4524454	4525559	1105	+	32543	0.0434012	0.0351035	0.0428571	0.00040016	0	0.040454	0.00020008	0.00464161	0.000282956	3.99281e-06	1.96291e-05	147	39	30	1	0	3387	1111	700	2499	896	14.9047	3.47607	1.84726	8.89722	3.18902	6.74267	6.04312	7.11527	4.03631
5211	Cdip1	chr16	4583324	4586401	3077	-	32548	0.0286885	0.028169	0.0228311	0	0	0.0265629	0	0.00324227	0	2.79195e-05	6.1968e-05	21	26	5	0	0	732	923	219	846	775	3.01443	2.90855	0.684169	2.62089	2.82456	2.20238	2.72272	1.31588	0.144018
5212	Hmox2	chr16	4583969	4584113	144	+	32554	0.0266667	0.0346021	0.0315457	0	0.00116686	0.0309382	0.000583431	0.00400244	0.000825095	5.09635e-05	9.63789e-05	10	50	10	0	1	375	1445	317	533	857	2.17709	4.82394	0.957836	2.13809	3.91793	2.65295	3.02801	1.97649	1.25854
5213	Hmox2	chr16	4583969	4584606	637	+	32557	0.0273632	0.0361842	0.0327869	0	0.00198216	0.0321114	0.00099108	0.00444914	0.0014016	5.35237e-05	9.97758e-05	11	66	14	0	2	402	1824	427	533	1009	2.26082	6.10086	1.29992	2.13809	4.64685	3.22053	3.39247	2.54028	1.77396
5214	Cdip1	chr16	4584703	4586401	1698	-	32558	0.0278184	0.0256112	0.0228311	0	0	0.0254202	0	0.00249918	0	3.31467e-05	6.99795e-05	19	22	5	0	0	683	859	219	804	754	2.76323	2.76667	0.684169	2.48294	2.73344	2.07136	2.60819	1.20134	0.177129
5215	Ubald1	chr16	4692640	4693382	742	-	32563	0.0206897	0.0321217	0.0553633	0	0.00108225	0.0360582	0.000541126	0.0176688	0.000765267	0.000887767	0.00108363	3	38	16	0	1	145	1183	289	69	924	0.837342	4.18547	0.957836	0.413824	4.19128	1.99355	2.30255	1.89922	2.67106
5216	Ubald1	chr16	4692642	4693382	740	-	32565	0.0206897	0.0321217	0.0553633	0	0.00108225	0.0360582	0.000541126	0.0176688	0.000765267	0.000887767	0.00108363	3	38	16	0	1	145	1183	289	69	924	0.837342	4.18547	0.957836	0.413824	4.19128	1.99355	2.30255	1.89922	2.67106
5217	Mgrn1	chr16	4754759	4756160	1401	+	32572	0.0383712	0.0473071	0.035343	0.00207469	0	0.0403405	0.00103734	0.0062204	0.00146703	5.69139e-05	0.000104427	98	65	17	9	0	2554	1374	481	4338	1806	10.718	4.18547	1.43675	13.9321	6.74249	5.44673	10.3373	4.76743	5.0838
5218	Mgrn1	chr16	4754872	4756160	1288	+	32576	0.0383712	0.0474453	0.035343	0.00207469	0	0.0403865	0.00103734	0.00629778	0.00146703	5.79254e-05	0.00010597	98	65	17	9	0	2554	1370	481	4338	1806	10.718	4.18547	1.43675	13.9321	6.74249	5.44673	10.3373	4.76743	5.0838
5219	Nudt16l1	chr16	4758059	4758892	833	+	32580	0.0451977	0.0435484	0.0361446	0	0	0.0416302	0	0.00482176	0	6.46181e-06	2.51926e-05	24	81	18	0	0	531	1860	498	686	1192	2.51203	5.39146	1.29992	2.68986	4.46462	3.0678	3.57724	2.10163	1.25495
5220	Nudt16l1	chr16	4758281	4758892	611	+	32581	0.0451977	0.0435484	0.0361446	0	0	0.0416302	0	0.00482176	0	6.46181e-06	2.51926e-05	24	81	18	0	0	531	1860	498	686	1192	2.51203	5.39146	1.29992	2.68986	4.46462	3.0678	3.57724	2.10163	1.25495
5221	Anks3	chr16	4759278	4759661	383	-	32582	0.0310078	0.0308123	0.0258621	0	0	0.0292274	0	0.00291608	0	8.43626e-05	0.000142053	20	11	3	0	0	645	357	116	937	173	3.60057	1.70257	0.547335	4.69001	1.18449	1.95016	2.93725	1.5416	2.47877
5222	Anks3	chr16	4759295	4759644	349	-	32583	0.0310078	0.03125	0.026087	0	0	0.0294482	0	0.00291347	0	8.3675e-05	0.00014114	20	11	3	0	0	645	352	115	937	173	3.60057	1.70257	0.547335	4.69001	1.18449	1.95016	2.93725	1.5416	2.47877
5223	Anks3	chr16	4759295	4759661	366	-	32584	0.0310078	0.0308123	0.0258621	0	0	0.0292274	0	0.00291608	0	8.43626e-05	0.000142053	20	11	3	0	0	645	357	116	937	173	3.60057	1.70257	0.547335	4.69001	1.18449	1.95016	2.93725	1.5416	2.47877
5224	Anks3	chr16	4759295	4759676	381	-	32585	0.0310078	0.0308123	0.0258621	0	0	0.0292274	0	0.00291608	0	8.43626e-05	0.000142053	20	11	3	0	0	645	357	116	937	173	3.60057	1.70257	0.547335	4.69001	1.18449	1.95016	2.93725	1.5416	2.47877
5225	Anks3	chr16	4759300	4759644	344	-	32586	0.0289855	0.0317919	0.026087	0	0	0.0289548	0	0.0028526	0	9.33755e-05	0.000154063	18	11	3	0	0	621	346	115	893	171	3.60057	1.70257	0.547335	4.69001	1.18449	1.95016	2.93725	1.5416	2.47877
5226	Anks3	chr16	4759300	4759661	361	-	32587	0.0289855	0.031339	0.0258621	0	0	0.0287289	0	0.00274749	0	9.33221e-05	0.000154033	18	11	3	0	0	621	351	116	893	171	3.60057	1.70257	0.547335	4.69001	1.18449	1.95016	2.93725	1.5416	2.47877
5227	Anks3	chr16	4759315	4759644	329	-	32588	0.0280172	0.0248227	0.0229885	0	0	0.0252761	0	0.00254485	0	0.000251954	0.000352476	13	7	2	0	0	464	282	87	653	131	3.60057	1.70257	0.547335	4.69001	1.18449	1.95016	2.93725	1.5416	2.47877
5228	Anks3	chr16	4759315	4759676	361	-	32592	0.0280172	0.0243902	0.0227273	0	0	0.0250449	0	0.00270507	0	0.000257403	0.000359065	13	7	2	0	0	464	287	88	653	131	3.60057	1.70257	0.547335	4.69001	1.18449	1.95016	2.93725	1.5416	2.47877
5229	Anks3	chr16	4759315	4759774	459	-	32597	0.0280172	0.0243902	0.0227273	0	0	0.0250449	0	0.00270507	0	0.000257403	0.000359065	13	7	2	0	0	464	287	88	653	131	3.60057	1.70257	0.547335	4.69001	1.18449	1.95016	2.93725	1.5416	2.47877
5230	Glyr1	chr16	4831765	4833391	1626	-	32614	0.0397083	0.0345149	0.0309278	0.000522193	0	0.0350503	0.000261097	0.00441463	0.000369246	3.99004e-06	1.96279e-05	196	74	27	3	0	4936	2144	873	5745	2271	22.692	6.45556	2.39459	20.0705	7.56252	10.514	13.8165	10.7401	8.84445
5231	Glyr1	chr16	4831770	4833391	1621	-	32616	0.0401064	0.0347092	0.0309278	0.000350263	0	0.0352478	0.000175131	0.00461293	0.000247673	3.26854e-06	1.78329e-05	196	74	27	2	0	4887	2132	873	5710	2267	22.692	6.45556	2.39459	20.0705	7.56252	10.514	13.8165	10.7401	8.84445
5232	Glyr1	chr16	4831771	4833391	1620	-	32617	0.0401064	0.0347092	0.0309278	0.000350263	0	0.0352478	0.000175131	0.00461293	0.000247673	3.26854e-06	1.78329e-05	196	74	27	2	0	4887	2132	873	5710	2267	22.692	6.45556	2.39459	20.0705	7.56252	10.514	13.8165	10.7401	8.84445
5233	Glyr1	chr16	4831798	4833391	1593	-	32619	0.0405923	0.0333676	0.0314389	0	0	0.0351329	0	0.00482528	0	4.00727e-06	1.96566e-05	159	65	26	0	0	3917	1948	827	4741	2140	22.4408	6.45556	2.39459	19.5877	7.56252	10.4303	13.5751	10.5977	8.50306
5234	Ubn1	chr16	4901969	4904153	2184	+	32621	0.0377812	0.0337478	0.0367197	0	0	0.0360829	0	0.00209075	0	9.42157e-07	1.03283e-05	173	76	30	0	0	4579	2252	817	6971	2603	19.0077	7.23591	2.46301	22.7603	10.6604	9.56886	16.7104	8.51548	8.55592
5235	Nagpa	chr16	5013143	5013711	568	-	32640	0.026824	0.0222222	0.018018	0.00131406	0	0.0223548	0.00065703	0.0044045	0.000929181	9.67421e-05	0.000158445	25	20	8	2	0	932	900	444	1522	956	3.60057	3.40513	1.43675	4.75898	4.9202	2.81415	4.83959	1.19686	0.114
5236	Nagpa	chr16	5013144	5013711	567	-	32641	0.026824	0.0222222	0.018018	0.00131406	0	0.0223548	0.00065703	0.0044045	0.000929181	9.67421e-05	0.000158445	25	20	8	2	0	932	900	444	1522	956	3.60057	3.40513	1.43675	4.75898	4.9202	2.81415	4.83959	1.19686	0.114
5237	Eef2kmt	chr16	5062018	5063130	1112	-	32647	0.0439189	0.0320856	0.0298507	0.00261097	0	0.0352851	0.00130548	0.00756016	0.00184623	0.000297929	0.000407974	13	12	6	1	0	296	374	201	383	332	2.26082	1.56069	0.821002	2.00015	2.09564	1.5475	2.04789	0.720001	0.0675214
5238	Alg1	chr16	5062490	5062771	281	+	32648	0.0455267	0.0354767	0.0339703	0.00226372	0	0.0383246	0.00113186	0.00628257	0.00160069	6.78526e-05	0.000119783	86	48	16	4	0	1889	1353	471	1767	1148	7.45234	4.04359	1.43675	5.86251	4.19128	4.3109	5.02689	3.01669	1.18174
5239	Alg1	chr16	5062490	5062773	283	+	32649	0.0458377	0.0351906	0.0334728	0.00224593	0	0.038167	0.00112296	0.0066983	0.00158811	7.81094e-05	0.000133433	87	48	16	4	0	1898	1364	478	1781	1151	7.45234	4.04359	1.43675	5.86251	4.19128	4.3109	5.02689	3.01669	1.18174
5240	Rbfox1	chr16	7226361	7230344	3983	+	32651	0.0395306	0.0418888	0.0348387	0.0010101	0	0.0387527	0.000505051	0.00358884	0.000714249	6.34068e-06	2.49761e-05	128	55	27	1	0	3238	1313	775	990	277	18.7565	5.67522	2.94193	4.34515	1.45784	9.12453	2.90149	8.4527	2.04164
5241	Rbfox1	chr16	7226431	7230344	3913	+	32657	0.0395306	0.0418888	0.0348387	0.0010101	0	0.0387527	0.000505051	0.00358884	0.000714249	6.34068e-06	2.49761e-05	128	55	27	1	0	3238	1313	775	990	277	18.7565	5.67522	2.94193	4.34515	1.45784	9.12453	2.90149	8.4527	2.04164
5242	Rbfox1	chr16	7227555	7230344	2789	+	32677	0.0398754	0.0418888	0.0348387	0.0010101	0	0.0388676	0.000505051	0.00363148	0.000714249	6.35038e-06	2.49864e-05	128	55	27	1	0	3210	1313	775	990	277	18.6727	5.67522	2.94193	4.34515	1.45784	9.09662	2.90149	8.405	2.04164
5243	Rbfox1	chr16	7227677	7230344	2667	+	32689	0.0409664	0.042333	0.032882	0.00121655	0	0.0387271	0.000608273	0.00510794	0.000860227	1.39087e-05	3.95609e-05	117	45	17	1	0	2856	1063	517	822	208	18.6727	5.32052	2.73667	4.27618	1.27561	8.90997	2.77589	8.55293	2.12173
5244	Tmem186	chr16	8451594	8453608	2014	-	32710	0.0325581	0.0318725	0.039604	0	0	0.0346782	0	0.00427958	0	0.000104404	0.000168861	14	8	4	0	0	430	251	101	358	355	1.92589	0.993163	0.410501	1.37941	1.36672	1.10985	1.37307	0.764402	0.00897476
5245	Carhsp1	chr16	8476443	8478804	2361	-	32718	0.0378378	0.0446037	0.0517647	0	0.000539957	0.0447354	0.000269978	0.00696437	0.000381807	6.99754e-06	2.62619e-05	70	112	44	0	1	1850	2511	850	2588	1852	9.5457	10.2863	3.35243	11.1732	9.47593	7.72815	10.3246	3.80754	1.20018
5246	Carhsp1	chr16	8476450	8478804	2354	-	32721	0.0379538	0.0446321	0.0521945	0	0.000542888	0.0449268	0.000271444	0.00712495	0.00038388	7.23691e-06	2.66894e-05	69	111	44	0	1	1818	2487	843	2557	1842	9.5457	10.2863	3.35243	11.1732	9.47593	7.72815	10.3246	3.80754	1.20018
5247	Usp7	chr16	8506585	8508643	2058	-	32726	0.0355805	0.0412007	0.0301676	0.00297824	0.00131796	0.0356496	0.0021481	0.00551688	0.00117399	1.25533e-05	3.72118e-05	76	70	27	13	4	2136	1699	895	4365	3035	10.4668	5.88804	2.87351	16.8288	12.6649	6.40944	14.7469	3.82339	2.94432
5248	Usp7	chr16	8507457	8508643	1186	-	32727	0.0357143	0.0422195	0.0311778	0.0030296	0.00100503	0.0363706	0.00201731	0.00555003	0.00143159	2.23002e-05	5.32292e-05	74	70	27	13	3	2072	1658	866	4291	2985	10.2156	5.74616	2.73667	16.6219	12.4827	6.2328	14.5523	3.76312	2.92686
5249	Usp7	chr16	8507463	8508643	1180	-	32730	0.0352487	0.042245	0.0312139	0.00303738	0.0010057	0.0362359	0.00202154	0.00558144	0.00143662	2.36136e-05	5.5262e-05	73	70	27	13	3	2071	1657	865	4280	2983	10.2156	5.74616	2.73667	16.6219	12.4827	6.2328	14.5523	3.76312	2.92686
5250	1810013L24Rik	chr16	8673902	8676788	2886	+	32731	0.0318577	0.0417925	0.043956	0.00241036	0.00074129	0.0392021	0.00157583	0.00645178	0.00118021	2.48867e-05	5.73268e-05	77	83	28	8	1	2417	1986	637	3319	1349	11.7228	6.59744	2.12092	12.0009	5.83134	6.81372	8.91612	4.80458	4.36253
5251	Emp2	chr16	10099612	10102291	2679	-	32741	0.0410641	0.0415913	0.0573343	0.00016952	0	0.0466632	8.47601e-05	0.00924518	0.000119869	6.62991e-06	2.54795e-05	230	184	77	1	0	5601	4424	1343	5899	2893	21.9384	13.7624	4.37868	18.691	12.3005	13.3598	15.4958	8.78676	4.51881
5252	Tvp23a	chr16	10237396	10240749	3353	-	32743	0.0353982	0.0260586	0.0277778	0	0	0.0297449	0	0.00497083	0	0.000968143	0.00117243	4	8	1	0	0	113	307	36	131	232	0.837342	1.27692	0.136834	0.689707	1.09338	0.750367	0.891542	0.575	0.285438
5253	Tvp23a	chr16	10238420	10240749	2329	-	32745	0.0353982	0.0273038	0.0277778	0	0	0.0301599	0	0.0045427	0	0.000925504	0.0011258	4	8	1	0	0	113	293	36	129	232	0.837342	1.20598	0.136834	0.689707	1.09338	0.72672	0.891542	0.543092	0.285438
5254	Nubp1	chr16	10241163	10242292	1129	+	32747	0.0263158	0.0323661	0.0273556	0.00524934	0.00258732	0.0286792	0.00391833	0.00323501	0.00188233	0.000207112	0.000297985	15	29	9	4	2	570	896	329	762	773	3.85177	4.04359	1.50517	3.86236	4.37351	3.13351	4.11793	1.41344	0.361438
5255	Dexi	chr16	10348070	10348676	606	-	32764	0.0443666	0.0452459	0.0374449	0.000353482	0	0.0423525	0.000176741	0.00427274	0.000249949	2.90122e-06	1.66504e-05	76	69	17	1	0	1713	1525	454	2829	1167	7.78728	5.60428	1.43675	10.2766	5.10243	4.94277	7.68953	3.22653	3.65871
5256	Clec16a	chr16	10559833	10562734	2901	+	32780	0.0233918	0.0379747	0	0	0	0.0204555	0	0.0191569	0	0.0044875	0.00493282	8	3	0	0	0	342	79	28	409	51	2.42829	0.354701	0.136834	2.13809	0.273344	0.973275	1.20572	1.26478	1.31857
5257	Clec16a	chr16	10559833	10562741	2908	+	32783	0.0251397	0.0379747	0	0	0	0.0210381	0	0.0193167	0	0.0040372	0.00446565	9	3	0	0	0	358	79	29	423	51	2.42829	0.354701	0.136834	2.13809	0.273344	0.973275	1.20572	1.26478	1.31857
5258	Clec16a	chr16	10559833	10562742	2909	+	32786	0.0251397	0.0379747	0	0	0	0.0210381	0	0.0193167	0	0.0040372	0.00446565	9	3	0	0	0	358	79	29	423	51	2.42829	0.354701	0.136834	2.13809	0.273344	0.973275	1.20572	1.26478	1.31857
5259	Socs1	chr16	10601671	10602096	425	-	32788	0.0454545	0.0242588	0.0180723	0	0	0.0292619	0	0.0143604	0	0.000594672	0.000753037	16	9	3	0	0	352	371	166	451	467	1.00481	0.993163	0.410501	1.03456	1.45784	0.802825	1.2462	0.339812	0.299301
5260	Litaf	chr16	10777136	10778806	1670	-	32795	0.0437272	0.0416667	0.038183	0.000486796	0.000237812	0.0411923	0.000362304	0.00280236	0.000176058	7.55858e-08	4.59665e-06	611	466	174	8	2	13973	11184	4557	16434	8410	63.1356	39.23	15.1885	56.8318	37.2659	39.1847	47.0489	23.9735	13.8352
5261	Litaf	chr16	10777354	10778806	1452	-	32796	0.0435205	0.0425028	0.0382665	0.000508162	0.000246154	0.0414299	0.000377158	0.00278647	0.000185268	6.70485e-08	4.59665e-06	583	449	166	8	2	13396	10564	4338	15743	8125	59.7862	36.747	14.2991	53.7281	35.6259	36.9441	44.677	22.7442	12.8002
5262	Snn	chr16	10890449	10892849	2400	+	32797	0.0359408	0.0446927	0.0445205	0	0	0.041718	0	0.00500397	0	8.10069e-06	2.84431e-05	51	48	13	0	0	1419	1074	292	1715	948	5.86139	3.61795	0.957836	5.44868	3.7357	3.47906	4.59219	2.45473	1.21126
5263	Txndc11	chr16	10892774	10892881	107	-	32798	0.0428731	0.0350438	0.0457746	0.000703235	0	0.0412305	0.000351617	0.00555079	0.000497262	9.13571e-06	3.05048e-05	77	28	13	2	0	1796	799	284	2844	633	6.615	2.90855	1.02625	8.41442	2.64233	3.5166	5.52837	2.84356	4.08149
5264	Zc3h7a	chr16	10954457	10955159	702	-	32808	0.0397032	0.0424727	0.0463499	0	0	0.0428419	0	0.00333874	0	1.03569e-06	1.07229e-05	107	101	40	0	0	2695	2378	863	4192	1777	11.7228	7.87437	2.59984	14.001	7.47141	7.399	10.7362	4.58001	4.61715
5265	Zc3h7a	chr16	10954463	10955159	696	-	32809	0.0398807	0.0425801	0.0463499	0	0	0.0429369	0	0.00324933	0	1.01274e-06	1.06438e-05	107	101	40	0	0	2683	2372	863	4186	1774	11.7228	7.87437	2.59984	14.001	7.47141	7.399	10.7362	4.58001	4.61715
5266	Rsl1d1	chr16	11010900	11011343	443	-	32812	0.0420792	0.0387978	0.0382377	0.000502765	0	0.0397049	0.000251383	0.00207518	0.000355509	1.40353e-06	1.21161e-05	119	71	46	2	0	2828	1830	1203	3978	1645	8.70836	4.753	3.01034	9.93178	5.46688	5.49056	7.69933	2.91973	3.15715
5267	Gspt1	chr16	11034103	11038690	4587	-	32813	0.0455249	0.0445545	0.0432845	0.000884285	0.000312793	0.0444546	0.000598539	0.00112351	0.000404106	1.67487e-07	5.44158e-06	353	189	68	7	1	7754	4242	1571	7916	3197	36.6756	13.053	4.51551	29.4505	11.936	18.0814	20.6933	16.6593	12.3846
5268	Snx29	chr16	11573190	11576959	3769	+	32824	0.0964912	0.0263158	0.0294118	0.0102041	0	0.0507396	0.00510204	0.0396523	0.00721538	0.0355043	0.0366343	11	4	2	2	0	114	152	68	196	111	0.418671	0.425641	0.205251	0.689707	0.546688	0.349854	0.618198	0.125279	0.101129
5269	Cpped1	chr16	11621547	11623220	1673	-	32833	0.0306196	0.0302133	0.0342466	0.000556793	0	0.0316931	0.000278396	0.00222065	0.000393712	4.13793e-06	1.992e-05	85	51	25	1	0	2776	1688	730	1796	1046	11.8903	6.31368	2.59984	6.3453	5.37577	6.93459	5.86054	4.67623	0.685562
5270	Cpped1	chr16	11621584	11623220	1636	-	32835	0.0294002	0.0291262	0.0381098	0	0	0.0322121	0	0.00510938	0	5.841e-06	2.3827e-05	75	45	25	0	0	2551	1545	656	1664	903	11.8903	6.24274	2.59984	6.27633	5.37577	6.91095	5.82605	4.68111	0.636793
5271	Mrtfb	chr16	13150574	13156087	5513	+	32851	0.0217391	0.0512821	0.113636	0	0	0.0622192	0	0.0469147	0	0.00336781	0.00375896	4	4	5	0	0	184	78	44	269	120	0.753608	0.212821	0.136834	0.827648	0.455574	0.367754	0.641611	0.336312	0.263096
5272	Mrtfb	chr16	13230559	13235393	4834	+	32852	0.0446719	0.0543307	0.0445026	0.000625	0.000713776	0.0478351	0.000669388	0.00562601	6.2774e-05	2.16207e-06	1.48468e-05	96	69	34	2	1	2149	1270	764	3200	1401	7.70354	3.47607	1.84726	9.1731	4.82908	4.34229	7.00109	3.02271	3.07168
5273	Parn	chr16	13355827	13356713	886	-	32860	0.0405983	0.0506912	0.0229885	0.00107875	0	0.0380927	0.000539374	0.0140203	0.00076279	0.000167069	0.000248523	19	22	2	1	0	468	434	87	927	278	2.59576	1.56069	0.273667	4.06927	1.18449	1.4767	2.62688	1.16332	2.03985
5274	Parn	chr16	13355833	13356713	880	-	32863	0.0245902	0.0508906	0.0253165	0	0	0.0335991	0	0.0149793	0	0.000596647	0.000755231	9	20	2	0	0	366	393	79	741	250	2.59576	1.56069	0.273667	4.06927	1.18449	1.4767	2.62688	1.16332	2.03985
5275	Bfar	chr16	13520121	13521476	1355	+	32869	0.0364899	0.0364904	0.025641	0.00145645	0.000567537	0.0328737	0.00101199	0.00626372	0.000628558	5.5807e-06	2.31867e-05	205	89	26	10	1	5618	2439	1014	6866	1762	40.7785	12.5564	5.19968	35.7958	11.6627	19.5116	23.7292	18.7815	17.0647
5276	Rrn3	chr16	13631136	13632705	1569	+	32875	0.0439952	0.0422195	0.04	0	0	0.0420716	0	0.00200173	0	2.46822e-06	1.55078e-05	37	105	24	0	0	841	2487	600	1069	1444	4.68911	10.1445	2.53142	5.03486	7.74475	5.78833	6.38981	3.92374	1.91618
5277	Pdxdc1	chr16	13651024	13652677	1653	-	32877	0.0272727	0.045689	0.0276923	0.000645578	0	0.0335514	0.000322789	0.0105136	0.000456492	0.000221413	0.000315116	27	62	9	1	0	990	1357	325	1549	982	8.03848	7.02308	1.57359	10.1387	6.65138	5.54505	8.39503	3.47666	2.4659
5278	Pdxdc1	chr16	13651436	13652677	1241	-	32880	0.0272251	0.0440835	0.0277778	0.000655308	0	0.0330288	0.000327654	0.00957765	0.000463373	0.000164672	0.000245428	26	57	9	1	0	955	1293	324	1526	931	7.87101	6.73932	1.57359	9.93178	6.37803	5.39464	8.1549	3.35716	2.51288
5279	Pdxdc1	chr16	13651436	13652684	1248	-	32882	0.0272251	0.0440835	0.0277778	0.000655308	0	0.0330288	0.000327654	0.00957765	0.000463373	0.000164672	0.000245428	26	57	9	1	0	955	1293	324	1526	931	7.87101	6.73932	1.57359	9.93178	6.37803	5.39464	8.1549	3.35716	2.51288
5280	Pdxdc1	chr16	13652346	13652684	338	-	32883	0	0.0379147	0.027027	0	0	0.0216472	0	0.0195215	0	0.00709325	0.00765413	0	8	2	0	0	18	211	74	92	92	0.251203	0.922223	0.342084	0.551765	0.546688	0.50517	0.549227	0.364026	0.0035899
5281	Ntan1	chr16	13653042	13653314	272	+	32884	0.0160428	0.0154739	0.0352941	0	0	0.0222703	0	0.0112826	0	0.000686903	0.000859666	3	8	9	0	0	187	517	255	406	789	0.921076	1.98633	0.889419	1.37941	3.64459	1.26561	2.512	0.624362	1.60172
5282	Ntan1	chr16	13653178	13653314	136	+	32885	0	0	0	0	0	0	0	0	0	1	1	0	0	0	0	0	2	31	7	15	43	0.0837342	0.638462	0.0684169	0.206912	1.27561	0.263538	0.741259	0.324784	0.755681
5283	Pdxdc1	chr16	13653563	13654222	659	-	32898	0.0305344	0.036	0.0909091	0	0	0.0524811	0	0.0333916	0	0.0010661	0.00127879	4	9	4	0	0	131	250	44	225	76	0.502405	0.780343	0.136834	0.827648	0.364459	0.473194	0.596053	0.322747	0.327524
5284	Mpv17l	chr16	13764619	13767483	2864	+	32899	0.0355872	0.0318182	0.0503597	0	0	0.039255	0	0.00979984	0	0.000309068	0.000420816	20	7	7	0	0	562	220	139	197	63	2.42829	0.709402	0.478918	0.689707	0.273344	1.20554	0.481525	1.06519	0.294413
5285	Mpv17l	chr16	13764789	13767483	2694	+	32902	0.0355872	0.0318182	0.0503597	0	0	0.039255	0	0.00979984	0	0.000309068	0.000420816	20	7	7	0	0	562	220	139	197	63	2.42829	0.709402	0.478918	0.689707	0.273344	1.20554	0.481525	1.06519	0.294413
5286	Marf1	chr16	13927029	13929393	2364	-	32912	0.0380673	0.0403587	0.0458716	0	0.00251889	0.0414326	0.00125945	0.00401139	0.00178113	4.97878e-05	9.47162e-05	78	27	10	0	1	2049	669	218	2549	397	11.5553	2.90855	0.821002	11.3802	1.82229	5.09496	6.60123	5.69137	6.75843
5287	Nde1	chr16	14009466	14010792	1326	+	32917	0.037262	0.0338059	0.0572626	0.00161186	0	0.0427768	0.000805932	0.0126635	0.00113976	0.000145081	0.000221051	92	62	41	5	0	2469	1834	716	3102	1363	11.2204	5.95898	2.18934	11.1043	5.558	6.45623	8.33114	4.53601	3.92181
5288	Nde1	chr16	14009675	14010792	1117	+	32919	0.037262	0.0338059	0.0572626	0.00161186	0	0.0427768	0.000805932	0.0126635	0.00113976	0.000145081	0.000221051	92	62	41	5	0	2469	1834	716	3102	1363	11.2204	5.95898	2.18934	11.1043	5.558	6.45623	8.33114	4.53601	3.92181
5289	Nde1	chr16	14010218	14010792	574	+	32921	0.0375839	0.0326087	0.0565217	0.00102669	0	0.0422381	0.000513347	0.0126176	0.000725982	0.000103819	0.000167967	84	57	39	3	0	2235	1748	690	2922	1290	10.1318	5.60428	2.12092	10.2766	5.28465	5.95235	7.78064	4.01678	3.52986
5290	Cep20	chr16	14117104	14117993	889	-	32929	0.0271055	0.0367734	0.0377778	0	0.000823723	0.0338856	0.000411862	0.00589314	0.00058246	2.1787e-05	5.25052e-05	28	62	34	0	1	1033	1686	900	987	1214	4.60538	6.02992	2.94193	4.0003	5.558	4.52574	4.77915	1.54554	1.10146
5291	Cep20	chr16	14117107	14117993	886	-	32930	0.0271055	0.0368171	0.0378619	0	0.000824402	0.0339282	0.000412201	0.00593165	0.00058294	2.20625e-05	5.29077e-05	28	62	34	0	1	1033	1684	898	983	1213	4.60538	6.02992	2.94193	4.0003	5.558	4.52574	4.77915	1.54554	1.10146
5292	Abcc1	chr16	14291432	14292742	1310	+	32933	0.030883	0.0349956	0.0274262	0.00186498	0.00180505	0.0311016	0.00183501	0.00378946	4.2371e-05	7.7213e-06	2.76677e-05	71	40	13	5	3	2299	1143	474	2681	1662	9.5457	3.47607	1.43675	8.34545	6.10469	4.81951	7.22507	4.2181	1.58446
5293	Abcc1	chr16	14291432	14292743	1311	+	32934	0.030883	0.0349956	0.0274262	0.00186498	0.00180505	0.0311016	0.00183501	0.00378946	4.2371e-05	7.7213e-06	2.76677e-05	71	40	13	5	3	2299	1143	474	2681	1662	9.5457	3.47607	1.43675	8.34545	6.10469	4.81951	7.22507	4.2181	1.58446
5294	Snai2	chr16	14526160	14527259	1099	+	32937	0.0335624	0.0342976	0.038864	0.00135401	0.000729749	0.0355747	0.00104188	0.00287225	0.000441421	6.49476e-07	9.02012e-06	127	115	52	11	3	3784	3353	1338	8124	4111	13.5649	9.22223	3.55768	23.2431	14.5784	8.78162	18.9107	5.01816	6.12691
5295	Ube2v2	chr16	15368849	15374260	5411	-	32941	0.0409015	0.0487805	0.0246085	0.00229885	0.00154083	0.0380968	0.00191984	0.0123276	0.000536	0.000112209	0.00017882	49	24	11	4	1	1198	492	447	1740	649	4.18671	1.34786	1.09467	4.55206	2.18675	2.20975	3.36941	1.71677	1.67253
5296	Ube2v2	chr16	15370539	15374260	3721	-	32943	0.0417124	0.0456853	0.0259434	0.00262812	0.0020284	0.0377804	0.00232826	0.0104418	0.000424068	0.000104083	0.000168373	38	18	11	4	1	911	394	424	1522	493	3.1819	1.0641	1.02625	4.0003	1.64007	1.75742	2.82018	1.23378	1.66894
5297	Mcm4	chr16	15441760	15442540	780	-	32944	0.0430195	0.0364078	0.0427509	0.00213402	0	0.0407261	0.00106701	0.00374216	0.00150898	4.39703e-05	8.64816e-05	53	45	23	5	0	1232	1236	538	2343	1808	4.27044	3.40513	1.29992	6.55221	5.92246	2.99183	6.23734	1.52778	0.445304
5298	Mzt2	chr16	15666304	15666435	131	-	32950	0.0194175	0.038835	0.0394737	0	0	0.0325754	0	0.0113995	0	0.000775665	0.000959159	8	8	3	0	0	412	206	76	275	206	2.09335	0.851283	0.342084	1.24147	1.00226	1.09557	1.12187	0.90083	0.169147
5299	Cebpd	chr16	15705995	15707409	1414	+	32952	0.0379493	0.0400154	0.0379264	5.75738e-05	0	0.0386304	2.87869e-05	0.00119952	4.07109e-05	4.84921e-08	4.41918e-06	587	416	169	1	0	15468	10396	4456	17369	7639	52.6688	29.1564	11.494	47.8656	26.8788	31.1064	37.3722	20.6565	14.8399
5300	Spidr	chr16	15707087	15707493	406	-	32953	0.0662252	0.030722	0.0679887	0.00447928	0.00298507	0.0549786	0.00373218	0.0210254	0.00105657	0.00172384	0.00200413	40	20	24	4	1	604	651	353	893	335	2.26082	1.77351	0.821002	2.62089	1.18449	1.61844	1.90269	0.732328	1.01568
5301	Yars2	chr16	16127355	16127504	149	+	32958	0.0531746	0.0532544	0.0458716	0.00383436	0	0.0507669	0.00191718	0.00423965	0.0027113	2.34653e-05	5.50783e-05	67	27	15	5	0	1260	507	327	1304	326	5.94513	2.05727	1.16309	4.96589	1.64007	3.05516	3.30298	2.5424	2.35171
5302	Dnm1l	chr16	16130091	16131850	1759	-	32959	0.0369536	0.0445372	0.0461538	0.00057971	0	0.0425482	0.000289855	0.00491206	0.000409917	4.60036e-06	2.10128e-05	82	64	30	2	0	2219	1437	650	3450	1164	10.383	4.753	2.18934	12.4147	4.82908	5.77513	8.6219	4.19139	5.36386
5303	Top3b	chr16	16710760	16710850	90	+	33000	0.0195652	0.0379242	0.0116959	0	0	0.0230618	0	0.0134592	0	0.00125886	0.00149386	9	19	2	0	0	460	501	171	523	363	2.17709	1.84445	0.615752	1.86221	1.45784	1.54576	1.66002	0.822406	0.285934
5304	Ppm1f	chr16	16741886	16745228	3342	+	33012	0.0321839	0.0479922	0.0340426	0	0	0.0380729	0	0.00864048	0	5.3165e-05	9.93554e-05	14	49	8	0	0	435	1021	235	645	692	2.67949	3.75983	0.957836	2.75883	3.0979	2.46572	2.92836	1.41318	0.239762
5305	Ppm1f	chr16	16741886	16745239	3353	+	33014	0.0320366	0.0479922	0.0340426	0	0	0.0380238	0	0.00869094	0	5.4358e-05	0.000100894	14	49	8	0	0	437	1021	235	645	692	2.67949	3.75983	0.957836	2.75883	3.0979	2.46572	2.92836	1.41318	0.239762
5306	Mapk1	chr16	16856294	16856904	610	+	33017	0.042	0.0492505	0.0588235	0.000208203	0	0.0500247	0.000104102	0.00843844	0.000147222	7.64164e-06	2.75137e-05	147	23	13	1	0	3500	467	221	4803	203	14.5697	1.84445	0.684169	14.2769	1.00226	5.69945	7.63959	7.70377	9.38661
5307	Mapk1	chr16	16861549	16865317	3768	+	33018	0.0477424	0.044733	0.0526316	0.00185435	0.00103986	0.048369	0.00144711	0.00398637	0.00057593	4.2225e-07	7.58518e-06	258	155	61	11	3	5404	3465	1159	5932	2885	22.1058	10.2154	3.14718	18.6221	10.5693	11.8228	14.5957	9.58099	5.69417
5308	Ppil2	chr16	16904418	16904979	561	-	33030	0.0357895	0.0477855	0.0280112	0.000655308	0	0.0371954	0.000327654	0.00996186	0.000463373	4.56091e-05	8.8883e-05	51	41	10	1	0	1425	858	357	1526	958	7.28487	3.19231	1.16309	6.48324	4.64685	3.88009	5.56505	3.11831	1.29852
5309	Ppil2	chr16	16904418	16904993	575	-	33031	0.0357895	0.0477855	0.0280112	0.000655308	0	0.0371954	0.000327654	0.00996186	0.000463373	4.56091e-05	8.8883e-05	51	41	10	1	0	1425	858	357	1526	958	7.28487	3.19231	1.16309	6.48324	4.64685	3.88009	5.56505	3.11831	1.29852
5310	Ppil2	chr16	16904418	16905077	659	-	33032	0.0357895	0.0477855	0.0280112	0.000655308	0	0.0371954	0.000327654	0.00996186	0.000463373	4.56091e-05	8.8883e-05	51	41	10	1	0	1425	858	357	1526	958	7.28487	3.19231	1.16309	6.48324	4.64685	3.88009	5.56505	3.11831	1.29852
5311	Sdf2l1	chr16	16948001	16948370	369	-	33053	0.055666	0.0247678	0.0323625	0.0011976	0	0.0375988	0.000598802	0.0161009	0.000846834	0.000948921	0.00115169	28	16	10	1	0	503	646	309	835	532	2.84696	2.41197	1.16309	3.65545	2.09564	2.14067	2.87554	0.874105	1.10295
5312	Ydjc	chr16	16966350	16966710	360	+	33062	0.0448833	0.0216049	0.0448718	0	0	0.03712	0	0.0134364	0	0.000865946	0.00105958	25	7	7	0	0	557	324	156	272	72	2.42829	1.13504	0.547335	1.10353	0.273344	1.37022	0.688437	0.962279	0.58703
5313	Ydjc	chr16	16966350	16966721	371	+	33063	0.0448833	0.0216049	0.0448718	0	0	0.03712	0	0.0134364	0	0.00085949	0.00105267	25	7	7	0	0	557	324	156	272	73	2.42829	1.13504	0.547335	1.10353	0.273344	1.37022	0.688437	0.962279	0.58703
5314	Ube2l3	chr16	16969878	16971991	2113	-	33064	0.0414381	0.0370266	0.0403277	0.00225649	0.000704473	0.0395975	0.00148048	0.00229465	0.00109744	2.19707e-06	1.49586e-05	136	131	64	6	2	3282	3538	1587	2659	2839	15.9095	13.053	5.54177	10.0697	12.6649	11.5014	11.3673	5.35518	1.83511
5315	Hic2	chr16	17077032	17081294	4262	+	33067	0.0201342	0.0705882	0.015873	0	0	0.0355318	0	0.0304344	0	0.0054783	0.00597752	3	6	1	0	0	149	85	63	336	113	1.25601	0.354701	0.205251	1.86221	0.455574	0.605322	1.15889	0.568448	0.994641
5316	Pi4ka	chr16	17098214	17098432	218	-	33069	0.0450867	0.0408654	0.0116959	0	0	0.0325493	0	0.0181825	0	0.0003874	0.000513338	39	17	2	0	0	865	416	171	1469	974	4.18671	1.77351	0.684169	5.31074	5.10243	2.21479	5.20658	1.79248	0.147302
5317	Pi4ka	chr16	17098215	17098432	217	-	33072	0.0450867	0.0408654	0.0116959	0	0	0.0325493	0	0.0181825	0	0.0003874	0.000513338	39	17	2	0	0	865	416	171	1469	974	4.18671	1.77351	0.684169	5.31074	5.10243	2.21479	5.20658	1.79248	0.147302
5318	Serpind1	chr16	17160908	17161438	530	+	33074	0.0510204	0.0245399	0.0344828	0.005	0	0.036681	0.0025	0.0133764	0.00353553	0.0129822	0.0137134	5	4	5	1	0	98	163	145	200	18	0.586139	0.567522	0.478918	0.827648	0.0911147	0.544193	0.459381	0.0572911	0.520808
5319	Snap29	chr16	17246164	17248690	2526	+	33076	0.039272	0.0302789	0.0477327	0.0041806	0.00342936	0.0390945	0.00380498	0.00872826	0.000531212	3.96046e-05	7.99713e-05	41	38	20	10	5	1044	1255	419	2392	1458	5.02405	4.96582	1.36834	8.96619	6.83361	3.78607	7.8999	2.09402	1.50796
5320	Crkl	chr16	17301540	17305304	3764	+	33077	0.0422265	0.0460624	0.0484669	0.0016942	0	0.0455853	0.000847099	0.00314743	0.00119798	9.88063e-06	3.19813e-05	88	93	49	4	0	2084	2019	1011	2361	2099	7.87101	6.45556	2.87351	7.44883	7.47141	5.73336	7.46012	2.57584	0.0159642
5321	Crkl	chr16	17301659	17305304	3645	+	33078	0.0422265	0.0460624	0.0484669	0.0016942	0	0.0455853	0.000847099	0.00314743	0.00119798	9.88063e-06	3.19813e-05	88	93	49	4	0	2084	2019	1011	2361	2099	7.87101	6.45556	2.87351	7.44883	7.47141	5.73336	7.46012	2.57584	0.0159642
5322	Lztr1	chr16	17343540	17344197	657	+	33093	0.0412088	0.042328	0.0399002	0.00380952	0.00211119	0.0411457	0.00296036	0.00121513	0.0012009	8.44085e-06	2.90904e-05	45	64	16	6	3	1092	1512	401	1575	1421	6.28006	5.8171	1.642	7.03501	7.10695	4.57972	7.07098	2.55465	0.0508705
5323	Lztr1	chr16	17343657	17344197	540	+	33094	0.0412088	0.042328	0.0399002	0.00380952	0.00211119	0.0411457	0.00296036	0.00121513	0.0012009	8.44085e-06	2.90904e-05	45	64	16	6	3	1092	1512	401	1575	1421	6.28006	5.8171	1.642	7.03501	7.10695	4.57972	7.07098	2.55465	0.0508705
5324	Thap7	chr16	17345822	17346051	229	-	33101	0.0228571	0.0216346	0.0520231	0.00465116	0	0.0321716	0.00232558	0.0172028	0.00328887	0.00482712	0.00529078	4	9	9	1	0	175	416	173	215	336	1.17228	1.84445	0.752586	1.10353	1.73118	1.25644	1.41736	0.550774	0.443815
5325	Thap7	chr16	17345845	17346051	206	-	33106	0.0228571	0.022113	0.0520231	0.00465116	0	0.0323311	0.00232558	0.0170579	0.00328887	0.00448147	0.00492758	4	9	9	1	0	175	407	173	215	336	1.17228	1.84445	0.752586	1.10353	1.73118	1.25644	1.41736	0.550774	0.443815
5326	Smpd4	chr16	17460667	17461692	1025	+	33126	0.055	0.0301205	0.0353982	0	0	0.0401729	0	0.013109	0	0.000304588	0.000415664	22	5	4	0	0	400	166	113	381	202	2.34456	0.780343	0.478918	1.51735	1.00226	1.20127	1.25981	1.00152	0.364225
5327	Smpd4	chr16	17460667	17462694	2027	+	33134	0.0582524	0.0347222	0.0397351	0	0	0.0442366	0	0.0123942	0	0.000136054	0.000209429	30	10	6	0	0	515	288	151	400	377	2.9307	1.20598	0.615752	1.58633	1.73118	1.58414	1.65875	1.20291	0.102428
5328	Med15	chr16	17469071	17469990	919	-	33143	0.0176991	0.04	0.0328125	0	0	0.0301705	0	0.0113828	0	0.000161357	0.000241554	12	47	21	0	0	678	1175	640	1583	1209	2.51203	3.97265	2.12092	4.82795	5.19354	2.86853	5.01074	0.975987	0.258514
5329	Med15	chr16	17469071	17470063	992	-	33147	0.0176991	0.04	0.0328125	0	0	0.0301705	0	0.0113828	0	0.000161357	0.000241554	12	47	21	0	0	678	1175	640	1583	1209	2.51203	3.97265	2.12092	4.82795	5.19354	2.86853	5.01074	0.975987	0.258514
5330	Med15	chr16	17469074	17469990	916	-	33148	0.0178042	0.0402742	0.033123	0	0	0.0304005	0	0.0114798	0	0.000161895	0.000242056	12	47	21	0	0	674	1167	634	1571	1209	2.51203	3.97265	2.12092	4.82795	5.19354	2.86853	5.01074	0.975987	0.258514
5331	Klhl22	chr16	17610655	17611246	591	+	33165	0.0468943	0.0421184	0.0437956	0.00397746	0.00393038	0.0442694	0.00395392	0.00242293	3.3294e-05	1.86913e-06	1.39084e-05	114	101	36	12	7	2431	2398	822	3017	1781	12.6439	9.57693	3.28401	12.2078	9.02036	8.5016	10.6141	4.77168	2.25387
5332	Scarf2	chr16	17625448	17626157	709	+	33170	0.0229885	0.0507849	0.0246575	0	0	0.0328103	0	0.0155888	0	0.000386473	0.000512285	12	55	9	0	0	522	1083	365	701	752	3.1819	4.18547	1.50517	3.65545	3.64459	2.95751	3.65002	1.35417	0.00767615
5333	Scarf2	chr16	17625448	17626158	710	+	33171	0.0229885	0.0507849	0.0246575	0	0	0.0328103	0	0.0155888	0	0.000386473	0.000512285	12	55	9	0	0	522	1083	365	701	752	3.1819	4.18547	1.50517	3.65545	3.64459	2.95751	3.65002	1.35417	0.00767615
5334	Dgcr2	chr16	17658218	17660384	2166	-	33175	0.0393701	0.0573382	0.037001	0	0	0.0445698	0	0.0111211	0	2.43668e-05	5.64715e-05	80	109	38	0	0	2032	1901	1027	2000	1587	9.7969	5.67522	2.94193	7.10398	5.37577	6.13801	6.23987	3.45084	1.22203
5335	Ess2	chr16	17718572	17719907	1335	-	33179	0.0185185	0.0304878	0.0363636	0.0113636	0	0.0284567	0.00568182	0.0090943	0.0080353	0.0239185	0.0248914	1	5	2	1	0	54	164	55	88	162	0.418671	0.638462	0.205251	0.482795	0.820033	0.420795	0.651414	0.216614	0.238463
5336	Ess2	chr16	17719628	17719907	279	-	33181	0.0277778	0.0304878	0.0294118	0	0	0.0292258	0	0.00136455	0	0.00953461	0.0101684	1	5	1	0	0	36	164	34	44	98	0.334937	0.638462	0.136834	0.275883	0.546688	0.370078	0.411286	0.252654	0.191489
5337	Slc25a1	chr16	17743074	17743676	602	-	33185	0.026936	0.0325468	0.0248869	0	0	0.0281232	0	0.00396556	0	5.53988e-05	0.000102373	8	40	11	0	0	297	1229	442	247	615	2.26082	5.03676	1.71042	1.86221	3.37125	3.00267	2.61673	1.78294	1.06705
5338	Dgcr6	chr16	17888825	17889496	671	+	33188	0.0222222	0.0540541	0.0731707	0.00438596	0	0.0498157	0.00219298	0.0257373	0.00310135	0.00152971	0.00179098	3	40	6	1	0	135	740	82	228	233	1.59095	2.97949	0.410501	1.44838	1.36672	1.66031	1.40755	1.2859	0.0577444
5339	Dgcr6	chr16	17888825	17889497	672	+	33191	0.0222222	0.0540541	0.0731707	0.00438596	0	0.0498157	0.00219298	0.0257373	0.00310135	0.00152971	0.00179098	3	40	6	1	0	135	740	82	228	233	1.59095	2.97949	0.410501	1.44838	1.36672	1.66031	1.40755	1.2859	0.0577444
5340	Rtn4r	chr16	17969995	17970272	277	+	33195	0.047619	0.0568182	0.0181818	0.00840336	0	0.040873	0.00420168	0.0201823	0.00594207	0.00475157	0.00521239	7	10	1	2	0	147	176	55	238	98	0.669873	0.567522	0.205251	0.758677	0.455574	0.480882	0.607125	0.244128	0.214327
5341	Zdhhc8	chr16	18038616	18041069	2453	-	33209	0.0309927	0.0413793	0.03125	0.000903751	0	0.0345407	0.000451875	0.00592382	0.000639048	2.01488e-05	4.99619e-05	64	36	16	2	0	2065	870	512	2213	1009	7.36861	2.90855	1.91567	6.41427	4.10016	4.06428	5.25722	2.90438	1.63632
5342	Ranbp1	chr16	18057842	18057950	108	-	33210	0.0524625	0.0476939	0.0552885	0	0.00255102	0.051815	0.00127551	0.00383846	0.00180384	1.39714e-05	3.96738e-05	49	91	46	0	2	934	1908	832	1231	784	3.01443	5.39146	2.18934	3.03471	2.55121	3.53174	2.79296	1.66256	0.341884
5343	Trmt2a	chr16	18071189	18071366	177	+	33211	0.0337553	0.0345572	0.0506329	0	0	0.0396485	0	0.00952125	0	3.36561e-05	7.06204e-05	24	16	8	0	0	711	463	158	1150	391	3.4331	1.84445	0.615752	4.41412	2.00452	1.96443	3.20932	1.4125	1.70384
5344	Trmt2a	chr16	18071189	18072636	1447	+	33215	0.0337553	0.0383795	0.0487805	0	0	0.0403051	0	0.00769546	0	2.86212e-05	6.29228e-05	24	18	8	0	0	711	469	164	1151	391	3.4331	1.84445	0.615752	4.41412	2.00452	1.96443	3.20932	1.4125	1.70384
5345	Dgcr8	chr16	18071811	18073385	1574	-	33219	0.0405405	0.0510006	0.0450704	0	0	0.0455372	0	0.00524565	0	1.07705e-05	3.37162e-05	33	79	16	0	0	814	1549	355	701	452	4.85658	5.67522	1.16309	3.10368	2.27787	3.8983	2.69077	2.40387	0.583937
5346	Dgcr8	chr16	18071827	18073385	1558	-	33224	0.0433604	0.0523139	0.0434783	0	0	0.0463842	0	0.0051356	0	1.02068e-05	3.25375e-05	32	78	15	0	0	738	1491	345	639	434	4.85658	5.67522	1.16309	3.10368	2.27787	3.8983	2.69077	2.40387	0.583937
5347	Tango2	chr16	18118688	18119295	607	-	33225	0.0497427	0.047379	0.0508475	0.0106707	0	0.0493231	0.00533537	0.00177188	0.00754535	0.000892217	0.00108829	29	47	18	7	0	583	992	354	656	845	3.01443	3.12137	1.09467	2.68986	3.37125	2.41016	3.03055	1.1405	0.481815
5348	Comt	chr16	18225631	18226586	955	-	33251	0.0409508	0.0379954	0.0352167	0.00142726	0.00148285	0.0380543	0.00145506	0.0028675	3.93108e-05	1.83512e-07	5.67718e-06	348	232	91	14	8	8498	6106	2584	9809	5395	41.5322	28.8727	11.4256	37.727	30.8879	27.2768	34.3074	15.1166	4.83594
5349	Comt	chr16	18226278	18226586	308	-	33254	0.0484262	0.0331641	0.0304709	0.00415973	0.000480769	0.0373537	0.00232025	0.00968309	0.00260142	0.000268934	0.000373094	40	98	33	5	1	826	2955	1083	1202	2080	9.71317	18.1607	6.77327	9.1731	15.9451	11.549	12.5591	5.91154	4.78851
5350	Txnrd2	chr16	18297607	18297823	216	+	33257	0.1	0.0283688	0.0277778	0.010101	0	0.0520489	0.00505051	0.041528	0.00714249	0.0920031	0.0936494	3	4	1	1	0	30	141	36	99	14	0.251203	0.709402	0.136834	0.551765	0.0911147	0.365813	0.32144	0.303002	0.325729
5351	Septin5	chr16	18440560	18441489	929	-	33283	0.026738	0.0284553	0.033543	0	0	0.0295787	0	0.00353888	0	2.03983e-05	5.03474e-05	15	49	16	0	0	561	1722	477	348	638	4.35418	7.66155	2.32617	2.20706	3.55347	4.78063	2.88027	2.69313	0.952058
5352	Cdc45	chr16	18599196	18599323	127	-	33285	0.037037	0.0508475	0.0689655	0.00162602	0	0.0522833	0.000813008	0.0160126	0.00114977	0.000252369	0.000352994	6	9	4	1	0	162	177	58	615	309	0.502405	0.425641	0.136834	1.58633	1.00226	0.35496	1.29429	0.192763	0.412995
5353	Cdc45	chr16	18599201	18599323	122	-	33288	0.037037	0.0511364	0.0689655	0.00163666	0	0.0523796	0.000818331	0.0160005	0.00115729	0.000254162	0.0003551	6	9	4	1	0	162	176	58	611	309	0.502405	0.425641	0.136834	1.58633	1.00226	0.35496	1.29429	0.192763	0.412995
5354	Ufd1	chr16	18653060	18654005	945	+	33293	0.0349298	0.0366235	0.0496241	0	0.000509424	0.0403924	0.000254712	0.00803954	0.000360217	9.02372e-06	3.03068e-05	97	82	33	0	1	2777	2239	665	2790	1963	15.1559	7.80343	2.25776	12.3457	8.38256	8.40569	10.3642	6.47012	2.8024
5355	Ufd1	chr16	18653060	18654011	951	+	33296	0.0349046	0.0366071	0.0496241	0	0.000508906	0.0403786	0.000254453	0.00805191	0.000359851	9.07034e-06	3.03853e-05	97	82	33	0	1	2779	2240	665	2790	1965	15.1559	7.80343	2.25776	12.3457	8.38256	8.40569	10.3642	6.47012	2.8024
5356	2510002D24Rik	chr16	18656007	18658910	2903	+	33297	0.0225806	0.0364842	0.018018	0.00340136	0	0.0256943	0.00170068	0.00961881	0.00240513	0.00213509	0.00244745	7	22	4	1	0	310	603	222	294	262	2.17709	2.83761	0.957836	1.24147	1.45784	1.99084	1.34965	0.953626	0.152992
5357	2510002D24Rik	chr16	18657965	18658863	898	+	33298	0.0227273	0.0419287	0.0209424	0	0	0.0285328	0	0.0116355	0	0.00096187	0.00116565	5	20	4	0	0	220	477	191	179	223	1.92589	2.62479	0.957836	1.03456	1.45784	1.83617	1.2462	0.83709	0.299301
5358	Mrpl40	chr16	18690766	18691087	321	-	33299	0.0362454	0.0327154	0.0337838	0.00429923	0.00315956	0.0342482	0.00372939	0.00181023	0.000805867	4.49783e-05	8.80071e-05	39	30	10	5	2	1076	917	296	1163	633	7.28487	4.68206	1.29992	6.00045	3.7357	4.42228	4.86808	3.00092	1.60142
5359	Mrpl40	chr16	18690767	18691087	320	-	33300	0.0362454	0.0327154	0.0337838	0.00429923	0.00315956	0.0342482	0.00372939	0.00181023	0.000805867	4.49783e-05	8.80071e-05	39	30	10	5	2	1076	917	296	1163	633	7.28487	4.68206	1.29992	6.00045	3.7357	4.42228	4.86808	3.00092	1.60142
5360	Hira	chr16	18788306	18789059	753	+	33306	0.0357995	0.0318471	0.0617284	0	0	0.043125	0	0.0162317	0	9.1584e-05	0.000151809	30	5	5	0	0	838	157	81	1030	252	4.60538	0.567522	0.273667	4.34515	1.09338	1.81552	2.71926	2.42055	2.29935
5361	Klhl6	chr16	19765241	19765740	499	-	33317	0.0384025	0.0288925	0.0245399	0	0	0.0306116	0	0.00708938	0	6.86298e-05	0.000120869	25	18	4	0	0	651	623	163	973	341	3.60057	2.69573	0.752586	4.27618	2.09564	2.34963	3.18591	1.4552	1.54188
5362	Klhl24	chr16	19941856	19946494	4638	+	33321	0.0365192	0.0325163	0.0408163	0.000622887	0.000312305	0.0366172	0.000467596	0.0041509	0.000219615	6.33535e-07	8.86379e-06	222	65	42	7	1	6079	1999	1029	11238	3202	23.1944	5.88804	3.14718	34.6233	12.1183	10.7432	23.3708	10.8698	15.9134
5363	Klhl24	chr16	19941856	19947976	6120	+	33322	0.0363719	0.0337115	0.037092	0.000596125	0.000184128	0.0357251	0.000390127	0.00178064	0.000291326	3.61177e-07	7.02794e-06	239	104	50	8	1	6571	3085	1348	13420	5431	25.0365	8.72565	3.96818	40.6237	19.4074	12.5768	30.0156	11.0495	15.0022
5364	Yeats2	chr16	20049541	20051323	1782	+	33325	0.0393474	0.0238095	0.0275591	0.00412758	0.00186741	0.0302387	0.0029975	0.00810812	0.00159818	0.000412559	0.000542143	82	30	14	11	2	2084	1260	508	2665	1071	8.79209	4.96582	2.05251	9.10413	5.10243	5.27014	7.10328	3.38008	2.82963
5365	Yeats2	chr16	20049623	20051323	1700	+	33327	0.0393474	0.0238095	0.0275591	0.00412758	0.00186741	0.0302387	0.0029975	0.00810812	0.00159818	0.000412559	0.000542143	82	30	14	11	2	2084	1260	508	2665	1071	8.79209	4.96582	2.05251	9.10413	5.10243	5.27014	7.10328	3.38008	2.82963
5366	Parl	chr16	20098569	20098723	154	-	33337	0.0342466	0.0380623	0.0423453	0.00280112	0.0013624	0.038218	0.00208176	0.0040516	0.00101733	5.08047e-05	9.6184e-05	15	22	13	2	1	438	578	307	714	734	1.92589	2.34103	1.16309	2.55191	3.7357	1.81	3.14381	0.59746	0.837066
5367	Abcc5	chr16	20150052	20151353	1301	-	33342	0.0465455	0.0457516	0.0189873	0.0038373	0.00166389	0.0370948	0.0027506	0.0156865	0.00153683	0.000707542	0.000882795	64	21	6	5	1	1375	459	316	1303	601	5.61019	1.48975	0.957836	4.13824	2.64233	2.68592	3.39028	2.54642	1.05777
5368	Abcc5	chr16	20219510	20219784	274	-	33352	0.0372881	0.0397112	0.0534351	0	0	0.0434781	0	0.00870768	0	6.35728e-05	0.000113782	11	22	7	0	0	295	554	131	324	272	1.25601	1.56069	0.410501	0.896619	1.00226	1.07573	0.94944	0.595908	0.0747012
5369	Abcc5	chr16	20219510	20219821	311	-	33354	0.0372881	0.0397112	0.0763889	0	0	0.0511294	0	0.0219089	0	0.000194639	0.000282579	11	22	11	0	0	295	554	144	324	285	1.25601	1.56069	0.410501	0.896619	1.00226	1.07573	0.94944	0.595908	0.0747012
5370	Abcc5	chr16	20219510	20221048	1538	-	33356	0.0377358	0.0393836	0.068323	0	0	0.0484808	0	0.0172036	0	0.000111018	0.000177268	12	23	11	0	0	318	584	161	324	306	1.33975	1.70257	0.478918	0.896619	1.09338	1.17374	0.994998	0.628487	0.139129
5371	Eif2b5	chr16	20327770	20328075	305	+	33362	0.0431034	0.03861	0.030303	0.00215054	0	0.0373388	0.00107527	0.0064942	0.00152066	6.53045e-05	0.000116068	15	40	10	2	0	348	1036	330	930	588	1.92589	3.97265	1.29992	3.93133	3.00679	2.39949	3.46906	1.39789	0.65375
5372	Dvl3	chr16	20350266	20352763	2497	+	33363	0.0404823	0.0367232	0.0330579	0.00198282	0.00119332	0.0367545	0.00158807	0.00371234	0.00055826	1.59574e-05	4.30998e-05	47	26	12	3	1	1161	708	363	1513	838	5.94513	2.55385	1.16309	6.13839	3.55347	3.22069	4.84593	2.45977	1.82781
5373	Dvl3	chr16	20351065	20352763	1698	+	33364	0.040107	0.0367232	0.0330579	0.00199867	0.00119332	0.0366293	0.00159599	0.00352549	0.000569469	1.60766e-05	4.33002e-05	45	26	12	3	1	1122	708	363	1501	838	5.69392	2.55385	1.16309	6.06942	3.55347	3.13695	4.81145	2.32102	1.77904
5374	Ap2m1	chr16	20362195	20363659	1464	+	33366	0.0433772	0.0292903	0.0301003	0	0.000668003	0.0342559	0.000334001	0.00790964	0.000472349	5.40657e-05	0.000100471	56	78	27	0	1	1291	2663	897	1331	1497	7.03367	10.0026	3.28401	5.65559	7.65364	6.77342	6.65462	3.36684	1.41283
5375	Abcf3	chr16	20379265	20380353	1088	+	33368	0.0435967	0.0424448	0.0266667	0.00200401	0	0.0375694	0.001002	0.0094596	0.00141705	0.000147945	0.000224505	16	25	4	1	0	367	589	150	499	449	2.09335	2.62479	0.547335	2.62089	2.55121	1.75516	2.58605	1.07923	0.049266
5376	Eef1akmt4	chr16	20437427	20437619	192	+	33390	0.0293255	0.0273723	0.0349345	0.00416089	0	0.0305441	0.00208044	0.00392563	0.00294219	0.0002899	0.000398525	20	15	8	3	0	682	548	229	721	546	5.77766	2.90855	1.29992	4.41412	3.46236	3.32871	3.93824	2.26824	0.672998
5377	Camk2n2	chr16	20437964	20438922	958	-	33391	0.020979	0.0212766	0.0485437	0	0	0.0302664	0	0.0158293	0	0.00146127	0.00171609	3	3	5	0	0	143	141	103	197	220	1.08854	0.638462	0.342084	1.10353	1.36672	0.689697	1.23513	0.375858	0.186104
5378	Psmd2	chr16	20481995	20482164	169	+	33396	0.0306375	0.0370646	0.0403447	0.000157654	0	0.0360156	7.88271e-05	0.00493787	0.000111478	3.39779e-06	1.82285e-05	136	249	103	1	0	4439	6718	2553	6343	3584	20.0962	22.2043	8.89419	22.5534	15.2162	17.0649	18.8848	7.15411	5.18822
5379	Eif4g1	chr16	20511181	20511633	452	+	33398	0.0524934	0.0282627	0.0342772	0	0.001287	0.0383444	0.000643501	0.012617	0.000910047	0.000124026	0.000193873	20	68	46	0	2	381	2406	1342	474	1554	2.26082	9.57693	4.51551	2.345	7.56252	5.45109	4.95376	3.74671	3.68934
5380	Fam131a	chr16	20520356	20521794	1438	+	33423	0.0457516	0.0415335	0.0212766	0	0	0.0361873	0	0.0130841	0	0.000103235	0.000167196	42	13	3	0	0	918	313	141	995	258	2.76323	0.922223	0.342084	2.48294	1.00226	1.34251	1.7426	1.26411	1.047
5381	Fam131a	chr16	20520634	20521786	1152	+	33425	0.0450958	0.0369128	0.0149254	0	0	0.0323113	0	0.0156027	0	0.000315029	0.000428106	40	11	2	0	0	887	298	134	947	241	2.76323	0.922223	0.342084	2.48294	1.00226	1.34251	1.7426	1.26411	1.047
5382	Fam131a	chr16	20520634	20521794	1160	+	33426	0.0457516	0.0415335	0.0212766	0	0	0.0361873	0	0.0130841	0	0.000103235	0.000167196	42	13	3	0	0	918	313	141	995	258	2.76323	0.922223	0.342084	2.48294	1.00226	1.34251	1.7426	1.26411	1.047
5383	Clcn2	chr16	20521243	20521992	749	-	33430	0.0339806	0.0327869	0.0414201	0.00257069	0	0.0360625	0.00128535	0.00467804	0.00181776	0.00128218	0.00151898	7	2	7	1	0	206	61	169	389	68	0.837342	0.212821	0.478918	1.24147	0.273344	0.509694	0.757408	0.313396	0.68457
5384	Clcn2	chr16	20521715	20521992	277	-	33433	0.0339806	0.0327869	0.0414201	0.00257069	0	0.0360625	0.00128535	0.00467804	0.00181776	0.00128218	0.00151898	7	2	7	1	0	206	61	169	389	68	0.837342	0.212821	0.478918	1.24147	0.273344	0.509694	0.757408	0.313396	0.68457
5385	Ephb3	chr16	21041266	21042054	788	+	33469	0.0619469	0.0219675	0.029106	0	0	0.0376735	0	0.0213223	0	0.0003036	0.000414534	7	23	14	0	0	113	1047	481	495	1080	1.08854	4.04359	1.642	2.55191	5.19354	2.25805	3.87273	1.5709	1.86791
5386	Ephb3	chr16	21041598	21042059	461	+	33470	0.0603448	0.0219675	0.029106	0	0	0.0371395	0	0.0204109	0	0.000273609	0.000379016	7	23	14	0	0	116	1047	481	500	1080	1.08854	4.04359	1.642	2.55191	5.19354	2.25805	3.87273	1.5709	1.86791
5387	Vps8	chr16	21463020	21463430	410	+	33473	0.0243902	0.032491	0.0212766	0	0	0.0260526	0	0.00578905	0	0.000455049	0.000591225	5	9	1	0	0	205	277	47	516	248	1.25601	1.27692	0.136834	2.55191	1.45784	0.889924	2.00488	0.652279	0.773631
5388	Vps8	chr16	21463020	21463431	411	+	33480	0.0242718	0.0323741	0.0212766	0	0	0.0259742	0	0.00574126	0	0.000455194	0.000591363	5	9	1	0	0	206	278	47	517	249	1.25601	1.27692	0.136834	2.55191	1.45784	0.889924	2.00488	0.652279	0.773631
5389	2510009E07Rik	chr16	21467794	21471951	4157	-	33482	0.0305776	0.0397516	0.0443864	0	0	0.0382385	0	0.00702766	0	2.28394e-05	5.40896e-05	27	32	17	0	0	883	805	383	884	538	5.19152	2.41197	1.02625	3.58647	2.00452	2.87658	2.7955	2.12115	1.11861
5390	Tmem41a	chr16	21753076	21753574	498	-	33491	0.047532	0.0358852	0.0416667	0	0	0.0416946	0	0.00582346	0	3.68043e-05	7.57347e-05	26	15	9	0	0	547	418	216	542	359	4.27044	1.77351	1.29992	3.24162	1.82229	2.44796	2.53196	1.59598	1.00362
5391	Senp2	chr16	21865445	21867993	2548	+	33496	0.0414378	0.0402341	0.0289474	0.00170648	0.00202429	0.0368731	0.00186539	0.00689022	0.000224723	8.11267e-06	2.84723e-05	83	55	11	6	2	2003	1367	380	3516	988	8.54089	4.68206	1.16309	11.4491	4.10016	4.79534	7.77465	3.6902	5.1965
5392	Senp2	chr16	21865445	21868019	2574	+	33500	0.041273	0.0400875	0.0289474	0.00170648	0.0020141	0.0367693	0.00186029	0.00679986	0.000217516	7.97348e-06	2.81555e-05	83	55	11	6	2	2011	1372	380	3516	993	8.54089	4.68206	1.16309	11.4491	4.10016	4.79534	7.77465	3.6902	5.1965
5393	Igf2bp2	chr16	21877758	21879542	1784	-	33502	0.0349854	0.0311927	0.0368421	0.000981354	0.00120919	0.0343401	0.00109527	0.00287948	0.000161104	3.42005e-05	7.1438e-05	24	17	7	1	1	686	545	190	1019	827	4.94032	3.05043	1.2315	6.3453	4.55574	3.07408	5.45052	1.85452	1.26541
5394	Tra2b	chr16	22063301	22065605	2304	-	33503	0.0416557	0.0388577	0.0482759	0.00105708	0.00101368	0.0429297	0.00103538	0.00483663	3.06868e-05	9.08613e-07	1.01589e-05	158	83	35	5	2	3793	2136	725	4730	1973	15.3234	7.09402	2.25776	15.7943	7.65364	8.22505	11.724	6.60582	5.7563
5395	Tra2b	chr16	22064500	22065605	1105	-	33506	0.0427066	0.038661	0.04329	0.00109505	0.00104221	0.0415526	0.00106863	0.00252108	3.73642e-05	8.18282e-07	9.75967e-06	154	82	30	5	2	3606	2121	693	4566	1919	14.7372	7.09402	2.18934	15.3115	7.56252	8.00686	11.437	6.32355	5.47935
5396	Etv5	chr16	22200062	22202219	2157	-	33507	0.0714286	0.0236486	0.044335	0	0	0.0464707	0	0.0239615	0	0.00335091	0.00374063	5	7	9	0	0	70	296	203	47	118	0.334937	1.0641	0.615752	0.137941	0.455574	0.671597	0.296758	0.367777	0.2246
5397	Dnajb11	chr16	22690485	22691215	730	+	33534	0.0301774	0.0307351	0.0299328	0.00133792	0	0.0302818	0.00066896	0.000411212	0.000946053	7.06262e-06	2.63949e-05	131	97	49	7	0	4341	3156	1637	5232	2700	18.1703	10.8539	5.54177	17.2427	11.936	11.522	14.5893	6.34073	3.75236
5398	Dnajb11	chr16	22690889	22691215	326	+	33535	0.0325771	0.027339	0.0205279	0.00310559	0	0.0268146	0.0015528	0.0060417	0.00219598	0.00034908	0.000468518	56	45	14	6	0	1719	1646	682	1932	1262	9.29449	6.5265	2.80509	8.20751	6.01357	6.2087	7.11054	3.25635	1.55135
5399	Ahsg	chr16	22717825	22718201	376	+	33537	0.00277008	0.00369004	0.0166667	0	0	0.00770893	0	0.00777125	0	0.00641345	0.00695003	2	1	2	0	0	722	271	120	963	966	3.6843	1.13504	0.410501	3.72442	5.01131	1.74328	4.36786	1.71957	0.909972
5400	Eif4a2	chr16	22931110	22932697	1587	+	33554	0.0331754	0.0456876	0.0404908	0.000431406	0.000576037	0.0397846	0.000503722	0.00628597	0.000102269	7.68483e-06	2.76071e-05	42	98	33	1	1	1266	2145	815	2318	1736	3.85177	4.753	1.71042	5.65559	4.64685	3.4384	5.15122	1.56284	0.713289
5401	Eif4a2	chr16	22931110	22932882	1772	+	33557	0.032634	0.0453284	0.0381944	0.000419287	0.000555247	0.038719	0.000487267	0.00636342	9.61381e-05	8.82061e-06	2.99321e-05	42	98	33	1	1	1287	2162	864	2385	1801	3.93551	4.82394	1.84726	5.86251	4.9202	3.53557	5.39135	1.52811	0.666314
5402	Eif4a2	chr16	22932061	22932697	636	+	33558	0.0343088	0.0463609	0.0419948	0.000524934	0.000615764	0.0408881	0.000570349	0.0061018	6.42259e-05	6.4579e-06	2.51926e-05	34	93	32	1	1	991	2006	762	1905	1624	2.42829	4.11453	1.50517	3.65545	4.10016	2.68267	3.8778	1.32315	0.314463
5403	Eif4a2	chr16	22932061	22932882	821	+	33559	0.0335968	0.0459713	0.0394575	0.000507099	0.000592066	0.0396752	0.000549583	0.00619012	6.00807e-05	7.50481e-06	2.72631e-05	34	93	32	1	1	1012	2023	811	1972	1689	2.51203	4.18547	1.642	3.86236	4.37351	2.77984	4.11793	1.29271	0.361438
5404	St6gal1	chr16	23176620	23179098	2478	+	33564	0.0191939	0.0363036	0.0361446	0	0	0.0305474	0	0.00983274	0	0.00019921	0.000288271	10	11	6	0	0	521	303	166	969	606	1.75842	0.851283	0.410501	2.48294	2.09564	1.00673	2.28929	0.687273	0.273866
5405	St6gal1	chr16	23176620	23179100	2480	+	33568	0.0191939	0.0363036	0.0361446	0	0	0.0305474	0	0.00983274	0	0.00019921	0.000288271	10	11	6	0	0	521	303	166	969	606	1.75842	0.851283	0.410501	2.48294	2.09564	1.00673	2.28929	0.687273	0.273866
5406	Masp1	chr16	23287110	23288596	1486	-	33576	0.020202	0.0318471	0	0	0	0.0173497	0	0.016114	0	0.00274028	0.00308998	2	15	0	0	0	99	471	16	248	209	0.418671	1.77351	0.0684169	1.10353	0.911147	0.753531	1.00734	0.900517	0.136036
5407	Rtp4	chr16	23432219	23432487	268	+	33578	0.0349504	0.0390456	0.0432243	0.00176991	0	0.0390734	0.000884956	0.004137	0.00125152	1.33488e-05	3.86839e-05	67	18	37	5	0	1917	461	856	2825	455	6.78247	1.4188	2.53142	8.62133	1.73118	3.57757	5.17626	2.83073	4.87207
5408	Rtp4	chr16	23432219	23432972	753	+	33582	0.0349322	0.0390456	0.0430351	0.00174886	0	0.0390043	0.000874432	0.0040516	0.00123663	1.30887e-05	3.81732e-05	67	18	38	5	0	1918	461	883	2859	504	6.78247	1.4188	2.59984	8.75927	2.09564	3.60037	5.42746	2.81834	4.7119
5409	Bcl6	chr16	23783799	23784874	1075	-	33586	0.0313786	0.0344599	0.0297483	0	0.000589623	0.0318623	0.000294811	0.00239276	0.000416926	6.59933e-06	2.54398e-05	122	52	13	0	1	3888	1509	437	4082	1696	21.0173	6.02992	1.77884	17.7255	8.0181	9.60868	12.8718	10.1062	6.86414
5410	Bcl6	chr16	23783818	23784874	1056	-	33588	0.0312994	0.0322581	0.032967	0	0.000661813	0.0321748	0.000330907	0.000836927	0.000467973	7.46001e-06	2.71575e-05	99	42	12	0	1	3163	1302	364	3331	1511	21.0173	6.02992	1.77884	17.7255	8.0181	9.60868	12.8718	10.1062	6.86414
5411	Lpp	chr16	24798071	24811328	13257	+	33589	0.0439768	0.0467904	0.0475608	0.00125634	0.000639103	0.0461093	0.000947721	0.00188658	0.000436451	5.93784e-08	4.59665e-06	932	976	389	28	13	21193	20859	8179	22287	20341	128.699	88.8881	32.6348	95.7313	100.317	83.4075	98.0243	48.2662	3.24282
5412	P3h2	chr16	25778033	25779107	1074	-	33612	0.00409836	0.02457	0.034188	0	0.00341297	0.0209521	0.00170648	0.0153676	0.00241333	0.0396894	0.0408846	1	10	4	0	1	244	407	117	229	293	1.59095	1.4188	0.342084	1.31044	1.36672	1.11728	1.33858	0.676834	0.0397949
5413	Il1rap	chr16	26520018	26521104	1086	+	33616	0.0369677	0.0496815	0.0251046	0	0	0.0372513	0	0.0122909	0	8.50128e-05	0.000142946	79	39	6	0	0	2137	785	239	841	191	7.87101	2.41197	0.821002	2.48294	0.820033	3.70133	1.65149	3.69763	1.17586
5414	Il1rap	chr16	26533818	26536498	2680	+	33617	0.0418133	0.0416232	0.0514915	0.000158203	0.000209336	0.044976	0.00018377	0.0056434	3.61569e-05	7.23757e-07	9.33551e-06	309	279	145	1	1	7390	6703	2816	6321	4777	24.1992	17.0257	7.04694	16.2081	14.9428	16.0906	15.5755	8.61427	0.894695
5415	Ccdc50	chr16	27265017	27270968	5951	+	33633	0.0363546	0.0413179	0.0432373	0.000180995	0.000644884	0.0403032	0.00041294	0.00355174	0.000328019	8.8553e-07	1.00894e-05	146	153	78	1	3	4016	3703	1804	5525	4652	14.0673	9.64787	4.51551	14.4838	14.7606	9.41024	14.6222	4.78035	0.19569
5416	Opa1	chr16	29469476	29473410	3934	+	33680	0.0507692	0.0338983	0.0275862	0.00238663	0	0.0374179	0.00119332	0.0119856	0.00168761	0.000402144	0.000530342	66	66	16	5	0	1300	1947	580	2095	1501	6.1126	6.8812	1.84726	7.72471	6.83361	4.94702	7.27916	2.71184	0.630109
5417	Opa1	chr16	29470571	29473407	2836	+	33683	0.0531646	0.0348119	0.0227743	0.00211305	0	0.0369169	0.00105652	0.0153041	0.00149415	0.000883012	0.00107833	63	62	11	4	0	1185	1781	483	1893	1291	5.52646	6.31368	1.43675	7.03501	5.83134	4.42563	6.43318	2.6182	0.851119
5418	Opa1	chr16	29470571	29473410	2839	+	33684	0.0536463	0.0356149	0.0246407	0.00261643	0	0.0379673	0.00130822	0.0146452	0.0018501	0.000790387	0.000975499	64	64	12	5	0	1193	1797	487	1911	1297	5.52646	6.31368	1.43675	7.03501	5.83134	4.42563	6.43318	2.6182	0.851119
5419	Opa1	chr16	29470571	29473420	2849	+	33685	0.0532889	0.0356751	0.0244399	0.00256542	0	0.0378013	0.00128271	0.0145416	0.00181402	0.000772012	0.000955022	64	65	12	5	0	1201	1822	491	1949	1309	5.52646	6.31368	1.43675	7.03501	5.83134	4.42563	6.43318	2.6182	0.851119
5420	Hes1	chr16	29886246	29886614	368	+	33688	0.0369866	0.0364766	0.0349593	0.000850822	0.00101283	0.0361409	0.000931826	0.00105451	0.000114556	4.25325e-07	7.58518e-06	163	135	43	3	3	4407	3701	1230	3526	2962	14.486	8.44189	2.59984	9.10413	8.29144	8.50925	8.69778	5.94337	0.574656
5421	Atp13a3	chr16	30131240	30134521	3281	-	33694	0.0340251	0.048552	0.0482833	0.00138249	0	0.0436201	0.000691244	0.00831061	0.000977567	6.28489e-05	0.000112655	141	114	45	9	0	4144	2348	932	6510	2221	14.821	6.5265	2.46301	18.2083	7.19806	7.93682	12.7032	6.29853	7.78538
5422	Lsg1	chr16	30380186	30380500	314	-	33719	0.0330033	0.043554	0.025	0.00481155	0.0133333	0.0338524	0.00907244	0.0093061	0.00602581	0.0018517	0.00214045	40	25	2	6	4	1212	574	80	1247	300	5.27525	2.27009	0.273667	4.48309	1.36672	2.60634	2.92491	2.51769	2.20361
5423	Fam43a	chr16	30420692	30421615	923	+	33721	0.0313953	0.0293638	0.0193103	0.00122399	0	0.0266898	0.000611995	0.00647104	0.000865492	5.99733e-05	0.000108756	54	36	14	3	0	1720	1226	725	2451	831	6.69873	2.97949	1.91567	7.79369	2.64233	3.86463	5.21801	2.51138	3.64256
5424	Xxylt1	chr16	30774164	30776155	1991	-	33722	0.0391007	0.0371287	0.0462963	0.00120919	0	0.0408419	0.000604595	0.00482545	0.000855026	4.27227e-05	8.46713e-05	40	15	5	1	0	1023	404	108	827	371	5.10779	1.84445	0.410501	3.17265	1.64007	2.45424	2.40636	2.40728	1.0837
5425	Xxylt1	chr16	30774320	30776155	1835	-	33724	0.0402969	0.0341297	0.0375	0.00135135	0	0.0373089	0.000675676	0.00308806	0.00095555	9.69368e-05	0.0001587	38	10	3	1	0	943	293	80	740	256	4.77285	1.34786	0.273667	2.96574	1.09338	2.13146	2.02956	2.34972	1.32396
5426	Acap2	chr16	30911229	30915163	3934	-	33725	0.044837	0.0513134	0.0456942	0.000221092	0	0.0472815	0.000110546	0.00351791	0.000156336	1.33368e-06	1.17481e-05	132	84	26	1	0	2944	1637	569	4523	1930	11.1366	4.25641	1.642	12.4837	6.1958	5.67836	9.33975	4.90444	4.44621
5427	Acap2	chr16	30911230	30915163	3933	-	33735	0.044837	0.0513134	0.0456942	0.000221092	0	0.0472815	0.000110546	0.00351791	0.000156336	1.33368e-06	1.17481e-05	132	84	26	1	0	2944	1637	569	4523	1930	11.1366	4.25641	1.642	12.4837	6.1958	5.67836	9.33975	4.90444	4.44621
5428	Ppp1r2	chr16	31070358	31073504	3146	-	33736	0.0419108	0.0373104	0.0465632	0.000292483	0	0.0419281	0.000146242	0.00462643	0.000206817	2.13232e-06	1.47527e-05	93	91	42	1	0	2219	2439	902	3419	2171	7.28487	5.88804	1.91567	8.27648	6.56026	5.02953	7.41837	2.78565	1.21355
5429	Apod	chr16	31115009	31116158	1149	-	33737	0.0869565	0	0.00943396	0	0	0.0321302	0	0.0477147	0	0.118156	0.119916	2	0	1	0	0	23	123	106	54	115	0.167468	0.638462	0.478918	0.275883	0.728918	0.428283	0.5024	0.239545	0.320344
5430	Dlg1	chr16	31690599	31692168	1569	+	33745	0.0417843	0.0456156	0.0414938	0	0.000336474	0.0429646	0.000168237	0.00230045	0.000237923	1.17569e-06	1.12516e-05	148	103	40	0	1	3542	2258	964	4202	2972	13.4812	6.24274	2.59984	12.5527	10.3871	7.44126	11.4699	5.5388	1.5313
5431	Dlg1	chr16	31690599	31692174	1575	+	33770	0.0418775	0.0455954	0.0413223	0	0.000336474	0.0429317	0.000168237	0.00232345	0.000237923	1.16739e-06	1.12215e-05	149	103	40	0	1	3558	2259	968	4224	2972	13.4812	6.24274	2.59984	12.5527	10.3871	7.44126	11.4699	5.5388	1.5313
5432	0610012G03Rik	chr16	31765867	31766978	1111	-	33783	0.0333333	0.0372771	0.0433071	0.00160643	0	0.0379725	0.000803213	0.00502311	0.00113591	3.50957e-05	7.28951e-05	29	23	11	2	0	870	617	254	1245	540	5.61019	2.97949	1.16309	6.3453	3.37125	3.25092	4.85827	2.23594	2.10298
5433	Ncbp2	chr16	31775828	31777290	1462	+	33784	0.0442383	0.0373364	0.0387029	0.000278009	0	0.0400926	0.000139005	0.00365477	0.000196582	2.04681e-06	1.45207e-05	124	97	37	1	0	2803	2598	956	3597	1800	10.383	8.30001	3.07876	10.4835	7.10695	7.25394	8.79525	3.76282	2.38761
5434	Senp5	chr16	31778487	31782244	3757	-	33785	0.0422927	0.0353045	0.0417457	0.00158919	0	0.039781	0.000794597	0.00388638	0.00112373	1.35543e-05	3.8974e-05	76	40	22	4	0	1797	1133	527	2517	1110	6.94994	3.33419	1.50517	7.5178	4.10016	3.92977	5.80898	2.77081	2.41664
5435	Senp5	chr16	31794639	31794808	169	-	33793	0.0629921	0.0925926	0.0555556	0.00714286	0	0.0703801	0.00357143	0.0195927	0.00505076	0.00378653	0.00419914	8	5	2	1	0	127	54	36	140	20	0.502405	0.212821	0.136834	0.413824	0.0911147	0.28402	0.252469	0.192906	0.22819
5436	Pak2	chr16	31835107	31838997	3890	-	33794	0.0484039	0.0404349	0.0397842	0.000450924	0.000609385	0.0428743	0.000530154	0.00479976	0.000112048	1.16201e-06	1.12034e-05	279	119	59	3	2	5764	2943	1483	6653	3282	21.3522	8.37095	4.31026	18.829	11.2071	11.3445	15.0181	8.9016	5.38948
5437	Pak2	chr16	31835113	31838997	3884	-	33795	0.0486184	0.0410007	0.0388813	0.000455443	0.000615195	0.0428335	0.000535319	0.00512074	0.000112962	1.3161e-06	1.16528e-05	278	118	57	3	2	5718	2878	1466	6587	3251	21.3522	8.37095	4.31026	18.829	11.2071	11.3445	15.0181	8.9016	5.38948
5438	Pigx	chr16	31903233	31903300	67	-	33796	0.0394737	0.0334302	0.0251572	0.00512821	0.00330579	0.032687	0.004217	0.0071871	0.00128865	0.000162926	0.000243387	36	23	8	6	2	912	688	318	1170	605	5.44272	3.19231	1.50517	5.44868	3.7357	3.38007	4.59219	1.97548	1.21126
5439	Cep19	chr16	31926085	31926879	794	+	33798	0.0280612	0.0639535	0.0326087	0.00145985	0	0.0415411	0.000729927	0.0195424	0.00103227	0.00179586	0.0020807	11	22	3	1	0	392	344	92	685	257	1.75842	1.27692	0.342084	2.06912	1.09338	1.12581	1.58125	0.720158	0.689955
5440	Cep19	chr16	31926085	31926886	801	+	33799	0.0279898	0.0626781	0.0315789	0.00144718	0	0.0407489	0.000723589	0.0190758	0.00102331	0.00170318	0.0019813	11	22	3	1	0	393	351	95	691	257	1.75842	1.27692	0.342084	2.06912	1.09338	1.12581	1.58125	0.720158	0.689955
5441	Nrros	chr16	31961602	31961849	247	-	33800	0.153846	0.0273973	0	0	0	0.0604145	0	0.0820656	0	0.0222719	0.0232152	2	2	0	0	0	13	73	11	108	58	0.0837342	0.283761	0.0684169	0.413824	0.273344	0.145304	0.343584	0.120152	0.0993342
5442	Fbxo45	chr16	32048929	32051900	2971	-	33810	0.0328467	0.0475285	0.0408805	0	0	0.0404186	0	0.00735179	0	3.29497e-05	6.97263e-05	27	25	13	0	0	822	526	318	1138	305	3.4331	1.91539	0.957836	3.65545	1.45784	2.10211	2.55664	1.24815	1.55394
5443	Rnf168	chr16	32118144	32120260	2116	+	33815	0.0384047	0.0364078	0.054409	0.00445104	0	0.0430738	0.00222552	0.0098672	0.00314736	0.000273673	0.000379071	26	30	29	3	0	677	824	533	674	696	3.26563	2.48291	1.36834	2.8278	2.82456	2.37229	2.82618	0.953472	0.00229129
5444	Ubxn7	chr16	32203753	32205574	1821	+	33818	0.0518395	0.0585938	0.0526316	0.00645161	0	0.0543549	0.00322581	0.00369223	0.00456198	0.000299477	0.000409733	31	15	8	2	0	598	256	152	310	50	1.84215	0.567522	0.410501	0.827648	0.182229	0.940058	0.504939	0.785171	0.45638
5445	Ubxn7	chr16	32203753	32212565	8812	+	33819	0.0404192	0.0474684	0.0557103	0.000823497	0	0.0478659	0.000411749	0.00765332	0.0005823	7.73005e-06	2.76863e-05	81	45	20	3	0	2004	948	359	3643	953	7.45234	2.76667	1.16309	11.3802	3.64459	3.79403	7.51237	3.26807	5.46987
5446	Ubxn7	chr16	32203753	32212568	8815	+	33820	0.0410357	0.0469239	0.0547945	0.0016129	0.00102669	0.0475847	0.0013198	0.00690319	0.000414512	4.56518e-06	2.08952e-05	84	45	20	6	1	2047	959	365	3720	974	7.45234	2.76667	1.16309	11.3802	3.64459	3.79403	7.51237	3.26807	5.46987
5447	Tctex1d2	chr16	32247573	32247917	344	+	33827	0.038961	0.031856	0.0506329	0.000565291	0	0.0404833	0.000282646	0.00948058	0.000399721	2.4858e-05	5.72852e-05	39	23	20	1	0	1001	722	395	1769	969	3.51684	1.77351	1.02625	4.48309	3.18902	2.10553	3.83605	1.27806	0.915051
5448	Tctex1d2	chr16	32247621	32247917	296	+	33828	0.0387841	0.0349014	0.047619	0.000637755	0	0.0404348	0.000318878	0.00651756	0.000450961	1.5104e-05	4.1693e-05	37	23	17	1	0	954	659	357	1568	870	3.51684	1.77351	1.02625	4.48309	3.18902	2.10553	3.83605	1.27806	0.915051
5449	Pcyt1a	chr16	32290321	32293883	3562	+	33829	0.0377179	0.0342602	0.042069	0.000400962	0.000274499	0.0380157	0.000337731	0.0039129	8.9423e-05	7.78425e-07	9.6403e-06	119	69	61	2	1	3155	2014	1450	4988	3643	12.6439	6.59744	4.37868	15.8633	14.3961	7.87333	15.1297	4.27776	1.03741
5450	Tfrc	chr16	32449154	32451612	2458	+	33838	0.0277008	0.0332147	0.0102041	0.00371353	0.00228484	0.0237065	0.00299919	0.0120141	0.00101023	0.000628537	0.000791853	20	28	2	7	3	722	843	196	1885	1313	3.09816	2.62479	0.684169	6.62118	5.46688	2.13571	6.04403	1.27916	0.816213
5451	Tnk2	chr16	32501509	32502311	802	+	33841	0.0247642	0.0417237	0.0595238	0.00588928	0	0.0420039	0.00294464	0.0173815	0.00416435	0.0024348	0.00276589	21	61	35	5	0	848	1462	588	849	936	3.60057	5.17864	1.98409	2.96574	4.00905	3.58777	3.48739	1.59731	0.737731
5452	Rubcn	chr16	32642071	32644337	2266	-	33863	0.0464684	0.0451613	0.0318471	0	0.00124844	0.0411589	0.00062422	0.0080907	0.00088278	3.16946e-05	6.78172e-05	50	35	10	0	1	1076	775	314	1239	801	4.60538	2.76667	1.02625	4.13824	3.64459	2.79943	3.89141	1.78979	0.349064
5453	Rubcn	chr16	32642076	32644337	2261	-	33874	0.0460526	0.0453956	0.0320513	0	0.00125786	0.0411665	0.000628931	0.00790084	0.000889442	3.07324e-05	6.62237e-05	49	35	10	0	1	1064	771	312	1217	795	4.60538	2.76667	1.02625	4.13824	3.64459	2.79943	3.89141	1.78979	0.349064
5454	Fyttd1	chr16	32725911	32728423	2512	+	33876	0.0417755	0.0445372	0.0541728	0.000850702	0.000709723	0.0468285	0.000780213	0.00650851	9.96869e-05	2.63218e-06	1.58749e-05	96	64	37	2	1	2298	1437	683	2351	1409	9.04329	4.68206	1.77884	7.17295	4.82908	5.16806	6.00102	3.65653	1.65736
5455	Fyttd1	chr16	32726000	32728415	2415	+	33877	0.0418118	0.0445993	0.0541728	0.000858369	0.000718907	0.0468613	0.000788638	0.00648349	9.86144e-05	2.64433e-06	1.59173e-05	96	64	37	2	1	2296	1435	683	2330	1391	9.04329	4.61112	1.77884	7.10398	4.73797	5.14442	5.92097	3.66147	1.67302
5456	Fyttd1	chr16	32726000	32729333	3333	+	33878	0.042363	0.0451613	0.0517449	0.00143318	0.000625782	0.0464231	0.00102948	0.00481653	0.000570915	1.83088e-06	1.37984e-05	109	84	43	4	1	2573	1860	831	2791	1598	10.5505	5.8171	2.12092	8.55236	5.558	6.16284	7.05518	4.22541	2.11733
5457	Lrch3	chr16	32829762	32836006	6244	+	33882	0.0374332	0.0403998	0.0388529	0	0	0.0388953	0	0.00148379	0	7.67332e-07	9.56394e-06	105	97	42	0	0	2805	2401	1081	4125	3040	10.0481	6.31368	2.80509	12.0699	10.0226	6.38896	11.0462	3.62209	1.44762
5458	Lrch3	chr16	32829762	32836012	6250	+	33888	0.0370632	0.0402156	0.0387097	0	0	0.0386628	0	0.00157672	0	7.85098e-07	9.66897e-06	105	97	42	0	0	2833	2412	1085	4162	3056	10.0481	6.31368	2.80509	12.0699	10.0226	6.38896	11.0462	3.62209	1.44762
5459	Lrch3	chr16	32832710	32836399	3689	+	33894	0.0381276	0.0410415	0.038038	0.00025113	0.000334896	0.039069	0.000293013	0.00170877	5.92316e-05	6.19053e-07	8.7925e-06	101	93	38	1	1	2649	2266	999	3982	2986	8.87582	5.8171	2.46301	11.1043	9.56705	5.71864	10.3357	3.20754	1.08699
5460	Lrch3	chr16	32832860	32836017	3157	+	33895	0.0381708	0.0410415	0.038038	0.00025113	0.000334896	0.0390834	0.000293013	0.00169701	5.92316e-05	6.16678e-07	8.7925e-06	101	93	38	1	1	2646	2266	999	3982	2986	8.79209	5.8171	2.46301	11.1043	9.56705	5.69073	10.3357	3.16643	1.08699
5461	Lrch3	chr16	32832860	32836399	3539	+	33900	0.0381276	0.0410415	0.038038	0.00025113	0.000334896	0.039069	0.000293013	0.00170877	5.92316e-05	6.19053e-07	8.7925e-06	101	93	38	1	1	2649	2266	999	3982	2986	8.87582	5.8171	2.46301	11.1043	9.56705	5.71864	10.3357	3.20754	1.08699
5462	Rpl35a	chr16	32880491	32880559	68	+	33907	0.0322581	0.0261011	0.0052356	0.000734754	0	0.0211983	0.000367377	0.0141627	0.000519549	0.00200329	0.00230606	41	16	1	1	0	1271	613	191	1361	391	4.94032	2.05727	0.615752	4.34515	1.73118	2.53778	3.03817	2.20196	1.84836
5463	Osbpl11	chr16	33062168	33063682	1514	+	33912	0.0331061	0.0345423	0.0496894	0	0	0.0391126	0	0.00918789	0	2.46941e-05	5.70705e-05	34	20	8	0	0	1027	579	161	785	640	4.60538	2.05727	0.547335	3.65545	2.73344	2.40333	3.19444	2.05104	0.651955
5464	Snx4	chr16	33118848	33119932	1084	+	33913	0.0413674	0.0414097	0.0481232	0.00039604	0	0.0436334	0.00019802	0.0038883	0.000280042	1.14685e-06	1.11525e-05	144	94	50	2	0	3481	2270	1039	5050	2703	14.7372	7.16497	3.28401	16.7599	9.11147	8.3954	12.9357	5.8249	5.40823
5465	Zfp148	chr16	33317714	33319115	1401	+	33914	0.0471854	0.0457018	0.0359897	0.0011534	0	0.042959	0.000576701	0.00608099	0.000815579	1.1893e-05	3.59735e-05	57	42	14	2	0	1208	919	389	1734	728	9.04329	4.753	1.84726	8.75927	3.46236	5.21451	6.11082	3.62015	3.74548
5466	Zfp148	chr16	33317714	33322414	4700	+	33916	0.046887	0.0438684	0.0371622	0.00401741	0.000664011	0.0426392	0.00234071	0.00497759	0.00237121	2.65301e-05	5.9902e-05	122	88	33	12	1	2602	2006	888	2987	1506	14.3185	8.01625	3.48926	12.4837	6.56026	8.60802	9.52198	5.43884	4.1885
5467	Zfp148	chr16	33317714	33322750	5036	+	33920	0.0460829	0.0430894	0.0364583	0.00369117	0.000577367	0.0418769	0.00213427	0.00492554	0.00220179	2.48843e-05	5.73268e-05	140	106	35	12	1	3038	2460	960	3251	1732	15.8258	9.00941	3.62609	13.2424	7.19806	9.48709	10.2202	6.11384	4.27397
5468	Zfp148	chr16	33317714	33324273	6559	+	33921	0.0470446	0.0434618	0.0356789	0.00328947	0.000510204	0.0420618	0.00189984	0.00581078	0.00196524	2.71376e-05	6.0736e-05	156	115	36	12	1	3316	2646	1009	3648	1960	16.998	9.50599	3.76293	14.5528	8.10921	10.089	11.331	6.63679	4.55631
5469	Heg1	chr16	33587043	33591946	4903	+	33937	0.0378333	0.0352683	0.0331525	0.000187418	0.00012311	0.035418	0.000155264	0.002344	4.54724e-05	3.36871e-08	4.0202e-06	952	963	385	9	5	25163	27305	11613	48021	40614	109.692	86.5471	33.9348	162.702	157.628	76.7246	160.165	38.8219	3.58737
5470	Heg1	chr16	33587180	33588565	1385	+	33938	0.0517799	0.0357143	0.0402685	0	0	0.0425876	0	0.00828009	0	8.75651e-05	0.000146413	16	12	6	0	0	309	336	149	316	374	1.75842	1.20598	0.547335	1.10353	1.64007	1.17058	1.3718	0.606317	0.379387
5471	Heg1	chr16	33587180	33591921	4741	+	33939	0.0385232	0.0361304	0.0335616	9.83865e-05	0.000138665	0.0360717	0.000118526	0.00248133	2.84816e-05	3.27042e-08	4.0202e-06	793	862	348	4	5	20585	23858	10369	40656	36058	109.441	86.3343	33.9348	161.874	157.537	76.5699	159.706	38.6884	3.06656
5472	Heg1	chr16	33587180	33591946	4766	+	33943	0.0378333	0.0352683	0.0331525	0.000187418	0.00012311	0.035418	0.000155264	0.002344	4.54724e-05	3.36871e-08	4.0202e-06	952	963	385	9	5	25163	27305	11613	48021	40614	109.692	86.5471	33.9348	162.702	157.628	76.7246	160.165	38.8219	3.58737
5473	Itgb5	chr16	33769122	33769523	401	+	33947	0.0340616	0.0351983	0.0346175	0.00080032	0.000523149	0.0346258	0.000661735	0.000568378	0.000195989	2.89904e-08	3.93582e-06	357	497	248	8	4	10481	14120	7164	9996	7646	37.5129	45.2599	20.5935	28.14	30.6146	34.4554	29.3773	12.6142	1.74975
5474	Itgb5	chr16	33769122	33769708	586	+	33948	0.034182	0.0354413	0.034769	0.000772532	0.000419155	0.0347974	0.000595844	0.000630125	0.000249875	2.55637e-08	3.93582e-06	435	612	289	9	4	12726	17268	8312	11650	9543	51.9989	55.759	24.3564	35.1061	39.1793	44.0381	37.1427	17.1482	2.88024
5475	Itgb5	chr16	33769202	33769708	506	+	33949	0.034182	0.0351393	0.0347847	0.000774393	0.000424899	0.034702	0.000599646	0.00048397	0.00024713	2.38889e-08	3.93582e-06	435	598	286	9	4	12726	17018	8222	11622	9414	51.9989	54.9078	24.0827	35.0371	38.6326	43.6631	36.8349	17.0194	2.54244
5476	Umps	chr16	33775151	33777132	1981	-	33950	0.0223776	0.0403917	0.0304183	0.00118765	0	0.0310625	0.000593824	0.00902429	0.000839794	0.000377318	0.000501862	16	33	8	1	0	715	817	263	842	340	4.01924	3.26325	1.16309	3.72442	1.91341	2.81519	2.81891	1.47986	1.28057
5477	Kalrn	chr16	33789442	33795885	6443	-	33952	0.0348837	0.0307692	0.0242424	0.00412371	0.00552486	0.0299651	0.00482429	0.00536603	0.000990763	0.00176068	0.00204329	9	4	4	2	2	258	130	165	485	362	1.42348	0.496582	0.410501	1.72427	1.64007	0.776855	1.68217	0.561646	0.0595393
5478	Kalrn	chr16	33814054	33819401	5347	-	33976	0.0882353	0.0740741	0	0	0	0.0541031	0	0.0473867	0	0.0151406	0.0159219	3	2	0	0	0	34	27	11	72	10	0.251203	0.14188	0.0684169	0.344853	0.0911147	0.153833	0.217984	0.0919772	0.17942
5479	Kalrn	chr16	33833328	33834027	699	-	33979	0.0322381	0.0531136	0.0220994	0.000932836	0	0.035817	0.000466418	0.0158138	0.000659615	0.000369217	0.00049231	52	29	8	3	0	1613	546	362	3216	733	5.10779	1.34786	0.889419	8.13854	2.36898	2.44836	5.25376	2.31451	4.07969
5480	Kalrn	chr16	33833328	33834035	707	-	33980	0.0322381	0.0531136	0.0220994	0.000932836	0	0.035817	0.000466418	0.0158138	0.000659615	0.000369217	0.00049231	52	29	8	3	0	1613	546	362	3216	733	5.10779	1.34786	0.889419	8.13854	2.36898	2.44836	5.25376	2.31451	4.07969
5481	Kalrn	chr16	33833335	33834027	692	-	33984	0.0322381	0.053211	0.0220994	0.000932836	0	0.0358495	0.000466418	0.0158671	0.000659615	0.000376162	0.000500497	52	29	8	3	0	1613	545	362	3216	733	5.10779	1.34786	0.889419	8.13854	2.36898	2.44836	5.25376	2.31451	4.07969
5482	Kalrn	chr16	33833335	33834035	700	-	33985	0.0322381	0.053211	0.0220994	0.000932836	0	0.0358495	0.000466418	0.0158671	0.000659615	0.000376162	0.000500497	52	29	8	3	0	1613	545	362	3216	733	5.10779	1.34786	0.889419	8.13854	2.36898	2.44836	5.25376	2.31451	4.07969
5483	Mylk	chr16	34820902	34822790	1888	+	34003	0.0341702	0.0398162	0.032967	0.000327332	0	0.0356511	0.000163666	0.00365689	0.000231459	5.51021e-06	2.30222e-05	49	26	15	2	0	1434	653	455	6110	2755	8.45715	2.55385	1.57359	27.1055	11.0249	4.19486	19.0652	3.72365	11.3707
5484	Mylk	chr16	34820902	34822804	1902	+	34004	0.033356	0.0396476	0.032967	0.000322165	0	0.0353235	0.000161082	0.00374977	0.000227805	5.65566e-06	2.33535e-05	49	27	15	2	0	1469	681	455	6208	2831	8.45715	2.55385	1.57359	27.1055	11.0249	4.19486	19.0652	3.72365	11.3707
5485	Mylk	chr16	34820902	34822806	1904	+	34005	0.033356	0.0396476	0.032967	0.000322165	0	0.0353235	0.000161082	0.00374977	0.000227805	5.65566e-06	2.33535e-05	49	27	15	2	0	1469	681	455	6208	2831	8.45715	2.55385	1.57359	27.1055	11.0249	4.19486	19.0652	3.72365	11.3707
5486	Hacd2	chr16	34926767	34929545	2778	+	34008	0.0351562	0.0528	0.0377358	0.000633714	0	0.0418974	0.000316857	0.00952965	0.000448103	5.30284e-05	9.92273e-05	45	33	8	1	0	1280	625	212	1578	797	6.1126	2.34103	0.684169	5.65559	3.46236	3.04593	4.55898	2.78202	1.55085
5487	Hacd2	chr16	34926767	34929560	2793	+	34009	0.0349922	0.0515625	0.0368664	0.000631712	0	0.0411404	0.000315856	0.00907435	0.000446688	4.66035e-05	9.02323e-05	45	33	8	1	0	1286	640	217	1583	797	6.1126	2.34103	0.684169	5.65559	3.46236	3.04593	4.55898	2.78202	1.55085
5488	Sec22a	chr16	35131500	35134456	2956	-	34014	0.0474006	0.0433839	0.0316742	0.00113122	0	0.0408196	0.000565611	0.0081708	0.000799895	5.36565e-05	9.99143e-05	31	20	7	1	0	654	461	221	884	313	2.17709	1.4188	0.478918	2.41397	1.09338	1.35827	1.75368	0.850702	0.933803
5489	Sec22a	chr16	35133778	35134456	678	-	34015	0.0496	0.0484694	0.0316742	0.00120337	0	0.0432479	0.000601685	0.010039	0.000850911	6.43561e-05	0.000114904	31	19	7	1	0	625	392	221	831	313	2.09335	1.13504	0.478918	2.20706	1.09338	1.23577	1.65022	0.811918	0.787494
5490	Pdia5	chr16	35217681	35217827	146	-	34017	0.0233715	0.015246	0.00891862	0	0.00108225	0.0158454	0.000541126	0.00724504	0.000765267	0.00179974	0.00208473	47	22	8	0	1	2011	1443	897	1550	924	7.03367	4.04359	2.32617	4.27618	3.18902	4.46781	3.7326	2.38225	0.768742
5491	Slc49a4	chr16	35514431	35518274	3843	-	34022	0.0336203	0.0344388	0.0583717	0.00154895	0.00280426	0.0421436	0.0021766	0.0140599	0.000887642	0.000147964	0.000224513	82	54	38	5	5	2439	1568	651	3228	1783	9.29449	4.61112	1.91567	9.72486	6.74249	5.27376	8.23368	3.73378	2.10886
5492	Hspbap1	chr16	35645768	35646874	1106	+	34025	0.0369231	0.0295359	0.0285714	0.00229885	0	0.0316768	0.00114943	0.00456894	0.00162553	0.00127687	0.0015135	12	7	1	1	0	325	237	35	435	79	1.42348	0.709402	0.136834	1.44838	0.455574	0.756572	0.951979	0.644619	0.702023
5493	Hspbap1	chr16	35645768	35648832	3064	+	34032	0.0352941	0.0272374	0.0285714	0.00211416	0	0.0303676	0.00105708	0.00431829	0.00149494	0.00126166	0.00149639	12	7	1	1	0	340	257	35	473	84	1.50722	0.780343	0.136834	1.6553	0.546688	0.808131	1.10099	0.685613	0.783904
5494	Dtx3l	chr16	35746884	35749668	2784	-	34036	0.0395928	0.0376399	0.0488467	0	0	0.0420264	0	0.00598667	0	1.04813e-05	3.30976e-05	35	37	36	0	0	884	983	737	688	532	4.35418	3.33419	2.05251	2.55191	2.27787	3.24696	2.41489	1.15331	0.19378
5495	Parp9	chr16	35792599	35792975	376	+	34037	0.0510397	0.0453216	0.0491803	0.00135074	0.00178412	0.0485139	0.00156743	0.0029167	0.000306445	4.63968e-06	2.10729e-05	81	31	12	3	2	1587	684	244	2221	1121	6.19633	2.19915	0.752586	7.03501	3.82682	3.04935	5.43091	2.8197	2.26853
5496	Parp9	chr16	35792599	35792976	377	+	34040	0.0510397	0.0453216	0.0491803	0.00135074	0.00178412	0.0485139	0.00156743	0.0029167	0.000306445	4.63968e-06	2.10729e-05	81	31	12	3	2	1587	684	244	2221	1121	6.19633	2.19915	0.752586	7.03501	3.82682	3.04935	5.43091	2.8197	2.26853
5497	Parp9	chr16	35792599	35792991	392	+	34041	0.0510397	0.0453216	0.0491803	0.00135074	0.00178412	0.0485139	0.00156743	0.0029167	0.000306445	4.63968e-06	2.10729e-05	81	31	12	3	2	1587	684	244	2221	1121	6.19633	2.19915	0.752586	7.03501	3.82682	3.04935	5.43091	2.8197	2.26853
5498	Kpna1	chr16	35854278	35856532	2254	+	34042	0.0430351	0.0477759	0.0339623	0.00136799	0.00208333	0.0415911	0.00172566	0.00701914	0.000505825	2.61516e-05	5.93149e-05	38	29	9	2	1	883	607	265	1462	480	3.6843	1.56069	0.821002	4.20721	1.73118	2.022	2.9692	1.48635	1.75082
5499	Kpna1	chr16	35854278	35857506	3228	+	34043	0.0419017	0.046789	0.0317003	0.00156904	0.00221729	0.0401303	0.00189317	0.00769874	0.000458387	1.52792e-05	4.19598e-05	52	51	11	3	2	1241	1090	347	1912	902	5.61019	3.40513	1.2315	5.79354	3.64459	3.41561	4.71906	2.18936	1.51953
5500	Wdr5b	chr16	35862869	35863344	475	+	34045	0.015625	0.036036	0.046875	0	0	0.0328453	0	0.0158675	0	0.00369789	0.00410818	2	4	3	0	0	128	111	64	291	29	0.586139	0.425641	0.205251	0.827648	0.182229	0.405677	0.504939	0.191228	0.45638
5501	Fam162a	chr16	35864213	35864368	155	-	34046	0.0352336	0.0453494	0.0587002	0.000332116	0	0.0464277	0.000166058	0.0117704	0.000234841	3.36595e-05	7.06204e-05	89	98	28	1	0	2526	2161	477	3011	1868	10.718	8.08719	1.642	10.9663	8.29144	6.81572	9.62889	4.66967	1.89144
5502	Golgb1	chr16	36752319	36753443	1124	+	34104	0.0385305	0.0310881	0.0432099	0.00218023	0	0.0376095	0.00109012	0.00611315	0.00154166	5.96362e-05	0.000108271	43	12	14	3	0	1116	386	324	1376	788	6.02886	1.48975	1.2315	6.06942	3.46236	2.9167	4.76589	2.6983	1.84347
5503	Golgb1	chr16	36752319	36753444	1125	+	34111	0.0385305	0.0310881	0.0432099	0.00218023	0	0.0376095	0.00109012	0.00611315	0.00154166	5.96362e-05	0.000108271	43	12	14	3	0	1116	386	324	1376	788	6.02886	1.48975	1.2315	6.06942	3.46236	2.9167	4.76589	2.6983	1.84347
5504	Golgb1	chr16	36752319	36753447	1128	+	34115	0.0385305	0.0310881	0.0432099	0.00218023	0	0.0376095	0.00109012	0.00611315	0.00154166	5.96362e-05	0.000108271	43	12	14	3	0	1116	386	324	1376	788	6.02886	1.48975	1.2315	6.06942	3.46236	2.9167	4.76589	2.6983	1.84347
5505	Hcls1	chr16	36783111	36783576	465	+	34116	0.0357143	0	0	0	0	0.0119048	0	0.0206197	0	0.240543	0.242243	2	0	0	0	0	56	88	19	62	44	0.334937	0.283761	0.0684169	0.413824	0.182229	0.229038	0.298027	0.141436	0.163762
5506	Gtf2e1	chr16	37330157	37331750	1593	-	34146	0.0497678	0.0401837	0.0315789	0.00203528	0.00160256	0.0405101	0.00181892	0.00909879	0.000305975	4.25545e-05	8.43916e-05	75	35	15	3	1	1507	871	475	1474	624	6.19633	2.69573	1.43675	4.48309	2.18675	3.44294	3.33492	2.4662	1.62376
5507	Rabl3	chr16	37391457	37392747	1290	+	34148	0.0192308	0.0453333	0.048	0	0	0.0375214	0	0.0158961	0	0.000841003	0.00103264	3	17	6	0	0	156	375	125	102	249	0.586139	0.993163	0.342084	0.413824	0.820033	0.640462	0.616928	0.328921	0.287233
5508	Ndufb4	chr16	37467963	37468018	55	-	34152	0.0421402	0.0415822	0.0380048	0.000901984	0	0.0405757	0.000450992	0.00224391	0.000637799	4.11352e-06	1.9904e-05	89	41	16	3	0	2112	986	421	3326	681	10.718	4.18547	1.77884	14.001	3.64459	5.56076	8.82282	4.62554	7.32312
5509	Fstl1	chr16	37654288	37656878	2590	+	34153	0.030238	0.0302299	0.0296736	0.00107527	0.000464972	0.0300472	0.00077012	0.000323501	0.000431545	6.48153e-08	4.59665e-06	2267	3694	1813	92	39	74972	122197	61098	85560	83876	254.971	332	153.87	210.705	277.9	246.947	244.303	89.3361	47.5137
5510	Lrrc58	chr16	37701824	37709219	7395	+	34156	0.0454545	0.0443589	0.0437754	0.000186498	0.000171851	0.0445296	0.000179174	0.000852475	1.03568e-05	1.98769e-08	3.93582e-06	295	611	269	1	2	6490	13774	6145	5362	11638	29.307	48.1684	20.3198	18.898	52.2999	32.5984	35.5989	14.2131	23.6187
5511	Gsk3b	chr16	38060931	38066442	5511	+	34160	0.0367019	0.038195	0.0421183	0.0020202	0.00120138	0.0390051	0.00161079	0.00279759	0.000578993	2.73185e-07	6.47219e-06	361	248	136	20	8	9836	6493	3229	9900	6659	56.688	25.6094	11.6309	41.1755	30.5234	31.3094	35.8495	23.0631	7.53214
5512	Gsk3b	chr16	38060931	38066446	5515	+	34161	0.0367019	0.038195	0.0421183	0.0020202	0.00120138	0.0390051	0.00161079	0.00279759	0.000578993	2.73185e-07	6.47219e-06	361	248	136	20	8	9836	6493	3229	9900	6659	56.688	25.6094	11.6309	41.1755	30.5234	31.3094	35.8495	23.0631	7.53214
5513	Cox17	chr16	38172987	38173125	138	+	34177	0.0480578	0.0432477	0.0260116	0.000238578	0.000802568	0.0391057	0.000520573	0.0115921	0.000398801	4.69305e-05	9.06618e-05	339	106	18	2	1	7054	2451	692	8383	1246	25.7901	6.95214	1.84726	23.9328	4.55574	11.5298	14.2443	12.6108	13.7017
5514	Pla1a	chr16	38216478	38216812	334	-	34186	0.0227101	0.0224481	0.0282187	0.00198675	0	0.024459	0.000993377	0.00325866	0.00140485	6.77361e-05	0.000119607	30	53	16	3	0	1321	2361	567	1510	1537	6.69873	7.87437	1.91567	6.41427	6.37803	5.49626	6.39615	3.1561	0.0256257
5515	Adprh	chr16	38265760	38266051	291	-	34190	0.0399129	0.0359281	0.0432243	0	0	0.0396885	0	0.00365325	0	2.2284e-06	1.50465e-05	55	78	37	0	0	1378	2171	856	2390	1993	5.27525	5.95898	2.18934	7.44883	7.01583	4.47452	7.23233	2.00834	0.306175
5516	Cd80	chr16	38306763	38307295	532	+	34194	0.0494971	0.0467033	0.0765306	0	0	0.057577	0	0.0164736	0	2.63844e-05	5.96608e-05	187	17	15	0	0	3778	364	196	1000	70	26.3763	2.19915	1.16309	5.86251	0.546688	9.91283	3.2046	14.2672	3.75885
5517	Timmdc1	chr16	38318204	38319294	1090	-	34198	0.0407876	0.047619	0.0627063	0.000926784	0	0.050371	0.000463392	0.0112155	0.000655335	3.1631e-05	6.77172e-05	29	28	19	1	0	711	588	303	1079	457	3.51684	2.55385	1.02625	3.93133	2.09564	2.36565	3.01348	1.25591	1.29803
5518	Poglut1	chr16	38345419	38346986	1567	-	34201	0.0298751	0.0341925	0.0328947	0.00238257	0	0.0323208	0.00119129	0.00221522	0.00168473	3.84354e-05	7.82239e-05	55	65	30	7	0	1841	1901	912	2938	1521	7.70354	6.10086	2.59984	9.1731	6.01357	5.46808	7.59334	2.61003	2.23412
5519	Poglut1	chr16	38345431	38346986	1555	-	34203	0.030137	0.0345011	0.0331126	0.00240302	0	0.0325835	0.00120151	0.00222962	0.00169919	3.73972e-05	7.6608e-05	55	65	30	7	0	1825	1884	906	2913	1487	7.70354	6.10086	2.59984	9.1731	6.01357	5.46808	7.59334	2.61003	2.23412
5520	Tmem39a	chr16	38411507	38411752	245	+	34207	0.0455829	0.0310593	0.0243309	0.00087108	0	0.0336577	0.00043554	0.0108617	0.000615947	0.00020302	0.000292775	113	56	10	2	0	2479	1803	411	2296	1233	11.5553	6.45556	1.50517	7.5178	5.10243	6.50535	6.31011	5.02526	1.70793
5521	Tmem39a	chr16	38411507	38412524	1017	+	34208	0.0430427	0.0310037	0.0243309	0.000827472	0	0.0327924	0.000413736	0.00948326	0.000585111	0.000118756	0.000187198	116	59	10	2	0	2695	1903	411	2417	1300	12.3927	6.81026	1.50517	7.93163	5.37577	6.9027	6.6537	5.44433	1.80726
5522	Arhgap31	chr16	38418704	38421786	3082	-	34211	0.0429688	0.0401722	0.0548387	0	0	0.0459932	0	0.007787	0	7.37332e-06	2.70238e-05	55	28	17	0	0	1280	697	310	1925	815	6.94994	3.26325	1.29992	7.93163	4.37351	3.8377	6.15257	2.86848	2.51597
5523	B4galt4	chr16	38588392	38589211	819	+	34212	0.0398305	0.0337942	0.0457143	0	0	0.0397797	0	0.00596022	0	1.38843e-05	3.95275e-05	47	22	8	0	0	1180	651	175	1776	505	6.02886	2.55385	0.684169	7.24192	2.82456	3.08896	5.03324	2.71223	3.12355
5524	B4galt4	chr16	38588392	38589416	1024	+	34217	0.0394525	0.0328849	0.0457143	0	0	0.0393506	0	0.0064153	0	1.44262e-05	4.05252e-05	49	22	8	0	0	1242	669	175	1850	522	6.28006	2.62479	0.684169	7.5178	2.82456	3.19634	5.17118	2.84139	3.31863
5525	Gm52229	chr16	41809661	41907362	97701	+	34227	0.0416667	0.0463576	0.025641	0.00118483	0	0.0378884	0.000592417	0.0108628	0.000837804	5.83107e-05	0.000106524	67	14	1	2	0	1608	302	39	1688	401	12.4764	1.84445	0.273667	10.2077	2.91567	4.86484	6.56166	6.63843	5.15621
5526	Zbtb20	chr16	43439107	43439491	384	+	34239	0.0319747	0.0401731	0.0225352	0.000243013	0.000410846	0.031561	0.00032693	0.0088262	0.000118676	3.54314e-05	7.3494e-05	91	65	24	1	1	2846	1618	1065	4115	2434	60.1211	14.7556	8.89419	61.5218	29.5212	27.9236	45.5215	28.0374	22.6279
5527	Zbtb20	chr16	43439107	43460671	21564	+	34242	0.0368269	0.0405911	0.0399645	0.00278954	0.00116667	0.0391275	0.0019781	0.00201688	0.00114755	1.17589e-06	1.12516e-05	2122	1096	585	220	42	57621	27001	14638	78866	36000	351.851	119.889	59.1806	367.2	191.432	176.974	279.316	154.46	124.287
5528	Zbtb20	chr16	43439107	43462442	23335	+	34253	0.0365961	0.0403296	0.0400975	0.00273133	0.00107792	0.0390077	0.00190463	0.00209178	0.00116914	1.39794e-06	1.2088e-05	2164	1199	625	222	42	59132	29730	15587	81279	38964	360.894	129.395	62.4646	377.821	203.733	184.251	290.777	156.595	123.099
5529	Qtrt2	chr16	43681769	43683432	1663	-	34295	0.0350195	0.0547264	0.0243902	0	0	0.0380454	0	0.0153928	0	0.000837773	0.00102891	9	22	4	0	0	257	402	164	207	102	1.08854	1.0641	0.410501	0.482795	0.364459	0.854383	0.423627	0.384607	0.083676
5530	Atp6v1a	chr16	43905764	43907786	2022	-	34323	0.0441376	0.0422227	0.0437912	0.000811908	0.00045208	0.0433838	0.000631994	0.00102035	0.000254437	3.14344e-08	3.9369e-06	489	367	146	15	5	11079	8692	3334	18475	11060	44.7141	28.8017	10.2625	56.8318	42.2772	27.9261	49.5545	17.2424	10.2916
5531	Atp6v1a	chr16	43905766	43907786	2020	-	34324	0.0441376	0.0422227	0.0437912	0.000811908	0.00045208	0.0433838	0.000631994	0.00102035	0.000254437	3.14344e-08	3.9369e-06	489	367	146	15	5	11079	8692	3334	18475	11060	44.7141	28.8017	10.2625	56.8318	42.2772	27.9261	49.5545	17.2424	10.2916
5532	Naa50	chr16	43980003	43983727	3724	+	34327	0.0482576	0.0477625	0.0333333	0.00165004	0.000617475	0.0431178	0.00113375	0.00847723	0.000730131	1.87752e-05	4.7882e-05	475	222	65	21	2	9843	4648	1950	12727	3239	36.3406	13.4786	5.40493	36.7614	11.8449	18.4081	24.3031	16.0461	17.6186
5533	Naa50	chr16	43980003	43983729	3726	+	34328	0.0482576	0.0477625	0.0333333	0.00165004	0.000617475	0.0431178	0.00113375	0.00847723	0.000730131	1.87752e-05	4.7882e-05	475	222	65	21	2	9843	4648	1950	12727	3239	36.3406	13.5496	5.40493	36.7614	11.8449	18.4317	24.3031	16.0353	17.6186
5534	Naa50	chr16	43980003	43983825	3822	+	34329	0.048194	0.0481592	0.0333333	0.00164461	0.000617093	0.0432289	0.00113085	0.00856979	0.000726563	1.94296e-05	4.8865e-05	475	225	65	21	2	9856	4672	1950	12769	3241	36.4244	13.5496	5.40493	36.8993	11.8449	18.4596	24.3721	16.0821	17.7161
5535	Usf3	chr16	44042187	44047828	5641	+	34330	0.0386266	0.0462585	0.0597015	0.000671141	0.0020202	0.0481955	0.00134567	0.0106701	0.00095393	2.99401e-05	6.51085e-05	63	34	16	1	1	1631	735	268	1490	495	5.77766	2.12821	0.821002	4.20721	1.82229	2.90896	3.01475	2.56891	1.68639
5536	Boc	chr16	44305407	44305974	567	-	34347	0.0344917	0.0401097	0.0376254	0.00381264	0.000532765	0.0374089	0.0021727	0.00281525	0.00231922	3.04917e-05	6.59337e-05	133	117	45	14	1	3856	2917	1196	3672	1877	15.4908	10.0735	3.89976	11.863	8.47367	9.82137	10.1683	5.79964	2.39659
5537	Nepro	chr16	44556538	44557647	1109	+	34348	0.0287356	0.028169	0	0	0	0.0189682	0	0.0164294	0	0.00856079	0.00917333	5	8	0	0	0	174	284	69	150	129	0.921076	1.0641	0.273667	0.620736	0.637803	0.752949	0.62927	0.421186	0.0120683
5538	Nepro	chr16	44556538	44560148	3610	+	34349	0.0366569	0.0327022	0.0232558	0	0	0.0308716	0	0.00688553	0	7.47694e-05	0.000129234	25	19	3	0	0	682	581	129	457	333	3.01443	2.05727	0.478918	1.79324	1.45784	1.85021	1.62554	1.28038	0.237165
5539	Gtpbp8	chr16	44559241	44559661	420	-	34351	0.0402098	0.0726073	0.00952381	0.00371058	0	0.0407803	0.00185529	0.0315456	0.00262377	0.0156192	0.016404	23	22	1	2	0	572	303	105	539	211	3.1819	1.34786	0.478918	2.27603	1.09338	1.66956	1.6847	1.37991	0.836263
5540	Cd200r1	chr16	44614703	44615340	637	+	34354	0.0292887	0.048913	0.0606061	0.00307692	0	0.0462693	0.00153846	0.0158252	0.00217571	0.00112467	0.0013451	7	9	6	1	0	239	184	99	325	91	1.08854	0.496582	0.342084	1.1725	0.273344	0.642403	0.722923	0.394016	0.6358
5541	Ccdc80	chr16	44947873	44948028	155	+	34380	0.0133062	0.0155068	0.0126159	0.00116054	0.00113145	0.0138096	0.001146	0.0015098	2.05677e-05	2.77434e-06	1.62661e-05	85	162	83	9	11	6388	10447	6579	7755	9722	23.8642	32.8453	19.7725	23.7949	39.3616	25.494	31.5782	6.68708	11.0073
5542	Ccdc80	chr16	44947873	44948287	414	+	34384	0.0208896	0.0201367	0.0160147	0.0009838	0.000919399	0.0190137	0.0009516	0.00262433	4.55382e-05	2.16938e-06	1.48685e-05	232	268	122	15	12	11106	13309	7618	15247	13052	40.7785	40.4359	22.3039	43.7274	49.8398	34.5061	46.7836	10.5688	4.32209
5543	Atg3	chr16	45008104	45008901	797	+	34391	0.0419459	0.042065	0.0343643	0.000853971	0	0.0394584	0.000426985	0.00441204	0.000603849	4.28811e-06	2.02163e-05	169	110	30	6	0	4029	2615	873	7026	3035	14.9047	7.73249	2.59984	21.3119	10.6604	8.41234	15.9862	6.18053	7.53176
5544	Cd200	chr16	45202473	45203820	1347	-	34412	0.0414647	0.0423963	0.0232919	0.0020429	0.000716846	0.0357177	0.00137987	0.0107711	0.000937663	0.000106802	0.000171932	77	46	15	4	1	1857	1085	644	1958	1395	7.28487	2.55385	1.36834	5.65559	4.28239	3.73569	4.96899	3.13032	0.971
5545	Cd200	chr16	45202497	45203820	1323	-	34413	0.0420404	0.0427907	0.0233645	0.00158311	0.000725163	0.0360652	0.00115414	0.0110055	0.000606662	8.65158e-05	0.000145075	75	46	15	3	1	1784	1075	642	1895	1379	7.28487	2.55385	1.36834	5.65559	4.28239	3.73569	4.96899	3.13032	0.971
5546	Abhd10	chr16	45550087	45551977	1890	-	34451	0.0509383	0.0530504	0.0555556	0	0	0.0531814	0	0.0023114	0	3.35923e-05	7.05271e-05	19	20	9	0	0	373	377	162	162	354	1.33975	0.993163	0.478918	0.689707	1.27561	0.937276	0.982656	0.433127	0.414294
5547	Phldb2	chr16	45566592	45568153	1561	-	34455	0.0347736	0.039011	0.0380966	0.000377786	0.000415311	0.0372937	0.000396549	0.00222989	2.65342e-05	7.33309e-08	4.59665e-06	870	781	257	10	6	25019	20020	6746	26470	14447	97.4666	60.0155	19.9777	78.8335	52.4821	59.1533	65.6578	38.7516	18.6332
5548	Phldb2	chr16	45566605	45568153	1548	-	34459	0.0347801	0.0389591	0.0380108	0.000382995	0.000421082	0.03725	0.000402039	0.00219089	2.69317e-05	6.88279e-08	4.59665e-06	855	771	253	10	6	24583	19790	6656	26110	14249	97.4666	60.0155	19.9777	78.8335	52.4821	59.1533	65.6578	38.7516	18.6332
5549	Plcxd2	chr16	45779623	45785380	5757	-	34480	0.0362976	0.0447154	0.0471464	0.00360036	0.00526316	0.0427198	0.00443176	0.00569305	0.00117578	3.93618e-05	7.96708e-05	40	44	19	4	3	1102	984	403	1111	570	5.02405	3.19231	1.2315	3.72442	2.27787	3.14929	3.00114	1.89664	1.02286
5550	Gm4737	chr16	45973347	45974076	729	-	34483	0.041415	0.0450563	0.0443787	0.0165485	0.0126812	0.0436167	0.0146148	0.00193657	0.0027346	0.000338556	0.000456018	48	36	15	14	7	1159	799	338	846	552	8.54089	4.54018	1.91567	5.1728	3.7357	4.99891	4.45425	3.33634	1.01618
5551	Nectin3	chr16	46264006	46268750	4744	-	34488	0.0424005	0.0448215	0.0387931	0.000943545	0.000318471	0.042005	0.000631008	0.00303358	0.000441994	4.04211e-07	7.40092e-06	260	177	72	6	1	6132	3949	1856	6359	3140	27.0461	12.4855	5.95227	22.7603	12.4827	15.1613	17.6215	10.7985	7.26736
5552	Nectin3	chr16	46267523	46268750	1227	-	34490	0.041788	0.0457601	0.039011	0.000974342	0.000321958	0.0421863	0.00064815	0.00339214	0.000461306	5.56954e-07	8.5385e-06	244	177	71	6	1	5839	3868	1820	6158	3106	25.9576	12.2017	5.81543	22.1396	12.3005	14.6583	17.22	10.2933	6.95729
5553	Dzip3	chr16	48744590	48746354	1764	-	34502	0.0310263	0.0390671	0.044293	0.000417362	0	0.0381288	0.000208681	0.00668297	0.00029512	1.18105e-05	3.58448e-05	65	67	26	1	0	2095	1715	587	2396	1106	7.11741	4.46924	1.57359	6.48324	3.64459	4.38674	5.06392	2.77283	2.00723
5554	Dzip3	chr16	48744590	48747687	3097	-	34504	0.0334949	0.0410655	0.0444444	0.000400481	0	0.0396683	0.00020024	0.00560688	0.000283183	6.62352e-06	2.54795e-05	76	74	28	1	0	2269	1802	630	2497	1163	7.78728	4.753	1.71042	6.75913	3.82682	4.75023	5.29297	3.03843	2.07345
5555	Dzip3	chr16	48744594	48746354	1760	-	34505	0.0310263	0.0390671	0.044293	0.000417711	0	0.0381288	0.000208855	0.00668297	0.000295366	1.18177e-05	3.58594e-05	65	67	26	1	0	2095	1715	587	2394	1106	7.11741	4.46924	1.57359	6.48324	3.64459	4.38674	5.06392	2.77283	2.00723
5556	Dzip3	chr16	48744594	48747687	3093	-	34510	0.0334949	0.0410655	0.0444444	0.000400802	0	0.0396683	0.000200401	0.00560688	0.00028341	6.62731e-06	2.54795e-05	76	74	28	1	0	2269	1802	630	2495	1163	7.78728	4.753	1.71042	6.75913	3.82682	4.75023	5.29297	3.03843	2.07345
5557	Ift57	chr16	49584283	49585489	1206	+	34516	0.0429958	0.0311005	0.0616114	0.00146341	0	0.0452359	0.000731707	0.0153783	0.00103479	7.11589e-05	0.000124252	62	13	13	3	0	1442	418	211	2050	689	5.94513	1.4188	0.684169	6.62118	2.36898	2.6827	4.49508	2.84912	3.00676
5558	Cd47	chr16	49731231	49732799	1568	+	34521	0.0352941	0.0414966	0.039123	0.000998918	0.000257367	0.0386379	0.000628142	0.00312956	0.000524356	1.27007e-06	1.15753e-05	384	366	182	12	2	10880	8820	4652	12013	7771	64.894	36.3214	17.2411	56.418	40.4549	39.4855	48.4365	23.9835	11.2876
5559	Cd47	chr16	49731236	49732791	1555	+	34523	0.0352508	0.0414584	0.0391398	0.0010005	0.000257931	0.0386163	0.000629216	0.00313674	0.000525075	1.28217e-06	1.15768e-05	383	365	182	12	2	10865	8804	4650	11994	7754	64.894	36.3214	17.2411	56.418	40.4549	39.4855	48.4365	23.9835	11.2876
5560	Cd47	chr16	49731236	49732799	1563	+	34526	0.0352119	0.0414396	0.0391398	0.000999167	0.000257798	0.0385971	0.000628483	0.00314911	0.000524227	1.29531e-06	1.16271e-05	383	365	182	12	2	10877	8808	4650	12010	7758	64.894	36.3214	17.2411	56.418	40.4549	39.4855	48.4365	23.9835	11.2876
5561	Cd47	chr16	49731240	49732051	811	+	34529	0.0366002	0.0423317	0.0396513	0.00144683	0.000163586	0.0395277	0.000805207	0.00286776	0.00090739	4.11275e-06	1.9904e-05	301	305	141	12	1	8224	7205	3556	8294	6113	51.5803	29.724	12.5203	44.0723	33.2569	31.2748	38.6646	19.5761	7.64763
5562	Cd47	chr16	49731240	49732791	1551	+	34530	0.035267	0.0414013	0.0391566	0.00100075	0.000258398	0.0386083	0.000629574	0.00310366	0.000524923	1.2461e-06	1.14712e-05	383	364	182	12	2	10860	8792	4648	11991	7740	64.894	36.3214	17.2411	56.418	40.4549	39.4855	48.4365	23.9835	11.2876
5563	Bbx	chr16	50012206	50017921	5715	-	34531	0.042126	0.0428783	0.0289093	0.000472925	0	0.0379712	0.000236463	0.00785681	0.000334409	8.92346e-06	3.01002e-05	107	87	22	2	0	2540	2029	761	4229	2002	11.3878	6.59744	2.59984	13.4493	8.83813	6.86171	11.1437	4.39996	3.26058
5564	Bbx	chr16	50012219	50017921	5702	-	34534	0.0424929	0.043112	0.0291391	0.000243546	0	0.038248	0.000121773	0.00789463	0.000172213	6.65864e-06	2.55307e-05	105	87	22	1	0	2471	2018	755	4106	1976	11.3878	6.59744	2.59984	13.4493	8.83813	6.86171	11.1437	4.39996	3.26058
5565	Bbx	chr16	50013236	50017921	4685	-	34539	0.0441817	0.0388548	0.0285235	0	0	0.0371867	0	0.00796128	0	1.08492e-05	3.38891e-05	71	57	17	0	0	1607	1467	596	2390	1528	8.37342	5.17864	2.18934	8.75927	7.28918	5.24713	8.02423	3.09261	1.03951
5566	Bbx	chr16	50014256	50017921	3665	-	34550	0.0441817	0.038221	0.0285235	0	0	0.0369754	0	0.00790307	0	1.13342e-05	3.4904e-05	71	55	17	0	0	1607	1439	596	2385	1528	8.37342	5.1077	2.18934	8.75927	7.28918	5.22349	8.02423	3.09366	1.03951
5567	Cblb	chr16	52025055	52028410	3355	+	34567	0.0397269	0.0503067	0.0516717	0	0	0.0472351	0	0.00653805	0	6.89084e-06	2.60316e-05	64	82	17	0	0	1611	1630	329	2368	1000	5.44272	3.83077	0.752586	5.79354	3.37125	3.34203	4.58239	2.38296	1.71282
5568	Alcam	chr16	52069358	52072009	2651	-	34576	0.0352564	0.0196078	0.0392157	0.00161812	0.00198413	0.03136	0.00180112	0.0103684	0.000258804	0.000370015	0.000493281	22	4	6	1	1	624	204	153	618	504	2.76323	0.638462	0.547335	2.13809	1.91341	1.31634	2.02575	1.25387	0.158874
5569	Nfkbiz	chr16	55631739	55633092	1353	-	34582	0.0388817	0.0371389	0.0256024	0.000707464	0.00131148	0.0338744	0.00100947	0.00721653	0.000427101	9.10747e-06	3.04563e-05	121	81	17	2	2	3112	2181	664	2827	1525	14.0673	7.44873	2.12092	9.93178	6.37803	7.879	8.1549	5.98482	2.51288
5570	Zbtb11	chr16	55827688	55829276	1588	+	34599	0.0442338	0.0653789	0.0322581	0	0	0.0472903	0	0.0167706	0	8.40265e-05	0.000141579	56	44	8	0	0	1266	673	248	1354	662	5.52646	2.19915	0.821002	4.48309	2.27787	2.84887	3.38048	2.41908	1.55933
5571	Pcnp	chr16	55835869	55837553	1684	-	34602	0.0456661	0.0448691	0.0567145	0	0.00133601	0.0490833	0.000668003	0.00662084	0.000944698	1.35088e-05	3.89151e-05	206	108	87	0	2	4511	2407	1534	3455	1497	14.821	6.8812	3.96818	9.1731	5.10243	8.55678	7.13776	5.61706	2.8784
5572	Pcnp	chr16	55835870	55837553	1683	-	34605	0.0456661	0.0448691	0.0567145	0	0.00133601	0.0490833	0.000668003	0.00662084	0.000944698	1.35088e-05	3.89151e-05	206	108	87	0	2	4511	2407	1534	3455	1497	14.821	6.8812	3.96818	9.1731	5.10243	8.55678	7.13776	5.61706	2.8784
5573	Trmt10c	chr16	55854082	55854388	306	-	34609	0.0360902	0.0649351	0.0571429	0.00215517	0	0.0527227	0.00107759	0.0149218	0.00152394	0.000797187	0.000982409	24	15	2	1	0	665	231	35	464	111	2.59576	0.709402	0.0684169	1.44838	0.455574	1.12453	0.951979	1.31382	0.702023
5574	Abi3bp	chr16	56509412	56510498	1086	+	34632	0.0073185	0.011213	0.00136799	0.00014721	0.000261233	0.00663318	0.000204222	0.00495818	8.06262e-05	0.00371729	0.00412884	25	22	1	1	1	3416	1962	731	6793	3828	12.2252	5.53334	1.91567	19.5187	13.2116	6.55807	16.3652	5.23059	4.45977
5575	Tfg	chr16	56510691	56511133	442	-	34672	0.0507426	0.0483017	0.0427852	0	0.000774194	0.0472765	0.000387097	0.00407652	0.000547438	4.19832e-06	2.00496e-05	287	155	51	0	3	5656	3209	1192	6490	3875	25.8739	10.5701	3.76293	24.2777	15.854	13.4023	20.0658	11.3243	5.95646
5576	Tfg	chr16	56510691	56511516	825	-	34675	0.0507246	0.0483017	0.0427852	0	0.000772997	0.0472705	0.000386498	0.0040689	0.000546591	4.17641e-06	2.0006e-05	287	155	51	0	3	5658	3209	1192	6490	3881	25.8739	10.5701	3.76293	24.2777	15.854	13.4023	20.0658	11.3243	5.95646
5577	Tfg	chr16	56510694	56511133	439	-	34677	0.0507426	0.0483017	0.0427852	0	0.000774194	0.0472765	0.000387097	0.00407652	0.000547438	4.19832e-06	2.00496e-05	287	155	51	0	3	5656	3209	1192	6490	3875	25.8739	10.5701	3.76293	24.2777	15.854	13.4023	20.0658	11.3243	5.95646
5578	Tmem45a	chr16	56625523	56627045	1522	-	34682	0.0384753	0.0398996	0.0385563	0.000278474	0.000179099	0.0389771	0.000228787	0.000799962	7.02686e-05	3.67896e-09	3.71744e-06	967	1208	407	9	4	25133	30276	10556	32319	22334	126.439	98.1813	31.8138	117.25	92.5726	85.4779	104.911	48.5746	17.4497
5579	Tmem45a	chr16	56626626	56627045	419	-	34683	0.0383106	0.0400203	0.0377104	0.000281964	0.00018254	0.0386804	0.000232252	0.00119852	7.03032e-05	5.62425e-09	3.7477e-06	947	1183	392	9	4	24719	29560	10395	31919	21913	124.345	95.6984	31.1981	115.526	90.7503	83.7473	103.138	47.7098	17.519
5580	Tmem45a	chr16	56626626	56627139	513	-	34686	0.0382858	0.039977	0.0377594	0.000281628	0.000181678	0.0386741	0.000231653	0.00115866	7.06758e-05	5.41073e-09	3.7477e-06	947	1183	393	9	4	24735	29592	10408	31957	22017	124.513	95.8403	31.2665	115.802	90.8414	83.8732	103.322	47.7611	17.6496
5581	Tomm70a	chr16	56973099	56974893	1794	+	34699	0.0342377	0.0434783	0.0360697	0.000267023	0	0.0379285	0.000133511	0.0048927	0.000188814	4.48596e-06	2.06684e-05	106	72	29	1	0	3096	1656	804	3745	1997	12.7276	4.82394	2.46301	11.725	7.19806	6.67151	9.46154	5.37593	3.20104
5582	Nit2	chr16	56977027	56977437	410	-	34700	0.0358467	0.0344234	0.0431267	0.00185701	0.00250627	0.0377989	0.00218164	0.00466852	0.000459093	3.82625e-05	7.79198e-05	29	20	16	2	1	809	581	371	1077	399	3.26563	1.84445	1.16309	3.44853	1.64007	2.09106	2.5443	1.07275	1.27878
5583	Tbc1d23	chr16	56989224	56990721	1497	-	34701	0.0378042	0.0358209	0.04	0	0	0.037875	0	0.00209045	0	3.34951e-06	1.80743e-05	73	36	18	0	0	1931	1005	450	1977	1208	8.70836	2.97949	1.36834	6.27633	3.91793	4.35206	5.09713	3.85771	1.66764
5584	Filip1l	chr16	57392809	57393166	357	+	34724	0.0319149	0.0407886	0.0365769	0.000216263	0.00101885	0.0364268	0.000617556	0.00443875	0.000567514	6.98217e-06	2.62359e-05	135	120	53	1	2	4230	2942	1449	4624	1963	16.2444	8.65471	3.96818	14.139	7.38029	9.62244	10.7596	6.19508	4.77912
5585	Filip1l	chr16	57392809	57393167	358	+	34725	0.0319149	0.0407886	0.0365769	0.000216263	0.00101885	0.0364268	0.000617556	0.00443875	0.000567514	6.98217e-06	2.62359e-05	135	120	53	1	2	4230	2942	1449	4624	1963	16.2444	8.65471	3.96818	14.139	7.38029	9.62244	10.7596	6.19508	4.77912
5586	Col8a1	chr16	57444618	57447273	2655	-	34727	0.0349498	0.0360849	0.0363674	0.000580358	0.00030326	0.0358007	0.000441809	0.000750314	0.000195938	6.98685e-09	3.76317e-06	2689	1165	533	54	10	76939	32285	14656	93046	32975	430.98	170.824	73.7534	391.409	215.669	225.186	303.539	184.714	124.267
5587	Dcbld2	chr16	58286152	58289473	3321	+	34728	0.0405789	0.0376969	0.0463989	0.000467071	0.000373832	0.0415582	0.000420452	0.00443291	6.59304e-05	2.53205e-07	6.40435e-06	429	383	201	8	4	10572	10160	4332	17128	10700	38.0991	26.7445	11.5625	47.5898	35.4436	25.4687	41.5167	13.3142	8.58861
5588	Dcbld2	chr16	58286152	58290108	3956	+	34731	0.0397931	0.0380821	0.0462185	0.000697575	0.000351463	0.0413646	0.000524519	0.0042898	0.000244738	3.66347e-07	7.06257e-06	454	413	209	13	4	11409	10845	4522	18636	11381	41.8671	29.0855	12.1098	52.5556	37.9037	27.6875	45.2297	14.9278	10.3605
5589	St3gal6	chr16	58290104	58291009	905	-	34733	0.0320513	0.0108696	0.0243902	0.0040568	0	0.022437	0.0020284	0.0107251	0.00286859	0.0113297	0.012025	5	1	2	2	0	156	92	82	493	116	0.586139	0.354701	0.342084	1.37941	0.364459	0.427642	0.871936	0.137408	0.717681
5590	Cpox	chr16	58499120	58500754	1634	+	34753	0.0390048	0.0380424	0.0367608	0.000598325	0.000303214	0.037936	0.000450769	0.00112581	0.000208675	2.16981e-07	5.99594e-06	185	199	69	3	1	4743	5231	1877	5014	3298	16.2444	15.1812	4.92601	13.3113	11.7538	12.1172	12.5326	6.25041	1.10135
5591	Cldnd1	chr16	58553422	58554603	1181	+	34755	0.0446132	0.0397955	0.0443149	0.000727273	0	0.0429078	0.000363636	0.00269952	0.000514259	1.54029e-06	1.26631e-05	282	179	76	4	0	6321	4498	1715	5500	3276	24.2829	13.4786	4.8576	15.9322	11.5716	14.2064	13.7519	9.73308	3.08345
5592	Cldnd1	chr16	58553422	58554610	1188	+	34756	0.0445709	0.0397866	0.0443149	0.000727273	0	0.0428908	0.000363636	0.00269134	0.000514259	1.52826e-06	1.2611e-05	282	179	76	4	0	6327	4499	1715	5500	3276	24.2829	13.4786	4.8576	15.9322	11.5716	14.2064	13.7519	9.73308	3.08345
5593	Riox2	chr16	59312262	59312824	562	+	34769	0.0516934	0.0160858	0.0300752	0	0	0.0326181	0	0.0179395	0	0.0016024	0.00187009	29	6	4	0	0	561	373	133	400	265	3.09816	1.70257	0.547335	1.93118	1.45784	1.78269	1.69451	1.2773	0.334704
5594	Riox2	chr16	59312262	59312888	626	+	34770	0.0471063	0.0153173	0.0300752	0	0	0.0308329	0	0.0159081	0	0.00125266	0.00148764	35	7	4	0	0	743	457	133	573	295	4.10297	1.91539	0.547335	2.68986	1.64007	2.18857	2.16496	1.79349	0.742314
5595	Crybg3	chr16	59312450	59313959	1509	-	34771	0.0328515	0.0347594	0.0242424	0	0.0053286	0.0306178	0.0026643	0.00560301	0.00376789	0.00108627	0.00130198	25	13	4	0	3	761	374	165	948	563	3.01443	1.20598	0.547335	2.75883	2.18675	1.58925	2.47279	1.27742	0.404517
5596	Arl6	chr16	59433311	59434173	862	-	34773	0.0425101	0.0390144	0.0271318	0.0004662	0	0.0362188	0.0002331	0.00806132	0.000329654	2.29111e-05	5.42144e-05	63	19	7	1	0	1482	487	258	2145	759	5.77766	1.34786	0.684169	6.06942	2.73344	2.60323	4.40143	2.76909	2.35889
5597	Arl6	chr16	59433683	59434181	498	-	34774	0.0425101	0.0395349	0.0271318	0.0004662	0	0.0363923	0.0002331	0.00815662	0.000329654	2.40363e-05	5.59898e-05	63	17	7	1	0	1482	430	258	2145	759	5.77766	1.20598	0.684169	6.06942	2.73344	2.55594	4.40143	2.80227	2.35889
5598	Nsun3	chr16	62552806	62555477	2671	-	34778	0.0563515	0.0382653	0.0360825	0	0.00626959	0.0435664	0.0031348	0.0111258	0.00443327	0.000930024	0.00113077	59	15	7	0	2	1047	392	194	1015	319	3.6843	1.13504	0.478918	2.75883	1.00226	1.76609	1.88054	1.69331	1.24208
5599	Arl13b	chr16	62613670	62615994	2324	-	34782	0.0514403	0.0684292	0.0468085	0.00129618	0	0.0555594	0.000648088	0.0113837	0.000916535	2.75716e-05	6.14894e-05	50	44	11	2	0	972	643	235	1543	383	3.09816	1.63163	0.547335	3.58647	1.18449	1.75904	2.38548	1.28018	1.69846
5600	Arl13b	chr16	62614035	62615994	1959	-	34785	0.0536481	0.0710744	0.0288462	0.000681199	0	0.0511895	0.000340599	0.0212212	0.00048168	0.000196605	0.00028506	50	43	6	1	0	932	605	208	1468	383	3.01443	1.56069	0.478918	3.44853	1.18449	1.68468	2.31651	1.2723	1.60092
5601	Pros1	chr16	62748556	62749707	1151	+	34787	0.0185497	0.0208511	0.0147541	0.000360967	0.00036543	0.0180516	0.000363199	0.00307885	3.15575e-06	3.81561e-06	1.92584e-05	110	98	45	3	2	5930	4700	3050	8311	5473	22.2733	13.2658	8.00477	24.3466	19.6808	14.5146	22.0137	7.21577	3.29926
5602	Pros1	chr16	62748556	62749709	1153	+	34788	0.018475	0.0208422	0.0147444	0.000359971	0.000365297	0.0180205	0.000362634	0.00307418	3.76577e-06	3.8239e-06	1.92871e-05	110	98	45	3	2	5954	4702	3052	8334	5475	22.2733	13.2658	8.00477	24.3466	19.6808	14.5146	22.0137	7.21577	3.29926
5603	4930453N24Rik	chr16	64583266	64586675	3409	-	34794	0.0416667	0.0458971	0.0670241	0	0	0.0515293	0	0.0135846	0	1.43968e-05	4.04985e-05	47	66	25	0	0	1128	1438	373	1482	1507	4.68911	4.25641	1.16309	4.69001	6.10469	3.36954	5.39735	1.92305	1.00033
5604	4930453N24Rik	chr16	64586467	64586675	208	-	34795	0.0457433	0.0452218	0.0843373	0	0	0.0584342	0	0.0224343	0	6.51482e-05	0.000115924	36	53	21	0	0	787	1172	249	1139	1374	3.09816	3.54701	0.752586	3.5175	5.64911	2.46592	4.58331	1.50067	1.50728
5605	Zfp654	chr16	64600709	64603631	2922	-	34796	0.0380435	0.0477816	0.0333333	0	0	0.0397195	0	0.00736849	0	3.94222e-05	7.97377e-05	28	28	4	0	0	736	586	120	1041	252	3.34937	1.84445	0.410501	3.44853	0.911147	1.86811	2.17984	1.46958	1.7942
5606	Cggbp1	chr16	64676439	64679854	3415	+	34798	0.0319182	0.036991	0.0371645	0.00123457	0.000309215	0.0353579	0.000771891	0.00298013	0.000654324	2.594e-06	1.57856e-05	103	119	54	4	1	3227	3217	1453	3240	3234	14.0673	10.0026	4.17343	11.3112	12.2094	9.41445	11.7603	4.97311	0.635113
5607	Chmp2b	chr16	65336013	65337025	1012	-	34803	0.0389707	0.0410814	0.0480864	0	0.000376506	0.0427128	0.000188253	0.00477178	0.00026623	1.6494e-06	1.31091e-05	209	155	49	0	1	5363	3773	1019	5446	2656	18.3378	10.0735	2.73667	14.4149	8.92924	10.3827	11.6721	7.80515	3.87892
5608	Vgll3	chr16	65657599	65663254	5655	+	34805	0.0422461	0.0447606	0.0459246	0.000996913	0.00040783	0.0443104	0.000702372	0.00188013	0.000416544	8.61431e-08	4.59665e-06	1124	774	373	31	6	26606	17292	8122	31096	14712	99.3925	47.459	21.4145	87.3858	50.6598	56.0887	69.0228	39.6988	25.9692
5609	Gbe1	chr16	70365933	70366608	675	+	34821	0.0335766	0.055	0.0478723	0	0.00096432	0.045483	0.00048216	0.0109097	0.000681877	0.000122775	0.000192382	23	44	9	0	1	685	800	188	1003	1037	2.84696	2.12821	0.547335	3.10368	3.18902	1.84083	3.14635	1.17644	0.0603416
5610	Robo1	chr16	72841250	72842988	1738	+	34822	0.0498339	0.0635359	0.0477941	0	0	0.0537213	0	0.00856067	0	1.2796e-05	3.76407e-05	45	23	13	0	0	903	362	272	1123	486	4.01924	1.13504	1.02625	3.5175	2.00452	2.06018	2.76101	1.69747	1.06984
5611	Robo1	chr16	72841250	72844379	3129	+	34823	0.0500544	0.0635359	0.0477941	0	0	0.0537948	0	0.0085114	0	1.25053e-05	3.71191e-05	46	23	13	0	0	919	362	272	1123	486	4.10297	1.13504	1.02625	3.5175	2.00452	2.08809	2.76101	1.74579	1.06984
5612	Hspa13	chr16	75552077	75554668	2591	-	34878	0.0393196	0.0389161	0.0439834	0.000858369	0	0.0407397	0.000429185	0.00281636	0.000606959	2.38322e-06	1.5425e-05	141	135	53	3	0	3586	3469	1205	3495	2957	14.821	10.7829	3.69451	10.7594	10.8427	9.76613	10.801	5.63248	0.0588526
5613	Nrip1	chr16	76084290	76088069	3779	-	34884	0.0322313	0.0384615	0.0352761	0	0.000417275	0.035323	0.000208638	0.0031154	0.000295058	3.42896e-06	1.82996e-05	194	210	69	0	2	6019	5460	1956	6857	4793	22.5245	15.9616	5.13127	20.7602	17.0385	14.5391	18.8993	8.78343	2.63165
5614	Usp25	chr16	76912450	76913668	1218	+	34890	0.0362867	0.0431448	0.0525578	0.000914704	0.00151362	0.0439964	0.00121416	0.00816894	0.0004235	1.31527e-05	3.828e-05	120	90	75	4	3	3307	2086	1427	4373	1982	11.2204	5.67522	3.62609	12.4147	6.83361	6.84056	9.62416	3.92897	3.94644
5615	Usp25	chr16	76912450	76913671	1221	+	34891	0.0365118	0.0431241	0.0525578	0.000913242	0.00151134	0.0440646	0.00121229	0.00806426	0.000422916	1.1934e-05	3.60223e-05	121	90	75	4	3	3314	2087	1427	4380	1985	11.2204	5.67522	3.62609	12.4147	6.83361	6.84056	9.62416	3.92897	3.94644
5616	D16Ertd472e	chr16	78337223	78342005	4782	-	34903	0.0385356	0.0410959	0.0148883	0.00174978	0.00268097	0.0315066	0.00221537	0.0144487	0.000658446	0.000989051	0.00119505	60	42	6	2	2	1557	1022	403	1143	746	6.28006	3.12137	1.16309	3.37956	2.82456	3.52151	3.10206	2.58185	0.392448
5617	Mrpl39	chr16	84515067	84516244	1177	-	34918	0.0398936	0.0309278	0.0571429	0.00195312	0.00287356	0.0426548	0.00241334	0.0133238	0.000650848	0.000104459	0.000168932	45	12	6	2	1	1128	388	105	1024	348	5.77766	1.56069	0.410501	4.48309	1.91341	2.58295	3.19825	2.82584	1.81704
5618	Mrpl39	chr16	84515168	84515221	53	-	34920	0.0401891	0.0350877	0.0298507	0.00277778	0.00398406	0.0350425	0.00338092	0.00516934	0.000852973	0.000295493	0.000405103	34	10	2	2	1	846	285	67	720	251	5.27525	1.4188	0.342084	4.20721	1.73118	2.34538	2.9692	2.59383	1.75082
5619	Mrpl39	chr16	84515168	84516244	1076	-	34923	0.0398936	0.0309278	0.0571429	0.00195312	0.00289855	0.0426548	0.00242584	0.0133238	0.000668517	0.000105405	0.000170107	45	12	6	2	1	1128	388	105	1024	345	5.77766	1.56069	0.410501	4.48309	1.91341	2.58295	3.19825	2.82584	1.81704
5620	Mrpl39	chr16	84515168	84516754	1586	-	34924	0.0393357	0.0295567	0.0491803	0.00195312	0.00276243	0.0393575	0.00235778	0.00981186	0.000572266	0.00010131	0.000164626	45	12	6	2	1	1144	406	122	1024	362	5.86139	1.63163	0.478918	4.48309	2.00452	2.65731	3.24381	2.83404	1.75261
5621	Jam2	chr16	84619707	84622820	3113	+	34926	0.0385349	0.0269966	0.022	0.00142925	0.00084317	0.0291772	0.00113621	0.00848038	0.000414422	0.000133507	0.000205977	101	24	11	3	1	2621	889	500	2099	1186	12.3927	3.61795	1.77884	8.34545	4.82908	5.92982	6.58727	5.67202	2.48645
5622	Jam2	chr16	84619707	84623268	3561	+	34927	0.0406977	0.0299184	0.0294118	0.00114591	0.00075815	0.0333426	0.000952032	0.0063747	0.00027419	2.18499e-05	5.25764e-05	126	33	18	3	1	3096	1103	612	2618	1319	14.2348	4.18547	2.05251	9.8628	5.28465	6.82426	7.57373	6.50573	3.23724
5623	Gabpa	chr16	84657491	84660667	3176	+	34942	0.0483478	0.0412131	0.0348432	0.000568828	0	0.041468	0.000284414	0.00675592	0.000402222	9.34173e-06	3.09069e-05	139	53	10	1	0	2875	1286	287	1758	895	11.2204	3.61795	0.821002	5.37971	2.73344	5.21978	4.05658	5.38156	1.8712
5624	Gabpa	chr16	84657491	84660671	3180	+	34943	0.0481887	0.0409899	0.0348432	0.00055991	0	0.0413406	0.000279955	0.00667963	0.000395916	9.23982e-06	3.0689e-05	141	53	10	1	0	2926	1293	287	1786	899	11.2204	3.61795	0.821002	5.37971	2.73344	5.21978	4.05658	5.38156	1.8712
5625	App	chr16	84751235	84752218	983	-	34949	0.0155415	0.018483	0.0167898	0.000995093	0.000378726	0.0169381	0.00068691	0.00147633	0.000435837	2.47703e-06	1.55102e-05	788	741	334	58	14	50703	40091	19893	58286	36966	177.851	107.829	50.4917	163.047	123.916	112.057	143.481	63.7851	27.6695
5626	App	chr16	84751323	84752218	895	-	34950	0.0155415	0.0184834	0.0168016	0.000995093	0.000378726	0.0169422	0.00068691	0.00147599	0.000435837	2.47525e-06	1.55078e-05	788	741	334	58	14	50703	40090	19879	58286	36966	177.851	107.829	50.4232	163.047	123.916	112.035	143.481	63.8181	27.6695
5627	App	chr16	84782223	84793266	11043	-	34955	0.0393145	0.039604	0.0190476	0	0	0.0326554	0	0.0117855	0	0.000103076	0.00016699	39	8	2	0	0	992	202	105	1178	321	4.18671	0.638462	0.342084	3.93133	1.36672	1.72242	2.64902	2.13928	1.81345
5628	App	chr16	84814691	84819327	4636	-	34956	0.0388471	0.0416667	0.00966184	0.00170068	0	0.0300585	0.00085034	0.0177202	0.00120256	0.00177996	0.0020632	31	17	2	3	0	798	408	207	1764	626	2.67949	1.0641	0.478918	4.48309	2.09564	1.40751	3.28937	1.13977	1.68819
5629	Adamts1	chr16	85590714	85592288	1574	-	34960	0.0397149	0.0420472	0.0394958	0.000226719	0	0.0404193	0.000113359	0.00141407	0.000160314	2.14254e-07	5.96096e-06	351	244	94	4	0	8838	5803	2380	17643	7698	39.0201	18.941	7.59427	59.3148	31.1612	21.8518	45.238	15.9138	19.9076
5630	Adamts5	chr16	85655044	85659497	4453	-	34961	0.0395391	0.0394609	0.0379989	0.000458017	0.000338154	0.0389996	0.000398086	0.000867555	8.47558e-05	1.05047e-09	3.71744e-06	2117	1303	537	40	13	53542	33020	14132	87333	38444	270.043	129.608	52.4757	324.99	178.676	150.709	251.833	110.308	103.459
5631	Adamts5	chr16	85655317	85659497	4180	-	34962	0.0395532	0.0394341	0.0377792	0.000384418	0.000262584	0.0389222	0.000323501	0.00099162	8.61496e-05	1.40162e-09	3.71744e-06	2075	1285	526	33	10	52461	32586	13923	85844	38083	262.842	127.409	51.5863	319.541	176.671	147.279	248.106	107.02	101.024
5632	N6amt1	chr16	87164373	87165537	1164	+	34963	0.0341506	0.03125	0.027933	0.000806452	0.00187617	0.0311112	0.00134131	0.00311115	0.000756407	3.05929e-05	6.60256e-05	39	27	10	1	1	1142	864	358	1240	533	6.78247	3.83077	1.36834	5.65559	2.82456	3.99386	4.24008	2.71075	2.00185
5633	N6amt1	chr16	87164459	87165537	1078	+	34964	0.0341506	0.0327273	0.027933	0.000825083	0.0020202	0.0316036	0.00142264	0.00325757	0.000845077	3.21058e-05	6.84049e-05	39	27	10	1	1	1142	825	358	1212	495	6.78247	3.75983	1.29992	5.51765	2.64233	3.94741	4.07999	2.74608	2.03316
5634	Ltn1	chr16	87173538	87175832	2294	-	34965	0.0480591	0.0411664	0.0209059	0	0.00137741	0.0367105	0.000688705	0.0141144	0.000973976	0.00037835	0.000503106	52	24	6	0	1	1082	583	287	1683	726	4.18671	1.84445	0.889419	5.51765	3.00679	2.30686	4.26222	1.69658	1.77545
5635	Rwdd2b	chr16	87230218	87231279	1061	-	34967	0.0301205	0.00900901	0	0	0	0.0130432	0	0.0154602	0	0.0218084	0.0227442	5	1	0	0	0	166	111	17	133	127	0.837342	0.425641	0.0684169	0.620736	0.728918	0.4438	0.674827	0.384784	0.0764962
5636	Usp16	chr16	87280119	87280403	284	+	34968	0.0424628	0.0433884	0.0478469	0.000760456	0.000711238	0.0445661	0.000735847	0.00287873	3.48029e-05	1.74655e-06	1.34332e-05	80	63	20	2	1	1884	1452	418	2630	1406	8.62462	5.4624	1.50517	11.794	7.19806	5.1974	9.49602	3.56712	3.24981
5637	Cct8	chr16	87280212	87280875	663	-	34977	0.038406	0.0408356	0.0396226	0.000856498	0.000201816	0.0396214	0.000529157	0.00121478	0.00046293	1.91802e-07	5.77323e-06	346	346	126	11	1	9009	8473	3180	12843	4955	28.2184	21.424	7.66269	32.3472	16.2184	19.1017	24.2828	10.4728	11.4048
5638	Bach1	chr16	87526759	87530234	3475	+	34981	0.0378549	0.0327869	0.0514286	0.000330033	0	0.0406901	0.000165017	0.00963883	0.000233369	1.37745e-05	3.93002e-05	60	34	27	1	0	1585	1037	525	3030	1742	7.36861	3.40513	1.71042	10.4146	6.65138	4.16139	8.53297	2.90391	2.66098
5639	Gm46546	chr16	88257045	88257097	52	+	34997	0	0	0	0	0	0	0	0	0	1	1	0	0	0	0	0	4	14	14	11	16	0.167468	0.567522	0.342084	0.413824	0.911147	0.359025	0.662486	0.200564	0.351661
5640	Tiam1	chr16	89583998	89586009	2011	-	35043	0.0396816	0.0396303	0.0373032	0.000300345	0	0.0388717	0.000150173	0.00135859	0.000212376	2.31365e-07	6.17371e-06	319	253	109	2	0	8039	6384	2922	6659	4733	32.1539	17.4513	8.00477	20.0015	14.6695	19.2033	17.3355	12.1695	3.77031
5641	Scaf4	chr16	90021503	90026185	4682	-	35055	0.0375427	0.0401855	0.066787	0.00146306	0	0.0481717	0.000731529	0.0161754	0.00103454	0.000214389	0.00030644	55	52	37	2	0	1465	1294	554	1367	1100	6.1126	3.83077	1.642	4.55206	4.37351	3.86179	4.46279	2.23546	0.126258
5642	Sod1	chr16	90023145	90023221	76	+	35059	0.0215683	0.0246778	0.0203501	0.000483185	0.000131822	0.0221987	0.000307503	0.00223166	0.000248451	1.5795e-06	1.282e-05	129	247	93	5	1	5981	10009	4570	10348	7586	32.9913	44.8342	19.362	46.5552	42.3684	32.3958	44.4618	12.7466	2.96055
5643	Scaf4	chr16	90025837	90026185	348	-	35060	0.0377358	0.0364631	0.073903	0.00177778	0	0.0493673	0.000888889	0.0212581	0.00125708	0.000633079	0.000796994	46	40	32	2	0	1219	1097	433	1125	920	5.44272	3.40513	1.36834	3.93133	3.7357	3.4054	3.83352	2.03719	0.138327
5644	Scaf4	chr16	90025838	90026185	347	-	35061	0.0377358	0.0364631	0.073903	0.00177778	0	0.0493673	0.000888889	0.0212581	0.00125708	0.000633079	0.000796994	46	40	32	2	0	1219	1097	433	1125	920	5.44272	3.40513	1.36834	3.93133	3.7357	3.4054	3.83352	2.03719	0.138327
5645	Scaf4	chr16	90026038	90026185	147	-	35065	0.0436137	0.0377358	0.0750853	0	0	0.052145	0	0.0200831	0	0.000115078	0.000182425	28	26	22	0	0	642	689	293	698	736	2.76323	2.27009	0.957836	2.345	3.0979	1.99705	2.72145	0.933152	0.53238
5646	Mis18a	chr16	90516199	90516785	586	-	35068	0.0323699	0.0604575	0.0492611	0	0	0.0473628	0	0.0141397	0	9.24269e-05	0.000152965	28	37	10	0	0	865	612	203	1507	767	2.84696	1.70257	0.478918	4.0003	2.55121	1.67615	3.27576	1.18424	1.02466
5647	Urb1	chr16	90548414	90548872	458	-	35070	0.0385604	0.0291667	0.0348837	0	0	0.0342036	0	0.00473366	0	0.000158741	0.000238257	15	7	3	0	0	389	240	86	537	184	1.33975	0.638462	0.342084	1.37941	0.637803	0.773431	1.00861	0.512343	0.524398
5648	Cfap298	chr16	90721177	90722859	1682	-	35080	0.040146	0.0496894	0.0324675	0	0	0.0407677	0	0.00862777	0	0.000302754	0.000413597	11	8	5	0	0	274	161	154	200	92	1.42348	0.425641	0.547335	0.758677	0.273344	0.798819	0.516011	0.544384	0.343182
5649	Cfap298	chr16	90722698	90722859	161	-	35081	0.040146	0.0496894	0.0324675	0	0	0.0407677	0	0.00862777	0	0.000302754	0.000413597	11	8	5	0	0	274	161	154	200	92	1.42348	0.425641	0.547335	0.758677	0.273344	0.798819	0.516011	0.544384	0.343182
5650	Synj1	chr16	90732979	90735127	2148	-	35082	0.0354174	0.036716	0.0350515	0.00058651	0	0.0357283	0.000293255	0.000874676	0.000414725	2.2611e-06	1.50993e-05	98	72	34	2	0	2767	1961	970	3410	2645	12.1415	5.8171	2.66826	10.8284	9.56705	6.8756	10.1977	4.82449	0.891907
5651	Synj1	chr16	90732979	90735922	2943	-	35106	0.0354174	0.036716	0.0350515	0.00058651	0	0.0357283	0.000293255	0.000874676	0.000414725	2.26606e-06	1.51163e-05	98	72	34	2	0	2767	1961	970	3410	2656	12.1415	5.8171	2.66826	10.8284	9.56705	6.8756	10.1977	4.82449	0.891907
5652	Synj1	chr16	90732984	90735127	2143	-	35125	0.0355975	0.0367534	0.0350515	0.000587199	0	0.0358008	0.0002936	0.000868975	0.000415212	2.25126e-06	1.50829e-05	98	72	34	2	0	2753	1959	970	3406	2640	12.1415	5.8171	2.66826	10.8284	9.56705	6.8756	10.1977	4.82449	0.891907
5653	Synj1	chr16	90732988	90735922	2934	-	35126	0.0355975	0.0367534	0.0350515	0.000587199	0	0.0358008	0.0002936	0.000868975	0.000415212	2.25622e-06	1.50972e-05	98	72	34	2	0	2753	1959	970	3406	2651	12.1415	5.8171	2.66826	10.7594	9.56705	6.8756	10.1632	4.82449	0.843137
5654	Paxbp1	chr16	90810924	90811948	1024	-	35148	0.0387366	0.0360134	0.0210843	0.001287	0	0.0319448	0.000643501	0.00950346	0.000910047	6.32862e-05	0.000113321	65	43	7	2	0	1678	1194	332	1554	797	5.52646	3.33419	0.957836	4.34515	2.73344	3.27283	3.5393	2.28493	1.13965
5655	Ifnar2	chr16	91190839	91190931	92	+	35162	0.0180879	0.0170015	0.0171569	0	0.000693001	0.0174154	0.0003465	0.0005875	0.000490025	2.00623e-05	4.98588e-05	49	33	14	0	1	2709	1941	816	3277	1443	23.6968	13.9752	6.15752	22.8293	13.2116	14.6098	18.0205	8.78683	6.80071
5656	Ifnar2	chr16	91200632	91202477	1845	+	35165	0.0333952	0.0399864	0.0354307	0	0	0.0362708	0	0.00337499	0	1.74726e-06	1.34332e-05	72	118	58	0	0	2156	2951	1637	3062	1893	7.53608	9.00941	4.17343	7.31089	6.01357	6.90631	6.66223	2.47874	0.917342
5657	Ifnar2	chr16	91201302	91202470	1168	+	35166	0.0322428	0.0398501	0.0358246	0	0	0.0359725	0	0.00380584	0	2.27337e-06	1.51461e-05	68	117	58	0	0	2109	2936	1619	3015	1879	7.53608	9.00941	4.10501	7.31089	6.01357	6.8835	6.66223	2.51648	0.917342
5658	Ifnar2	chr16	91201302	91202475	1173	+	35167	0.0333952	0.0399864	0.0355392	0	0	0.0363069	0	0.00336203	0	1.73425e-06	1.34055e-05	72	118	58	0	0	2156	2951	1632	3062	1893	7.53608	9.00941	4.10501	7.31089	6.01357	6.8835	6.66223	2.51648	0.917342
5659	Ifnar2	chr16	91201302	91202477	1175	+	35168	0.0333952	0.0399864	0.0355392	0	0	0.0363069	0	0.00336203	0	1.73425e-06	1.34055e-05	72	118	58	0	0	2156	2951	1632	3062	1893	7.53608	9.00941	4.10501	7.31089	6.01357	6.8835	6.66223	2.51648	0.917342
5660	Il10rb	chr16	91222011	91222722	711	+	35169	0.0417227	0.0342186	0.0290698	0.000996016	0.000606796	0.0350037	0.000801406	0.00636292	0.00027522	9.84397e-06	3.19358e-05	62	67	25	2	1	1486	1958	860	2008	1648	7.53608	6.8812	3.14718	7.10398	7.47141	5.85482	7.28769	2.36764	0.259812
5661	Ifnar1	chr16	91302299	91307411	5112	+	35172	0.0460526	0.039666	0.0446781	0.000637349	0.000801925	0.0434656	0.000719637	0.00336154	0.000116373	3.05919e-06	1.7146e-05	56	57	34	1	1	1216	1437	761	1569	1247	7.28487	4.3983	2.39459	7.17295	5.19354	4.69259	6.18324	2.45839	1.39965
5662	Ifngr2	chr16	91359893	91360895	1002	+	35173	0.0508642	0.0416911	0.0379437	0	0.00231303	0.0434997	0.00115652	0.0066474	0.00163556	6.11112e-05	0.000110432	103	71	31	0	3	2025	1703	817	2352	1297	11.8903	6.81026	3.01034	10.3456	6.56026	7.23695	8.45293	4.45531	2.67664
5663	Tmem50b	chr16	91371389	91373000	1611	-	35174	0.0407524	0.0450122	0.0471807	0.000319285	0	0.0443151	0.000159642	0.00327036	0.000225768	1.30201e-06	1.16271e-05	104	111	41	1	0	2552	2466	869	3132	1748	10.718	7.94531	2.73667	11.0353	7.28918	7.13332	9.16224	4.05213	2.64891
5664	Tmem50b	chr16	91371395	91373000	1605	-	35175	0.0411718	0.0450635	0.0474537	0.000323102	0	0.044563	0.000161551	0.00317071	0.000228467	1.249e-06	1.14811e-05	104	110	41	1	0	2526	2441	864	3095	1723	10.718	7.94531	2.73667	11.0353	7.28918	7.13332	9.16224	4.05213	2.64891
5665	Gart	chr16	91418282	91418444	162	-	35179	0.0304054	0.0488432	0.0531915	0	0	0.0441467	0	0.0120973	0	7.12227e-05	0.000124336	27	38	20	0	0	888	778	376	1034	529	4.68911	2.97949	1.43675	4.06927	2.55121	3.03512	3.31024	1.62689	1.07343
5666	Gm36712	chr16	91449304	91451607	2303	+	35184	0.0384813	0.0346678	0.033557	0.00131081	0.00152672	0.0355687	0.00141876	0.00258278	0.000152672	9.172e-07	1.02255e-05	225	84	30	9	3	5847	2423	894	6866	1965	78.7101	20.9983	7.45744	66.6257	22.232	35.722	44.4288	37.8395	31.3911
5667	Son	chr16	91459385	91460206	821	+	35185	0.0677966	0.0621118	0.0292398	0	0	0.0530494	0	0.0208147	0	0.000264496	0.000367671	8	20	5	0	0	118	322	171	289	445	0.418671	0.780343	0.478918	0.689707	1.36672	0.559311	1.02821	0.193775	0.478721
5668	Son	chr16	91475048	91476080	1032	+	35187	0.0376331	0.0494103	0.0490566	0.00221198	0.000316356	0.0453667	0.00126417	0.00669977	0.00134041	2.68813e-05	6.04133e-05	159	155	52	12	1	4225	3137	1060	5425	3161	16.5794	9.29317	3.35243	16.6909	11.2071	9.74166	13.949	6.62487	3.87762
5669	Itsn1	chr16	91625266	91629241	3975	+	35192	0.0414508	0.0477528	0.0392157	0	0	0.0428064	0	0.00442707	0	0.000381144	0.000506301	8	17	8	0	0	193	356	204	96	68	0.753608	0.993163	0.478918	0.344853	0.273344	0.741896	0.309099	0.257323	0.0505646
5670	Itsn1	chr16	91650098	91650148	50	+	35193	0.04375	0.0294118	0	0.00434783	0	0.0243873	0.00217391	0.0223036	0.00307438	0.00816707	0.00876838	7	3	0	1	0	160	102	18	230	153	0.921076	0.567522	0.0684169	1.1725	1.00226	0.519005	1.08738	0.428395	0.120377
5671	Itsn1	chr16	91667082	91668543	1461	+	35195	0.037918	0.03534	0.0342205	0.00196067	0.00224719	0.0358262	0.00210393	0.00189607	0.000202602	7.56256e-08	4.59665e-06	381	263	153	33	25	10048	7442	4471	16831	11125	37.7641	23.8359	13.6834	49.2451	42.5506	25.0945	45.8978	12.0896	4.73371
5672	Itsn1	chr16	91708897	91717467	8570	+	35200	0.0131579	0.0243902	0.0289855	0	0	0.0221779	0	0.00814243	0	0.00597231	0.00649055	1	3	2	0	0	76	123	69	153	101	0.418671	0.425641	0.273667	0.689707	0.364459	0.37266	0.527083	0.0858008	0.229985
5673	Itsn1	chr16	91708897	91717479	8582	+	35201	0.0125	0.0243902	0.0289855	0	0	0.0219586	0	0.00850751	0	0.00624271	0.00677257	1	3	2	0	0	80	123	69	153	101	0.418671	0.425641	0.273667	0.689707	0.364459	0.37266	0.527083	0.0858008	0.229985
5674	Atp5o	chr16	91722110	91722165	55	-	35208	0.0178218	0.0175009	0.0225049	0	0.00054407	0.0192758	0.000272035	0.00280103	0.000384715	1.70668e-05	4.51605e-05	36	50	23	0	1	2020	2857	1022	3434	1838	14.9884	20.0761	6.84169	22.4155	15.6717	13.9687	19.0436	6.67587	4.76854
5675	Slc5a3	chr16	91876101	91884361	8260	+	35209	0.0398643	0.0387266	0.037196	0.00156635	0.000794281	0.0385956	0.00118031	0.00133896	0.000545932	6.35857e-07	8.88027e-06	141	118	52	7	2	3537	3047	1398	4469	2518	14.9047	8.58377	3.62609	14.8977	8.6559	9.03818	11.7768	5.65301	4.41359
5676	Mrps6	chr16	91908813	91909115	302	+	35210	0.045648	0.0363372	0.0393258	0	0.000688705	0.040437	0.000344353	0.0047538	0.000486988	9.63968e-06	3.15375e-05	118	100	35	0	1	2585	2752	890	3066	1452	16.8306	10.9957	3.28401	16.346	7.74475	10.3701	12.0454	6.79492	6.08203
5677	Smim11	chr16	92109749	92109929	180	+	35215	0.0438985	0.0349301	0.0417391	0.00201613	0	0.0401893	0.00100806	0.00468076	0.00142562	1.55353e-05	4.23566e-05	109	35	24	5	0	2483	1002	575	2480	719	8.87582	3.47607	1.71042	7.10398	2.82456	4.68744	4.96427	3.73314	3.02601
5678	Rcan1	chr16	92188838	92190340	1502	-	35222	0.0440835	0.0395604	0.0238095	0	0	0.0358178	0	0.0106426	0	0.000150845	0.000228326	19	18	4	0	0	431	455	168	213	293	1.67468	1.56069	0.547335	0.620736	1.18449	1.2609	0.902614	0.62059	0.398635
5679	Runx1	chr16	92398353	92402542	4189	-	35225	0.0384339	0.0366654	0.0320122	0.00222222	0.00057971	0.0357038	0.00140097	0.00331708	0.00116143	4.62427e-06	2.10692e-05	107	95	42	7	1	2784	2591	1312	3150	1725	14.4023	8.65471	4.10501	12.2078	7.19806	9.054	9.70294	5.16023	3.54242
5680	Setd4	chr16	93380344	93380437	93	-	35229	0	0	0	0	0	0	0	0	0	1	1	0	0	0	0	0	7	8	15	40	23	0.0837342	0.0709402	0.0684169	0.275883	0.0911147	0.0743638	0.183499	0.00821251	0.130651
5681	Setd4	chr16	93380344	93380572	228	-	35240	0	0	0	0	0	0	0	0	0	1	1	0	0	0	0	0	7	23	15	40	23	0.0837342	0.0709402	0.0684169	0.275883	0.0911147	0.0743638	0.183499	0.00821251	0.130651
5682	Setd4	chr16	93380347	93380437	90	-	35242	0	0	0	0	0	0	0	0	0	1	1	0	0	0	0	0	7	8	15	40	23	0.0837342	0.0709402	0.0684169	0.275883	0.0911147	0.0743638	0.183499	0.00821251	0.130651
5683	Cbr1	chr16	93407119	93407237	118	+	35247	0.0470588	0.048951	0.0327869	0	0	0.0429323	0	0.00883694	0	0.00026818	0.000372126	8	14	2	0	0	170	286	61	142	187	0.669873	1.20598	0.273667	0.551765	1.09338	0.716508	0.822571	0.467905	0.382977
5684	Cbr3	chr16	93487652	93487879	227	+	35248	0.04	0.0354938	0.0326797	0.00191939	0	0.0360579	0.000959693	0.00369258	0.00135721	4.38205e-05	8.62635e-05	38	23	10	2	0	950	648	306	1042	837	3.4331	1.91539	0.821002	3.24162	3.0979	2.0565	3.16976	1.31175	0.101625
5685	Morc3	chr16	93671800	93672961	1161	+	35267	0.0366272	0.036381	0.0395371	0	0.000664011	0.0375151	0.000332005	0.00175542	0.000469526	2.8644e-06	1.65924e-05	96	76	41	0	1	2621	2089	1037	3305	1506	10.1318	6.45556	2.87351	10.2077	5.64911	6.48697	7.92839	3.62927	3.22338
5686	Morc3	chr16	93671800	93672964	1164	+	35268	0.036194	0.0360318	0.0400381	0	0.000651466	0.0374213	0.000325733	0.00226767	0.000460656	2.98393e-06	1.68611e-05	97	77	42	0	1	2680	2137	1049	3368	1535	10.1318	6.45556	2.87351	10.2077	5.64911	6.48697	7.92839	3.62927	3.22338
5687	Hlcs	chr16	93930053	93932652	2599	-	35282	0.0316456	0.0537634	0.0588235	0.00242131	0	0.0480775	0.00121065	0.0144536	0.00171212	0.000564948	0.000718562	15	10	5	1	0	474	186	85	413	156	2.76323	0.922223	0.410501	1.86221	0.728918	1.36532	1.29556	1.23737	0.801357
5688	Hlcs	chr16	93930164	93932652	2488	-	35284	0.0488722	0.0606061	0.0641026	0	0	0.0578603	0	0.00797782	0	0.000130373	0.000201884	13	10	5	0	0	266	165	78	255	95	1.59095	0.851283	0.342084	1.1725	0.455574	0.928106	0.814037	0.627967	0.506944
5689	Pigp	chr16	94165310	94165521	211	-	35295	0.041129	0.046344	0.04	0	0.00100806	0.042491	0.000504032	0.00338419	0.000712809	1.25984e-05	3.72957e-05	51	45	16	0	1	1240	971	400	2528	992	4.68911	2.62479	0.889419	6.3453	3.18902	2.73444	4.76716	1.90222	2.23183
5690	Ttc3	chr16	94268859	94270080	1221	+	35300	0.0362903	0.0385917	0.0501319	0.000385654	0.000533049	0.0416713	0.000459351	0.0074169	0.000104224	4.04003e-06	1.97549e-05	54	57	19	1	1	1488	1477	379	2593	1876	7.28487	5.1077	1.29992	10.4835	8.20033	4.56416	9.34193	3.02927	1.61448
5691	Ttc3	chr16	94268859	94270081	1222	+	35301	0.0362903	0.0385917	0.0501319	0.000385654	0.000533049	0.0416713	0.000459351	0.0074169	0.000104224	4.04003e-06	1.97549e-05	54	57	19	1	1	1488	1477	379	2593	1876	7.28487	5.1077	1.29992	10.4835	8.20033	4.56416	9.34193	3.02927	1.61448
5692	Vps26c	chr16	94298582	94299858	1276	-	35341	0.0391718	0.0394322	0.0412214	0.000165289	0.000378644	0.0399418	0.000271967	0.00111578	0.000150865	6.11691e-07	8.7925e-06	140	75	27	1	1	3574	1902	655	6050	2641	14.486	5.95898	2.12092	19.7946	11.0249	7.52197	15.4097	6.32899	6.20111
5693	Dyrk1a	chr16	94493060	94495923	2863	+	35342	0.0393846	0.052521	0.0491132	0.000456204	0	0.0470063	0.000228102	0.00681694	0.000322585	9.0004e-06	3.02481e-05	64	75	36	1	0	1625	1428	733	2192	1535	7.45234	4.54018	2.32617	7.93163	6.1958	4.7729	7.06371	2.571	1.22741
5694	Dyrk1a	chr16	94493060	94495926	2866	+	35347	0.0391917	0.0530356	0.0491132	0.0013624	0	0.0471135	0.000681199	0.00713532	0.000963361	2.64571e-05	5.97903e-05	64	76	36	3	0	1633	1433	733	2202	1537	7.45234	4.54018	2.32617	7.93163	6.1958	4.7729	7.06371	2.571	1.22741
5695	Dyrk1a	chr16	94493060	94496378	3318	+	35348	0.0389455	0.0521978	0.0491132	0.00135074	0	0.0467522	0.000675371	0.00693448	0.000955119	2.47514e-05	5.71328e-05	65	76	36	3	0	1669	1456	733	2221	1537	7.61981	4.61112	2.32617	8.0006	6.1958	4.85237	7.0982	2.65505	1.27618
5696	Kcnj15	chr16	95097588	95101072	3484	+	35367	0.0414439	0.0435897	0.0328947	0	0.0021645	0.0393094	0.00108225	0.00565796	0.00153053	6.43958e-05	0.00011495	31	34	5	0	1	748	780	152	943	462	2.76323	2.27009	0.547335	2.55191	1.82229	1.86022	2.1871	1.16342	0.515919
5697	Kcnj15	chr16	95097588	95101119	3531	+	35368	0.0403423	0.0435897	0.0328947	0	0.0021645	0.0389423	0.00108225	0.00548324	0.00153053	6.40831e-05	0.000114524	33	34	5	0	1	818	780	152	970	462	3.1819	2.27009	0.547335	2.68986	1.82229	1.99977	2.25608	1.33792	0.613458
5698	Erg	chr16	95160027	95161664	1637	-	35379	0.027027	0.0144231	0.0114943	0	0	0.0176481	0	0.00825333	0	0.00153092	0.00179219	8	3	1	0	0	296	208	87	546	210	2.34456	1.0641	0.342084	2.41397	1.64007	1.25025	2.02702	1.01413	0.547236
5699	Ets2	chr16	95520182	95522093	1911	+	35395	0.0334646	0.0326797	0.0286738	0.000529661	0.00075815	0.031606	0.000643906	0.00256951	0.000161566	4.80987e-06	2.14217e-05	51	45	24	1	1	1524	1377	837	1888	1319	6.28006	4.61112	2.80509	6.27633	5.28465	4.56542	5.78049	1.73794	0.701221
5700	Brwd1	chr16	95793288	95794797	1509	-	35397	0.0316027	0.0614035	0.037037	0	0	0.0433478	0	0.0158711	0	0.00033795	0.000455429	14	7	2	0	0	443	114	54	503	240	1.92589	0.354701	0.205251	1.6553	0.820033	0.828613	1.23766	0.9532	0.59062
5701	Brwd1	chr16	95793291	95794797	1506	-	35398	0.0316027	0.0614035	0.037037	0	0	0.0433478	0	0.0158711	0	0.00033795	0.000455429	14	7	2	0	0	443	114	54	503	240	1.92589	0.354701	0.205251	1.6553	0.820033	0.828613	1.23766	0.9532	0.59062
5702	Brwd1	chr16	95867867	95869662	1795	-	35400	0.0453649	0.0318302	0.0564103	0.0034904	0.00533333	0.0445351	0.00441187	0.012311	0.00130315	0.000293366	0.000402755	23	12	11	2	2	507	377	195	573	375	1.84215	1.0641	0.478918	1.58633	1.27561	1.12839	1.43097	0.683887	0.219711
5703	Hmgn1	chr16	95922787	95923575	788	-	35401	0.0328589	0.0372807	0.0388292	0.000209074	0.000397535	0.0363229	0.000303305	0.00309821	0.000133262	2.78505e-07	6.52365e-06	344	391	195	3	4	10469	10488	5022	14349	10062	43.2068	34.0513	16.1464	47.5898	42.095	31.1348	44.8424	13.764	3.88537
5704	Bace2	chr16	97238095	97238303	208	+	35436	0.0103896	0.0103093	0	0	0	0.00689963	0	0.00597539	0	0.00936574	0.00999793	4	4	0	0	0	385	388	166	470	465	1.42348	1.4188	0.547335	1.58633	1.91341	1.12987	1.74987	0.504499	0.231283
5705	Bace2	chr16	97238095	97244136	6041	+	35437	0.00856531	0.0134831	0	0	0	0.00734949	0	0.0068233	0	0.0120471	0.012756	4	6	0	0	0	467	445	200	677	516	1.84215	1.63163	0.615752	2.345	2.09564	1.36318	2.22032	0.655792	0.176327
5706	Prdm15	chr16	97592666	97595379	2713	-	35444	0.0191693	0.044898	0.0232558	0	0	0.0291077	0	0.0138266	0	0.0026985	0.00304628	6	11	1	0	0	313	245	43	231	121	1.33975	0.851283	0.136834	0.758677	0.546688	0.775955	0.652683	0.604984	0.149899
5707	Prdm15	chr16	97592727	97595379	2652	-	35447	0.00813008	0.052356	0.0232558	0	0	0.027914	0	0.0224779	0	0.0170961	0.0179115	2	10	1	0	0	246	191	43	200	82	1.33975	0.780343	0.136834	0.758677	0.546688	0.752308	0.652683	0.601946	0.149899
5708	C2cd2	chr16	97656408	97660555	4147	-	35461	0.0427975	0.03367	0.0873786	0.000888099	0	0.0546154	0.00044405	0.0287385	0.000627981	0.000182583	0.00026778	41	10	9	1	0	958	297	103	1126	539	4.52165	1.13504	0.410501	4.48309	2.55121	2.0224	3.51715	2.19452	1.36605
5709	C2cd2	chr16	97656413	97660555	4142	-	35462	0.0427975	0.03367	0.0873786	0.000888099	0	0.0546154	0.00044405	0.0287385	0.000627981	0.000182583	0.00026778	41	10	9	1	0	958	297	103	1126	539	4.52165	1.13504	0.410501	4.48309	2.55121	2.0224	3.51715	2.19452	1.36605
5710	C2cd2	chr16	97656413	97660764	4351	-	35464	0.0427975	0.03367	0.0873786	0.000888099	0	0.0546154	0.00044405	0.0287385	0.000627981	0.000182583	0.00026778	41	10	9	1	0	958	297	103	1126	539	4.52165	1.13504	0.410501	4.48309	2.55121	2.0224	3.51715	2.19452	1.36605
5711	C2cd2	chr16	97656413	97660776	4363	-	35465	0.0427975	0.03367	0.0873786	0.000888099	0	0.0546154	0.00044405	0.0287385	0.000627981	0.000182583	0.00026778	41	10	9	1	0	958	297	103	1126	539	4.52165	1.13504	0.410501	4.48309	2.55121	2.0224	3.51715	2.19452	1.36605
5712	Zbtb21	chr16	97746992	97751080	4088	-	35469	0.046131	0.0511945	0.01875	0	0.00507614	0.0386918	0.00253807	0.0174547	0.00358937	0.00165363	0.00192569	31	15	3	0	1	672	293	160	800	197	2.9307	0.922223	0.547335	2.55191	0.911147	1.46675	1.73153	1.2816	1.1602
5713	Zbtb21	chr16	97747042	97751080	4038	-	35470	0.046131	0.0511945	0.01875	0	0.00507614	0.0386918	0.00253807	0.0174547	0.00358937	0.00165363	0.00192569	31	15	3	0	1	672	293	160	800	197	2.9307	0.922223	0.547335	2.55191	0.911147	1.46675	1.73153	1.2816	1.1602
5714	Zbtb21	chr16	97748634	97751080	2446	-	35484	0.0483333	0.0570342	0.01875	0	0.00763359	0.0413725	0.00381679	0.0200689	0.00539776	0.00374693	0.00415879	29	15	3	0	1	600	263	160	618	131	2.34456	0.851283	0.547335	2.00015	0.546688	1.24773	1.27342	0.961965	1.02775
5715	B230307C23Rik	chr16	97813197	97813859	662	+	35488	0.0444444	0.032	0.107143	0	0	0.0611958	0	0.0402749	0	0.0036331	0.00403909	2	4	3	0	0	45	125	28	55	103	0.167468	0.354701	0.0684169	0.206912	0.364459	0.196862	0.285685	0.145388	0.111403
5716	B230307C23Rik	chr16	97813365	97814383	1018	+	35489	0.0294118	0.032	0.107143	0	0	0.0561849	0	0.0441499	0	0.00489376	0.00536081	1	4	3	0	0	34	125	28	68	103	0.167468	0.354701	0.0684169	0.275883	0.364459	0.196862	0.320171	0.145388	0.0626329
5717	Arid1b	chr17	5393362	5394799	1437	+	35515	0.0416916	0.0400668	0.0403889	0.000716247	0	0.0407158	0.000358123	0.000860292	0.000506463	9.84841e-07	1.05709e-05	279	96	54	6	0	6692	2396	1337	8377	2951	38.8527	13.6205	5.2681	35.7268	15.6717	19.2471	25.6993	17.485	14.1811
5718	Arid1b	chr17	5393362	5397931	4569	+	35517	0.0414027	0.0388664	0.0402685	0.00082713	0	0.0401792	0.000413565	0.0012705	0.000584869	1.43223e-06	1.22279e-05	281	96	54	7	0	6787	2470	1341	8463	2980	39.2713	13.8333	5.2681	36.0027	15.7628	19.4576	25.8828	17.6856	14.3117
5719	Tmem242	chr17	5461138	5461643	505	-	35518	0.0372578	0.0449719	0.0364583	0.000555556	0.00058548	0.0395627	0.000570518	0.00470154	2.11598e-05	4.52782e-06	2.07637e-05	50	72	21	1	1	1342	1601	576	1800	1708	9.5457	8.01625	3.01034	10.6905	11.116	6.85743	10.9032	3.41831	0.300906
5720	Zdhhc14	chr17	5796400	5804086	7686	+	35524	0.016129	0.0294118	0	0.0120482	0	0.0151803	0.0060241	0.0147288	0.00851936	0.144354	0.146238	2	5	0	1	0	124	170	31	83	92	0.837342	0.638462	0.136834	0.551765	0.546688	0.537546	0.549227	0.360993	0.0035899
5721	Snx9	chr17	5980892	5982231	1339	+	35536	0.0410074	0.0482986	0.0325203	0.00467221	0.00184843	0.0406088	0.00326032	0.00789667	0.00199672	4.20769e-05	8.36796e-05	184	88	28	32	5	4487	1822	861	6849	2705	19.845	6.02992	2.66826	24.2087	11.3893	9.51439	17.799	9.10309	9.06466
5722	Synj2	chr17	6087658	6090413	2755	+	35540	0.03125	0.0445609	0.015625	0.00263505	0	0.0304786	0.00131752	0.0144834	0.00186326	0.000931941	0.00113292	20	34	2	2	0	640	763	128	759	485	4.60538	3.12137	0.478918	4.06927	2.4601	2.73522	3.26468	2.09016	1.13786
5723	Synj2	chr17	6087658	6090466	2808	+	35542	0.0303951	0.0445609	0.015625	0.00248447	0	0.0301937	0.00124224	0.014469	0.00175679	0.00097037	0.00117461	20	34	2	2	0	658	763	128	805	485	4.68911	3.12137	0.478918	4.20721	2.4601	2.76313	3.33365	2.12784	1.2354
5724	Synj2	chr17	6088390	6089665	1275	+	35543	0.0365535	0.0419355	0.0206186	0	0	0.0330359	0	0.0110853	0	0.000109254	0.000174974	14	26	2	0	0	383	620	97	588	389	2.09335	2.19915	0.342084	2.75883	1.82229	1.54486	2.29056	1.04298	0.662228
5725	Synj2	chr17	6088390	6090413	2023	+	35546	0.03125	0.0451527	0.015625	0.00263505	0	0.0306759	0.00131752	0.0147722	0.00186326	0.00100907	0.00121659	20	34	2	2	0	640	753	128	759	485	4.60538	3.05043	0.478918	4.06927	2.4601	2.71158	3.26468	2.084	1.13786
5726	Synj2	chr17	6088390	6090466	2076	+	35549	0.0303951	0.0451527	0.015625	0.00248447	0	0.030391	0.00124224	0.0147639	0.00175679	0.00105564	0.00126726	20	34	2	2	0	658	753	128	805	485	4.68911	3.05043	0.478918	4.20721	2.4601	2.73949	3.33365	2.12225	1.2354
5727	Synj2	chr17	6094426	6106041	11615	+	35561	0.0165746	0.0392157	0	0	0	0.0185968	0	0.0196859	0	0.0104428	0.0111103	3	2	0	0	0	181	51	7	217	67	1.33975	0.283761	0.0684169	1.03456	0.364459	0.563975	0.699509	0.680412	0.473833
5728	Gtf2h5	chr17	6134927	6135406	479	+	35563	0.0316592	0.0262136	0.0289256	0.000485594	0.000637959	0.0289328	0.000561776	0.0027228	0.000107738	1.08126e-06	1.08545e-05	162	108	70	3	2	5117	4120	2420	6178	3135	26.1251	15.7487	8.68894	25.3812	15.125	16.8542	20.2531	8.77047	7.2522
5729	Gtf2h5	chr17	6134927	6135763	836	+	35564	0.0322218	0.0273391	0.0289256	0.000464972	0.000617475	0.0294955	0.000541223	0.00249072	0.000107836	7.82172e-07	9.6559e-06	172	116	70	3	2	5338	4243	2420	6452	3239	26.9624	16.1034	8.68894	26.1399	15.4895	17.2516	20.8147	9.19068	7.53095
5730	Tulp4	chr17	6286617	6290909	4292	+	35566	0.0111111	0.053125	0.0365854	0	0	0.0336072	0	0.0211647	0	0.0037406	0.00415325	1	17	3	0	0	90	320	82	74	332	0.334937	0.993163	0.273667	0.206912	1.27561	0.533923	0.741259	0.398892	0.755681
5731	Tulp4	chr17	6286617	6290912	4295	+	35581	0.0111111	0.053125	0.0365854	0	0	0.0336072	0	0.0211647	0	0.0037406	0.00415325	1	17	3	0	0	90	320	82	74	332	0.334937	0.993163	0.273667	0.206912	1.27561	0.533923	0.741259	0.398892	0.755681
5732	Tmem181a	chr17	6355312	6356064	752	+	35583	0.0454545	0	0	0	0	0.0151515	0	0.0262432	0	0.182468	0.184368	2	0	0	0	0	44	49	19	29	107	0.167468	0.14188	0.0684169	0.0689707	0.455574	0.125922	0.262272	0.051418	0.27337
5733	Tmem181a	chr17	6355722	6358589	2867	+	35584	0.0209974	0.0458716	0.0263158	0	0	0.0310616	0	0.0130986	0	0.000361829	0.000483905	8	15	6	0	0	381	327	228	519	582	1.50722	1.13504	0.684169	1.6553	2.55121	1.10881	2.10325	0.41215	0.633509
5734	Tmem181a	chr17	6358308	6358589	281	+	35588	0.0189873	0.0498084	0.0125786	0	0	0.0271248	0	0.0199042	0	0.0021659	0.00247855	6	13	2	0	0	316	261	159	490	445	1.25601	0.922223	0.547335	1.58633	2.09564	0.908524	1.84098	0.354537	0.360139
5735	Ezr	chr17	7005529	7006701	1172	-	35614	0.0369458	0.027027	0.010989	0.00180832	0	0.0249873	0.000904159	0.0130981	0.00127867	0.00119104	0.00141869	15	5	1	3	0	406	185	91	1659	833	1.50722	0.567522	0.410501	4.34515	2.91567	0.828413	3.63041	0.59308	1.0108
5736	Tagap1	chr17	7222363	7223176	813	-	35616	0.0714286	0	0.0508475	0	0	0.0407587	0	0.0367675	0	0.00927132	0.00990191	4	0	3	0	0	56	28	59	99	138	0.586139	0.14188	0.205251	0.689707	1.00226	0.31109	0.845984	0.240298	0.22101
5737	Tagap1	chr17	7222403	7223176	773	-	35617	0.0714286	0	0.0508475	0	0	0.0407587	0	0.0367675	0	0.00927132	0.00990191	4	0	3	0	0	56	28	59	99	138	0.586139	0.14188	0.205251	0.689707	1.00226	0.31109	0.845984	0.240298	0.22101
5738	Rnaset2b	chr17	7265497	7265592	95	+	35619	0.0082397	0.0105263	0.025788	0	0	0.0148513	0	0.00954016	0	0.00141658	0.00166713	11	7	9	0	0	1335	665	349	1127	414	4.35418	1.91539	1.02625	3.10368	1.54895	2.43194	2.32632	1.72305	1.09936
5739	Fndc1	chr17	7957400	7958046	646	-	35641	0.0118782	0.0153112	0.0105625	0.00063908	0.00030823	0.012584	0.000473655	0.00245173	0.000233946	1.48136e-05	4.1173e-05	117	93	43	8	3	9850	6074	4071	12518	9733	35.8382	16.4581	11.1519	36.0027	32.8924	21.1494	34.4476	12.9946	2.19929
5740	Cep43	chr17	8413377	8415309	1932	+	35655	0.029595	0.0410557	0.0144928	0	0.00228833	0.0283812	0.00114416	0.013323	0.00161809	0.000749979	0.000930137	19	14	1	0	1	642	341	69	780	437	2.84696	0.993163	0.205251	2.8278	1.82229	1.34846	2.32505	1.35622	0.710998
5741	Cep43	chr17	8413427	8415302	1875	+	35657	0.0300633	0.041791	0.0149254	0	0.0023753	0.0289266	0.00118765	0.0134689	0.00167959	0.00075958	0.000940918	19	14	1	0	1	632	335	67	763	421	2.84696	0.993163	0.205251	2.8278	1.73118	1.34846	2.27949	1.35622	0.775425
5742	Cep43	chr17	8413427	8415309	1882	+	35659	0.029595	0.0410557	0.0144928	0	0.00235294	0.0283812	0.00117647	0.013323	0.00166378	0.000774996	0.000958561	19	14	1	0	1	642	341	69	780	425	2.84696	0.993163	0.205251	2.8278	1.73118	1.34846	2.27949	1.35622	0.775425
5743	Mpc1	chr17	8515994	8516494	500	+	35677	0.0247845	0.0245399	0.0100503	0.000461467	0	0.0197915	0.000230734	0.00843709	0.000326307	0.000184968	0.000270562	23	16	2	1	0	928	652	199	2167	540	3.6843	1.98633	0.684169	7.03501	2.27787	2.11827	4.65644	1.50441	3.36381
5744	Mpc1	chr17	8515994	8516499	505	+	35679	0.0245464	0.0257186	0.0100503	0.00045683	0	0.0201051	0.000228415	0.00872745	0.000323027	0.000183352	0.000268678	23	17	2	1	0	937	661	199	2189	543	3.6843	1.98633	0.684169	7.03501	2.27787	2.11827	4.65644	1.50441	3.36381
5745	Sft2d1	chr17	8545826	8546274	448	+	35682	0.0350631	0.0376569	0.0472637	0	0	0.0399946	0	0.00642744	0	1.334e-05	3.86801e-05	25	27	19	0	0	713	717	402	1077	785	1.75842	1.48975	0.821002	2.20706	2.09564	1.35639	2.15135	0.482727	0.0787875
5746	Pde10a	chr17	9200488	9205480	4992	+	35698	0.0641711	0.0424242	0.0420168	0.00244798	0	0.0495374	0.00122399	0.0126748	0.00173098	0.000249097	0.000349299	12	7	5	2	0	187	165	119	817	184	0.921076	0.638462	0.342084	2.27603	0.728918	0.633874	1.50247	0.289523	1.09397
5747	Qk	chr17	10425399	10428543	3144	-	35713	0.0411421	0.0441932	0.0331581	0.00205188	0.000747524	0.0394978	0.0013997	0.00569835	0.000922316	5.72116e-06	2.3499e-05	634	215	82	39	4	15410	4865	2473	19007	5351	57.6091	14.3299	7.25219	56.349	19.7719	26.3971	38.0605	27.2611	25.8639
5748	Qk	chr17	10425482	10428543	3061	-	35714	0.0411627	0.0442459	0.0331984	0.00205371	0.000748783	0.0395357	0.00140125	0.00570067	0.000922724	5.69696e-06	2.3443e-05	633	213	82	39	4	15378	4814	2470	18990	5342	57.6091	14.188	7.18377	56.2801	19.7719	26.327	38.026	27.3166	25.8152
5749	Qk	chr17	10429107	10433097	3990	-	35715	0.0496914	0.0383198	0.0475087	0.00113895	0.000655738	0.0451733	0.000897345	0.00603478	0.000341684	4.06355e-06	1.97951e-05	161	52	41	3	1	3240	1357	863	2634	1525	12.9788	3.90171	2.18934	8.48339	5.19354	6.35662	6.83847	5.79854	2.32628
5750	Qk	chr17	10429107	10434359	5252	-	35717	0.04615	0.03663	0.0458811	0.00094518	0.00061237	0.0428871	0.000778775	0.0054204	0.000235332	2.70098e-06	1.60772e-05	184	60	44	3	1	3987	1638	959	3174	1633	24.3666	7.02308	3.48926	14.07	7.10695	11.6263	10.5885	11.174	4.92363
5751	Agpat4	chr17	12437966	12438527	561	+	35733	0.0531587	0.0435414	0.0320366	0	0.00161031	0.0429122	0.000805153	0.0105751	0.00113866	0.00011003	0.000176108	69	30	14	0	1	1298	689	437	1631	621	7.61981	3.26325	1.91567	8.06957	3.28013	4.26624	5.67485	2.98141	3.38664
5752	Agpat4	chr17	12437966	12438536	570	+	35734	0.0515239	0.0430556	0.0309735	0	0.00154799	0.041851	0.000773994	0.0103281	0.00109459	0.000105858	0.000170714	71	31	14	0	1	1378	720	452	1749	646	7.61981	3.26325	1.91567	8.06957	3.28013	4.26624	5.67485	2.98141	3.38664
5753	Map3k4	chr17	12446507	12446986	479	-	35737	0.0356234	0.0287611	0.0253623	0.000851064	0	0.0299156	0.000425532	0.00522707	0.000601793	7.84989e-05	0.00013398	28	13	7	1	0	786	452	276	1175	276	3.60057	1.63163	0.957836	4.27618	1.18449	2.06334	2.73034	1.37324	2.18615
5754	Plg	chr17	12638014	12638271	257	+	35742	0	0	0	0	0	0	0	0	0	1	1	0	0	0	0	0	68	29	58	113	155	0.334937	0.0709402	0.136834	0.413824	0.546688	0.180904	0.480256	0.137405	0.0939493
5755	Igf2r	chr17	12901292	12902596	1304	-	35747	0.0271895	0.0321217	0.0272053	0.000296209	0.000296252	0.0288388	0.00029623	0.00284307	3.10252e-08	6.65648e-07	9.14511e-06	104	152	66	2	2	3825	4732	2426	6752	6751	10.4668	10.4992	5.19968	13.9321	19.043	8.72187	16.4875	3.05035	3.61396
5756	Mrpl18	chr17	13130231	13130564	333	-	35765	0.0386234	0.0365351	0.0307692	0.000203583	0.00107124	0.0353092	0.00063741	0.00406805	0.000613524	4.12196e-06	1.9904e-05	156	62	22	1	2	4039	1697	715	4912	1867	19.845	7.59061	2.53142	20.1394	9.47593	9.98901	14.8077	8.90249	7.54023
5757	Mrpl18	chr17	13130241	13130564	323	-	35766	0.0393601	0.0361664	0.0309423	0.00020842	0.00108992	0.0354896	0.000649169	0.00424949	0.000623313	4.77801e-06	2.13655e-05	155	60	22	1	2	3938	1659	711	4798	1835	19.845	7.59061	2.53142	20.1394	9.47593	9.98901	14.8077	8.90249	7.54023
5758	Tcp1	chr17	13143363	13143954	591	+	35769	0.0300245	0.0361064	0.031746	0.000367647	0	0.0326257	0.000183824	0.00313492	0.000259966	2.93363e-06	1.6726e-05	98	171	56	1	0	3264	4736	1764	2720	2992	23.8642	23.9069	8.96261	17.9324	21.412	18.9112	19.6722	8.61579	2.46044
5759	Acat2	chr17	13161928	13162748	820	-	35771	0.0366972	0.0385675	0.0402542	0	0.000768049	0.0385063	0.000384025	0.00177928	0.000543093	1.24655e-05	3.70577e-05	16	42	19	0	1	436	1089	472	1149	1302	2.17709	4.25641	1.84726	4.82795	7.10695	2.76025	5.96745	1.30617	1.6115
5760	Wtap	chr17	13185685	13186354	669	-	35773	0.0270728	0.0419162	0.0270636	0	0	0.0320175	0	0.00857249	0	5.58485e-05	0.000102984	16	56	20	0	0	591	1336	739	992	1161	1.75842	3.26325	1.77884	2.345	3.7357	2.26684	3.04035	0.862982	0.983375
5761	Wtap	chr17	13189906	13194178	4272	-	35775	0.0316742	0.0444444	0.037037	0.00294118	0	0.0377186	0.00147059	0.00641234	0.00207973	0.00109385	0.00131026	7	6	3	1	0	221	135	81	340	105	1.17228	0.496582	0.205251	1.24147	0.364459	0.624704	0.802965	0.496082	0.620142
5762	Sod2	chr17	13234058	13237006	2948	+	35777	0.045122	0.0394957	0.0449801	0.000537442	0.000599233	0.0431993	0.000568337	0.00320816	4.3693e-05	1.10368e-07	4.86627e-06	370	307	181	9	5	8200	7773	4024	16746	8344	26.9624	21.9915	10.2625	42.7618	30.3412	19.7388	36.5515	8.57481	8.78269
5763	Afdn	chr17	14124269	14126056	1787	+	35800	0.0311653	0.0421377	0.028436	0.00206398	0.00131234	0.033913	0.00168816	0.00725235	0.000531495	6.7665e-05	0.000119526	23	41	12	2	1	738	973	422	969	762	2.17709	2.34103	1.02625	2.345	2.55121	1.84812	2.44811	0.716465	0.145813
5764	Afdn	chr17	14124269	14126059	1790	+	35801	0.0311653	0.0421377	0.028436	0.00206398	0.00130548	0.033913	0.00168473	0.00725235	0.000536341	6.75017e-05	0.000119301	23	41	12	2	1	738	973	422	969	766	2.17709	2.34103	1.02625	2.345	2.55121	1.84812	2.44811	0.716465	0.145813
5765	Smoc2	chr17	14623774	14625030	1256	+	35844	0.00981188	0.0118414	0.00868953	0.0010283	0.000778892	0.0101143	0.000903597	0.00159755	0.00017636	5.61503e-06	2.32601e-05	145	89	37	21	8	14778	7516	4258	20422	10271	47.2261	20.0052	11.1519	50.9693	34.4414	26.1277	42.7053	18.8003	11.687
5766	Smoc2	chr17	14623774	14625052	1278	+	35845	0.00972306	0.0118068	0.00865902	0.00102454	0.000776774	0.010063	0.000900657	0.0016012	0.000175197	5.8712e-06	2.3869e-05	145	89	37	21	8	14913	7538	4273	20497	10299	47.4773	20.0052	11.1519	51.0383	34.4414	26.2115	42.7398	18.9413	11.7358
5767	Thbs2	chr17	14885761	14887774	2013	-	35846	0.0216502	0.0269155	0.0223334	0.00269114	0.00113229	0.023633	0.00191171	0.00286314	0.00110227	1.58578e-05	4.29792e-05	397	300	125	83	18	18337	11146	5597	30842	15897	84.4041	37.0308	18.6094	110.56	64.7826	46.6814	87.6713	33.9424	32.3695
5768	1600012H06Rik	chr17	15164432	15166201	1769	+	35867	0.0333792	0.043578	0.0383315	0.000305437	0	0.0384296	0.000152718	0.00510009	0.000215976	6.89498e-06	2.60406e-05	97	95	34	1	0	2906	2180	887	3274	2074	13.7324	7.09402	2.73667	12.0009	9.11147	7.85437	10.5562	5.53716	2.04313
5769	Phf10	chr17	15165255	15165360	105	-	35871	0.039778	0.0434783	0.033557	0.00282436	0.00225734	0.0389378	0.00254085	0.00501369	0.000400946	3.01549e-06	1.69676e-05	129	58	25	16	3	3243	1334	745	5665	1329	11.7228	4.54018	2.25776	15.9322	5.558	6.17357	10.7451	4.9394	7.33568
5770	Phf10	chr17	15168005	15170800	2795	-	35872	0.0412844	0.0283843	0.0409357	0	0	0.0368681	0	0.00734929	0	6.15378e-05	0.000110997	27	13	7	0	0	654	458	171	1002	240	1.92589	0.993163	0.342084	2.20706	0.637803	1.08704	1.42243	0.796064	1.10963
5771	Fam120b	chr17	15652028	15653843	1815	+	35938	0.0557276	0.0152439	0.0116959	0.002	0	0.0275558	0.001	0.0244619	0.00141421	0.0244964	0.0254724	18	5	2	1	0	323	328	171	500	294	1.33975	0.993163	0.478918	1.72427	1.18449	0.937276	1.45438	0.433127	0.381679
5772	Fam120b	chr17	15652031	15653843	1812	+	35939	0.0557276	0.0152439	0.0116959	0.002	0	0.0275558	0.001	0.0244619	0.00141421	0.0244964	0.0254724	18	5	2	1	0	323	328	171	500	294	1.33975	0.993163	0.478918	1.72427	1.18449	0.937276	1.45438	0.433127	0.381679
5773	Psmb1	chr17	15695982	15696281	299	-	35940	0.034588	0.0342014	0.0329513	0.000756675	0.000725953	0.0339136	0.000741314	0.000855484	2.17238e-05	2.60043e-07	6.44094e-06	204	109	46	7	2	5898	3187	1396	9251	2755	36.0057	16.7419	7.32061	45.1758	18.6785	20.0227	31.9272	14.6213	18.7364
5774	Tbp	chr17	15737045	15737689	644	+	35941	0.0344828	0.0338983	0.0236686	0.00328947	0.00274348	0.0306832	0.00301648	0.00608184	0.000386073	7.33049e-05	0.000127201	37	26	8	4	2	1073	767	338	1216	729	4.18671	2.27009	0.889419	3.44853	2.82456	2.44874	3.13655	1.65589	0.441218
5775	Pdcd2	chr17	15741836	15741896	60	-	35943	0.0401366	0.0833333	0	0.00841346	0	0.0411567	0.00420673	0.041676	0.00594922	0.00662404	0.00716973	47	14	0	7	0	1171	168	3	832	73	8.79209	1.20598	0.0684169	5.37971	0.637803	3.3555	3.00876	4.74246	3.35304
5776	Chd1	chr17	15990585	15992874	2289	+	35959	0.0484069	0.0337838	0.0394737	0	0	0.0405548	0	0.00737124	0	1.6671e-05	4.44017e-05	79	30	18	0	0	1632	888	456	1800	1160	7.11741	2.76667	1.2315	5.72457	4.37351	3.70519	5.04904	3.05313	0.955342
5777	Rgmb	chr17	16024922	16027406	2484	-	35960	0.0339647	0.0378995	0.0391667	0.00167785	0.000359324	0.0370103	0.00101859	0.00271258	0.00093234	3.92245e-06	1.95004e-05	104	83	47	7	1	3062	2190	1200	4172	2783	12.4764	6.45556	3.42084	13.8631	9.74928	7.45093	11.8062	4.6091	2.90891
5778	Gm38396	chr17	17426366	17426652	286	+	35973	0.0319149	0.0614035	0.0190476	0	0	0.0374553	0	0.0217147	0	0.000499548	0.000643229	12	7	2	0	0	376	114	105	596	421	1.33975	0.354701	0.273667	1.51735	1.18449	0.656039	1.35092	0.593493	0.23537
5779	Gm5165	chr17	17486259	17486609	350	+	35974	0.0483871	0.013986	0.0487805	0	0	0.0370512	0	0.019976	0	0.00411667	0.00454864	3	2	2	0	0	62	143	41	112	235	0.334937	0.354701	0.0684169	0.344853	0.637803	0.252685	0.491328	0.159887	0.207147
5780	Riok2	chr17	17613881	17615161	1280	+	35976	0.042836	0.0304017	0.0182371	0.000798085	0	0.0304916	0.000399042	0.0122997	0.000564331	0.000411871	0.000541468	58	28	6	1	0	1354	921	329	1253	831	5.27525	3.05043	0.957836	4.20721	2.91567	3.09451	3.56144	2.15905	0.913256
5781	Lnpep	chr17	17747984	17750010	2026	-	35979	0.0494505	0.049505	0.0378788	0.000873362	0	0.0456114	0.000436681	0.00669672	0.000617561	3.08456e-05	6.64124e-05	36	20	5	1	0	728	404	132	1145	288	3.01443	1.13504	0.342084	3.44853	1.09338	1.49719	2.27096	1.37249	1.66535
5782	Ppp2r1a	chr17	21185733	21186167	434	+	35999	0.0472103	0.0429099	0.0451866	0.00286533	0.00133452	0.0451023	0.00209992	0.00215143	0.00108245	2.79558e-06	1.63338e-05	33	151	46	4	3	699	3519	1018	1396	2248	2.9307	10.9248	3.14718	4.06927	8.29144	5.66756	6.18036	4.55419	2.98553
5783	Zfp160	chr17	21247404	21249119	1715	+	36000	0.0174564	0.0434783	0.0434783	0.00192061	0.00178571	0.0348043	0.00185316	0.0150238	9.53889e-05	0.00304064	0.0034112	21	26	9	3	1	1203	598	207	1562	560	4.85658	2.19915	0.752586	5.1728	2.64233	2.60277	3.90756	2.08156	1.78931
5784	Zfp677	chr17	21618849	21619527	678	+	36004	0.0437956	0.025641	0.0252101	0.00138122	0	0.0315489	0.000690608	0.0106082	0.000976667	0.000859072	0.00105241	18	2	3	1	0	411	78	119	724	131	1.59095	0.283761	0.410501	2.27603	0.546688	0.761737	1.41136	0.720909	1.22283
5785	Zfp677	chr17	21618933	21619527	594	+	36006	0.0437956	0.025641	0.0252101	0.00138122	0	0.0315489	0.000690608	0.0106082	0.000976667	0.000859072	0.00105241	18	2	3	1	0	411	78	119	724	131	1.59095	0.283761	0.410501	2.27603	0.546688	0.761737	1.41136	0.720909	1.22283
5786	Zfp54	chr17	21655265	21655420	155	+	36007	0.046832	0.0515464	0.0740741	0	0	0.0574841	0	0.0145594	0	0.000114969	0.000182321	17	15	2	0	0	363	291	27	470	81	1.25601	0.993163	0.0684169	1.31044	0.364459	0.772531	0.837451	0.623783	0.668911
5787	Zfp54	chr17	21655265	21655646	381	+	36012	0.046832	0.0515464	0.0740741	0	0	0.0574841	0	0.0145594	0	0.000114969	0.000182321	17	15	2	0	0	363	291	27	470	81	1.25601	0.993163	0.0684169	1.31044	0.364459	0.772531	0.837451	0.623783	0.668911
5788	Zfp52	chr17	21782328	21782863	535	+	36025	0.0533236	0.0506329	0.0591133	0.00252207	0	0.0543566	0.00126103	0.00433354	0.00178337	1.71179e-05	4.52525e-05	73	28	12	2	0	1369	553	203	793	270	6.19633	2.05727	0.752586	2.96574	1.18449	3.00206	2.07512	2.84219	1.25953
5789	Zfp52	chr17	21782328	21783624	1296	+	36026	0.0517956	0.0467033	0.0524194	0.00229095	0	0.0503061	0.00114548	0.00313565	0.00161995	1.49218e-05	4.13592e-05	75	34	13	2	0	1448	728	248	873	365	6.44753	2.55385	0.889419	3.24162	1.45784	3.29693	2.34973	2.85259	1.26133
5790	Zfp948	chr17	21808813	21809586	773	+	36030	0.0429224	0.0289474	0.0235294	0.00625	0	0.0317997	0.003125	0.0100062	0.00441942	0.00156769	0.00183247	47	11	4	6	0	1095	380	170	960	349	5.27525	1.4188	0.615752	3.5175	1.73118	2.4366	2.62434	2.49092	1.26312
5791	Zfp983	chr17	21881456	21883882	2426	+	36034	0.0162602	0.0108696	0.0588235	0	0	0.0286511	0	0.0262687	0	0.0161394	0.0169297	2	1	1	0	0	123	92	17	227	32	0.586139	0.283761	0.136834	0.758677	0.182229	0.335578	0.470453	0.229091	0.40761
5792	Zfp820	chr17	22035856	22037676	1820	-	36064	0.0445344	0.0545906	0.0166667	0	0	0.0385972	0	0.0196467	0	0.000993891	0.00120006	11	22	3	0	0	247	403	180	327	249	1.00481	1.13504	0.478918	1.1725	0.820033	0.872924	0.996267	0.347377	0.249233
5793	Zfp995	chr17	22097887	22098918	1031	-	36065	0.0264766	0.0611028	0.0150754	0.00291545	0	0.0342183	0.00145773	0.0239704	0.00206154	0.0126449	0.0133716	13	41	3	2	0	491	671	199	686	208	2.34456	2.05727	0.684169	2.41397	1.00226	1.69533	1.70812	0.887396	0.998231
5794	Zfp942	chr17	22145940	22147166	1226	-	36072	0.0075188	0.0646067	0.0434783	0	0	0.0385346	0	0.0288633	0	0.00821129	0.00881403	1	23	3	0	0	133	356	69	251	147	0.502405	1.13504	0.205251	0.965589	0.637803	0.614233	0.801696	0.474877	0.23178
5795	Zfp942	chr17	22145943	22147166	1223	-	36081	0.0075188	0.0646067	0.0434783	0	0	0.0385346	0	0.0288633	0	0.00821129	0.00881403	1	23	3	0	0	133	356	69	251	147	0.502405	1.13504	0.205251	0.965589	0.637803	0.614233	0.801696	0.474877	0.23178
5796	Zfp943	chr17	22212439	22213347	908	+	36082	0.048	0.0390625	0.0363636	0	0	0.041142	0	0.00609054	0	1.87561e-05	4.7882e-05	24	30	14	0	0	500	768	385	581	551	2.34456	2.48291	1.16309	1.6553	2.00452	1.99685	1.82991	0.725367	0.246942
5797	Zfp994	chr17	22416245	22418961	2716	-	36085	0.0321142	0.0224033	0.0540541	0.00155039	0.0021978	0.0361905	0.00187409	0.0162144	0.000457791	0.000452808	0.000588757	36	11	16	2	1	1121	491	296	1290	455	5.86139	1.91539	1.09467	5.58662	2.09564	2.95715	3.84113	2.5484	2.4685
5798	Zfp994	chr17	22417468	22418961	1493	-	36086	0.0321142	0.0225734	0.0540541	0.00158983	0.0022779	0.0362472	0.00193386	0.0161422	0.000486545	0.000435468	0.000568926	36	10	16	2	1	1121	443	296	1258	439	5.86139	1.77351	1.09467	5.44868	2.00452	2.90986	3.7266	2.57854	2.43539
5799	Gm7072	chr17	22504851	22505969	1118	-	36092	0.0409266	0.0338437	0.033195	0.00393922	0.00368098	0.0359884	0.0038101	0.00428888	0.000182605	2.43401e-05	5.64485e-05	53	42	16	7	3	1295	1241	482	1777	815	6.3638	4.61112	1.50517	7.17295	3.64459	4.16003	5.40877	2.46052	2.49493
5800	Zfp758	chr17	22595267	22596262	995	+	36131	0.0418605	0.0321716	0.0689655	0	0	0.0476659	0	0.0190716	0	0.000210153	0.000301439	9	12	8	0	0	215	373	116	409	328	0.837342	1.0641	0.342084	1.51735	1.27561	0.747843	1.39648	0.369236	0.170942
5801	Zfp758	chr17	22595267	22597715	2448	+	36134	0.0411765	0.0349206	0.0531401	0	0	0.0430791	0	0.00925754	0	2.2593e-05	5.37071e-05	28	22	11	0	0	680	630	207	1081	569	3.85177	2.19915	0.821002	3.79339	2.27787	2.29064	3.03563	1.51746	1.07163
5802	Zfp945	chr17	23065670	23069575	3905	-	36148	0.0321716	0.0580046	0.03125	0	0	0.0404754	0	0.0151878	0	0.000344395	0.00046307	12	25	4	0	0	373	431	128	418	234	1.59095	1.20598	0.478918	1.37941	0.820033	1.09195	1.09972	0.564718	0.395542
5803	Zfp945	chr17	23066199	23069575	3376	-	36150	0.0321716	0.0648649	0.036036	0	0	0.0443575	0	0.0178647	0	0.000439475	0.00057334	12	24	4	0	0	373	370	111	398	234	1.59095	1.0641	0.410501	1.31044	0.820033	1.02185	1.06524	0.591357	0.346772
5804	Zfp945	chr17	23066453	23069575	3122	-	36157	0.0324324	0.06	0.036036	0	0	0.0428228	0	0.0149846	0	0.000324912	0.000439652	12	18	4	0	0	370	300	111	398	208	1.59095	0.851283	0.410501	1.31044	0.728918	0.950911	1.01968	0.596497	0.4112
5805	Zfp13	chr17	23788819	23795030	6211	-	36164	0.0309278	0	0.0816327	0.00645161	0	0.0375202	0.00322581	0.0412137	0.00456198	0.0871515	0.0887342	3	0	4	1	0	97	57	49	155	72	0.586139	0.354701	0.342084	0.689707	0.455574	0.427642	0.57264	0.137408	0.165557
5806	Zfp13	chr17	23794817	23795030	213	-	36173	0.111111	0	0.0816327	0	0	0.0642479	0	0.0575595	0	0.0664237	0.0678435	1	0	4	0	0	9	57	49	56	49	0.0837342	0.354701	0.342084	0.344853	0.364459	0.260173	0.354656	0.152931	0.0138633
5807	Thoc6	chr17	23887591	23887779	188	-	36186	0.0311284	0.0179856	0.0353698	0.00111857	0	0.0281613	0.000559284	0.00906395	0.000790947	0.000301501	0.000412066	16	10	11	1	0	514	556	311	894	803	2.26082	1.63163	0.957836	2.8278	3.00679	1.61676	2.91729	0.651621	0.126564
5808	Hcfc1r1	chr17	23893993	23894201	208	+	36189	0.0175953	0.0265008	0.01875	0.00201562	0.002457	0.0209487	0.00223631	0.0048428	0.000312104	0.000115935	0.000183571	42	49	12	8	4	2387	1849	640	3969	1628	17.1655	10.0026	3.42084	22.8983	11.3893	10.1963	17.1438	6.87438	8.13803
5809	Hcfc1r1	chr17	23893993	23894498	505	+	36190	0.0174636	0.026047	0.0249267	0.00200501	0.00239234	0.0228124	0.00219868	0.00466595	0.000273885	7.86934e-05	0.000134165	42	51	17	8	4	2405	1958	682	3990	1672	17.2492	10.5701	3.55768	22.9672	11.6627	10.459	17.315	6.84646	7.99352
5810	Tnfrsf12a	chr17	23894418	23894964	546	-	36191	0.0448953	0.0422781	0.0454545	0.00399822	0	0.0442093	0.00199911	0.00169568	0.00282717	5.51913e-06	2.30435e-05	208	121	56	9	0	4633	2862	1232	2251	607	27.5485	12.0598	5.47335	10.7594	3.55347	15.0272	7.15645	11.3328	5.09538
5811	Paqr4	chr17	23955159	23956539	1380	-	36208	0.0197368	0.0608696	0.0144928	0	0	0.0316997	0	0.0253975	0	0.00405467	0.00448369	3	21	2	0	0	152	345	138	230	356	1.67468	1.84445	0.684169	2.06912	2.36898	1.4011	2.21905	0.626656	0.212035
5812	Paqr4	chr17	23955160	23956539	1379	-	36209	0.0197368	0.0608696	0.0144928	0	0	0.0316997	0	0.0253975	0	0.00405467	0.00448369	3	21	2	0	0	152	345	138	230	356	1.67468	1.84445	0.684169	2.06912	2.36898	1.4011	2.21905	0.626656	0.212035
5813	Srrm2	chr17	24030833	24031594	761	+	36230	0.0169492	0.0923077	0.0588235	0	0	0.0560268	0	0.037757	0	0.0105834	0.0112568	3	6	3	0	0	177	65	51	155	29	0.837342	0.283761	0.205251	0.482795	0.182229	0.442118	0.332512	0.344518	0.212532
5814	Srrm2	chr17	24034095	24037806	3711	+	36236	0.042204	0.0335878	0.03125	0	0	0.0356806	0	0.00576908	0	1.72933e-05	4.55117e-05	36	22	11	0	0	853	655	352	1208	962	6.02886	3.75983	1.98409	6.89707	7.19806	3.92426	7.04757	2.02739	0.212838
5815	Srrm2	chr17	24034095	24037808	3713	+	36238	0.042204	0.0335878	0.03125	0	0	0.0356806	0	0.00576908	0	1.72933e-05	4.55117e-05	36	22	11	0	0	853	655	352	1208	962	6.02886	3.75983	1.98409	6.89707	7.19806	3.92426	7.04757	2.02739	0.212838
5816	Srrm2	chr17	24034095	24037967	3872	+	36241	0.0417633	0.0335878	0.03125	0	0	0.0355337	0	0.00552019	0	1.65183e-05	4.41379e-05	36	22	11	0	0	862	655	352	1208	962	6.1126	3.75983	1.98409	6.89707	7.19806	3.95217	7.04757	2.07096	0.212838
5817	Srrm2	chr17	24043189	24043715	526	+	36283	0.0464646	0.0253807	0.0422535	0	0.000506329	0.038033	0.000253165	0.0111576	0.000358029	0.00019441	0.000282378	46	35	30	0	1	990	1379	710	811	1975	3.85177	4.3983	2.18934	2.55191	7.56252	3.4798	5.05722	1.1505	3.54304
5818	Srrm2	chr17	24043199	24043711	512	+	36297	0.0467005	0.0253807	0.0423131	0	0.000506586	0.0381314	0.000253293	0.0112583	0.00035821	0.000199975	0.000289136	46	35	30	0	1	985	1379	709	807	1974	3.85177	4.3983	2.18934	2.55191	7.56252	3.4798	5.05722	1.1505	3.54304
5819	Srrm2	chr17	24043199	24043715	516	+	36299	0.0464646	0.0253807	0.0422535	0	0.000506329	0.038033	0.000253165	0.0111576	0.000358029	0.00019441	0.000282378	46	35	30	0	1	990	1379	710	811	1975	3.85177	4.3983	2.18934	2.55191	7.56252	3.4798	5.05722	1.1505	3.54304
5820	Elob	chr17	24043713	24043840	127	-	36302	0.0187266	0.0292378	0.0248283	0.00078064	0.00144592	0.0242642	0.00111328	0.00527825	0.000470426	5.26819e-05	9.87971e-05	35	173	47	2	5	1869	5917	1893	2562	3458	12.5601	29.2274	8.82578	15.1046	21.2297	16.8711	18.1672	10.8625	4.33114
5821	Kctd5	chr17	24266693	24268388	1695	-	36331	0.0411005	0.0465045	0.0389518	0.00196353	0.000453104	0.0421856	0.00120832	0.00389147	0.00106804	3.49828e-06	1.85231e-05	121	151	55	7	1	2944	3247	1412	3565	2207	11.6391	9.00941	3.83134	10.0697	8.20033	8.15994	9.13502	3.97257	1.32186
5822	Pdpk1	chr17	24292653	24292718	65	-	36332	0.0210158	0.0351759	0.0349345	0.00741656	0.0108992	0.0303754	0.00915787	0.00810657	0.00246258	0.00442315	0.00486725	12	14	8	6	4	571	398	229	809	367	3.34937	1.70257	1.16309	3.79339	2.00452	2.07167	2.89896	1.13892	1.26492
5823	Pdpk1	chr17	24292653	24297999	5346	-	36333	0.0346184	0.0321697	0.034965	0.00289575	0.00554939	0.0339177	0.00422257	0.00152369	0.0018764	2.12639e-05	5.16708e-05	44	47	30	6	5	1271	1461	858	2072	901	5.77766	4.46924	2.39459	6.48324	4.46462	4.21383	5.47393	1.70593	1.42738
5824	Pdpk1	chr17	24292655	24297999	5344	-	36335	0.0346184	0.0321697	0.034965	0.00289575	0.00554939	0.0339177	0.00422257	0.00152369	0.0018764	2.12639e-05	5.16708e-05	44	47	30	6	5	1271	1461	858	2072	901	5.77766	4.46924	2.39459	6.48324	4.46462	4.21383	5.47393	1.70593	1.42738
5825	Amdhd2	chr17	24374806	24374970	164	-	36343	0.0562771	0.05	0.103448	0	0	0.0699084	0	0.0292154	0	0.00012256	0.000192122	13	9	3	0	0	231	180	29	480	203	3.01443	1.27692	0.273667	4.62103	1.73118	1.52167	3.17611	1.38668	2.04344
5826	Tbc1d24	chr17	24394404	24399650	5246	-	36351	0.0350701	0.026465	0.0516129	0.000793651	0	0.037716	0.000396825	0.012781	0.000561196	7.36032e-05	0.000127531	35	14	8	1	0	998	529	155	1260	922	4.52165	1.91539	0.478918	4.27618	4.10016	2.30532	4.18817	2.04938	0.124464
5827	Tbc1d24	chr17	24394404	24400214	5810	-	36354	0.0350701	0.026465	0.0516129	0.000793651	0	0.037716	0.000396825	0.012781	0.000561196	7.36032e-05	0.000127531	35	14	8	1	0	998	529	155	1260	922	4.52165	1.91539	0.478918	4.27618	4.10016	2.30532	4.18817	2.04938	0.124464
5828	Tedc2	chr17	24434027	24434832	805	-	36363	0.0319149	0.0416667	0.047619	0	0	0.0404002	0	0.00792831	0	0.000260577	0.000362873	12	7	1	0	0	376	168	21	369	288	1.84215	0.638462	0.0684169	1.37941	1.18449	0.849677	1.28195	0.905535	0.13783
5829	Eci1	chr17	24658089	24658290	201	+	36386	0.0360248	0.038806	0.0405904	0.00252101	0	0.0384737	0.0012605	0.00230084	0.00178262	4.0464e-05	8.12944e-05	29	26	11	3	0	805	670	271	1190	492	5.35899	3.47607	1.2315	6.20736	3.0979	3.35552	4.65263	2.06638	2.19872
5830	E4f1	chr17	24662751	24662954	203	-	36389	0.0352941	0.0173913	0.00833333	0	0	0.0203396	0	0.0137201	0	0.00263959	0.00298304	21	4	1	0	0	595	230	120	814	165	2.09335	1.0641	0.478918	2.48294	0.911147	1.21213	1.69705	0.817334	1.11143
5831	E4f1	chr17	24662843	24663311	468	-	36392	0	0.0136054	0.010101	0	0	0.00790215	0	0.00706422	0	0.228622	0.230358	0	2	1	0	0	19	147	99	6	66	0.418671	0.993163	0.410501	0.551765	0.546688	0.607445	0.549227	0.334067	0.0035899
5832	E4f1	chr17	24662872	24663311	439	-	36393	0	0.0136054	0.010101	0	0	0.00790215	0	0.00706422	0	0.228622	0.230358	0	2	1	0	0	19	147	99	6	66	0.0837342	0.780343	0.410501	0.137941	0.546688	0.424859	0.342315	0.348526	0.289028
5833	Pgp	chr17	24690541	24692084	1543	+	36402	0.0259594	0.0356394	0.03003	0.00109051	0.00128535	0.0305429	0.00118793	0.00486036	0.000137769	5.14333e-05	9.69369e-05	23	34	10	1	1	886	954	333	917	778	6.3638	5.67522	1.91567	5.03486	6.1958	4.65156	5.61533	2.39423	0.820911
5834	Mlst8	chr17	24692523	24694806	2283	-	36403	0.0263158	0.0382514	0.0246154	0	0	0.0297275	0	0.00743067	0	0.000244524	0.000343444	5	21	8	0	0	190	549	325	288	215	1.08854	1.70257	0.821002	1.10353	0.728918	1.20404	0.916224	0.451987	0.264891
5835	Mlst8	chr17	24692524	24694806	2282	-	36407	0.0263158	0.0382514	0.0246154	0	0	0.0297275	0	0.00743067	0	0.000244524	0.000343444	5	21	8	0	0	190	549	325	288	215	1.08854	1.70257	0.821002	1.10353	0.728918	1.20404	0.916224	0.451987	0.264891
5836	Traf7	chr17	24727823	24728317	494	-	36421	0.0460289	0.0488449	0.0454545	0	0	0.0467761	0	0.00181449	0	2.70793e-06	1.60772e-05	51	74	19	0	0	1108	1515	418	1093	1374	5.86139	6.02992	1.642	4.55206	6.28692	4.51111	5.41949	2.48614	1.22673
5837	Pkd1	chr17	24814513	24815457	944	+	36425	0.0408163	0.0485564	0.0215385	0	0	0.0369704	0	0.0139135	0	0.000192791	0.000280524	14	37	7	0	0	343	762	325	545	995	4.10297	3.83077	1.642	5.79354	6.10469	3.19192	5.94911	1.34915	0.220017
5838	Pkd1	chr17	24814513	24815488	975	+	36448	0.0361446	0.0502577	0.025	0	0	0.0371341	0	0.0126579	0	0.000125424	0.000195642	15	39	9	0	0	415	776	360	639	1046	4.35418	3.83077	1.71042	5.86251	6.10469	3.29846	5.9836	1.39996	0.171248
5839	Tsc2	chr17	24814789	24815578	789	-	36449	0.0128205	0.0344828	0.04	0	0	0.0291011	0	0.0143667	0	0.00135522	0.00159953	1	7	3	0	0	78	203	75	251	223	1.08854	1.34786	0.410501	1.72427	1.91341	0.94897	1.81884	0.484018	0.133744
5840	Tsc2	chr17	24815454	24815578	124	-	36456	0.0128205	0.0346535	0.04	0	0	0.029158	0	0.014399	0	0.00141679	0.00166726	1	7	3	0	0	78	202	75	251	204	1.08854	1.34786	0.410501	1.72427	1.82229	0.94897	1.77328	0.484018	0.0693164
5841	Nthl1	chr17	24857705	24857812	107	+	36482	0.0416667	0	0.0625	0	0	0.0347222	0	0.0318234	0	0.0325387	0.0336233	3	0	1	0	0	72	54	16	129	87	0.418671	0.212821	0.0684169	0.620736	0.455574	0.233303	0.538155	0.176023	0.116787
5842	Slc9a3r2	chr17	24858254	24859204	950	-	36485	0.0421053	0.0428195	0.0308789	0	0.00306279	0.0386012	0.00153139	0.00669728	0.00216572	0.000106282	0.000171327	12	65	13	0	2	285	1518	421	178	653	2.67949	7.94531	1.642	1.31044	4.19128	4.08894	2.75086	3.37976	2.03706
5843	Slc9a3r2	chr17	24858255	24859204	949	-	36486	0.0421053	0.0428195	0.0308789	0	0.00306279	0.0386012	0.00153139	0.00669728	0.00216572	0.000106282	0.000171327	12	65	13	0	2	285	1518	421	178	653	2.67949	7.94531	1.642	1.31044	4.19128	4.08894	2.75086	3.37976	2.03706
5844	Slc9a3r2	chr17	24858259	24859204	945	-	36488	0.0427046	0.0406125	0.0308789	0	0.00309119	0.0380653	0.0015456	0.00631097	0.0021858	9.68984e-05	0.000158654	12	61	13	0	2	281	1502	421	178	647	2.67949	7.94531	1.642	1.31044	4.19128	4.08894	2.75086	3.37976	2.03706
5845	Zfp598	chr17	24900436	24900990	554	+	36490	0.0481144	0.0378549	0.03125	0	0	0.0390731	0	0.00849796	0	2.8839e-05	6.33031e-05	74	24	16	0	0	1538	634	512	1565	496	6.44753	2.19915	1.642	5.10383	2.00452	3.42956	3.55418	2.62844	2.19154
5846	Zfp598	chr17	24900436	24900997	561	+	36491	0.0480519	0.0378549	0.0311284	0	0	0.0390117	0	0.00852088	0	2.91877e-05	6.3834e-05	74	24	16	0	0	1540	634	514	1566	496	6.44753	2.19915	1.642	5.10383	2.00452	3.42956	3.55418	2.62844	2.19154
5847	Gfer	chr17	24912162	24913344	1182	-	36494	0.0415842	0.0333592	0.0286458	0.00149813	0	0.0345297	0.000749064	0.0065481	0.00105934	4.13513e-05	8.25749e-05	42	43	11	2	0	1010	1289	384	1335	774	7.45234	6.10086	1.98409	7.37986	4.82908	5.1791	6.10447	2.84828	1.80367
5848	Gfer	chr17	24912163	24913253	1090	-	36495	0.0416244	0.037182	0.0310559	0.00160514	0	0.0366208	0.000802568	0.00530654	0.001135	2.83186e-05	6.25232e-05	41	38	10	2	0	985	1022	322	1246	660	7.45234	5.88804	1.91567	7.37986	4.55574	5.08535	5.9678	2.85428	1.99696
5849	Gfer	chr17	24912163	24913344	1181	-	36496	0.0415842	0.0333592	0.0286458	0.00149813	0	0.0345297	0.000749064	0.0065481	0.00105934	4.13513e-05	8.25749e-05	42	43	11	2	0	1010	1289	384	1335	774	7.45234	6.10086	1.98409	7.37986	4.82908	5.1791	6.10447	2.84828	1.80367
5850	Gfer	chr17	24912164	24913253	1089	-	36497	0.0416244	0.037182	0.0310559	0.00160514	0	0.0366208	0.000802568	0.00530654	0.001135	2.83186e-05	6.25232e-05	41	38	10	2	0	985	1022	322	1246	660	7.45234	5.88804	1.91567	7.37986	4.55574	5.08535	5.9678	2.85428	1.99696
5851	Rps2	chr17	24940857	24940901	44	+	36505	0.0163432	0.00888889	0	0	0	0.0084107	0	0.00818209	0	0.00616914	0.0066979	16	2	0	0	0	979	225	84	1093	178	6.94994	1.48975	0.684169	5.79354	1.27561	3.04128	3.53457	3.40887	3.19466
5852	Ndufb10	chr17	24941033	24941090	57	-	36506	0.0356394	0.0168634	0.0533333	0.00292912	0	0.0352787	0.00146456	0.0182376	0.0020712	0.00348596	0.00388329	51	10	16	5	0	1431	593	300	1707	364	8.87582	3.26325	1.71042	8.89722	2.73344	4.6165	5.81533	3.76951	4.35845
5853	Msrb1	chr17	24960911	24961752	841	+	36511	0.0454545	0.0264386	0.0312057	0	0	0.0343663	0	0.00989413	0	3.7254e-05	7.64475e-05	12	51	22	0	0	264	1929	705	520	1282	1.75842	7.37779	2.66826	2.48294	6.46915	3.93482	4.47605	3.0162	2.81867
5854	Msrb1	chr17	24961283	24961752	469	+	36512	0.0454545	0.0264386	0.0312057	0	0	0.0343663	0	0.00989413	0	3.7254e-05	7.64475e-05	12	51	22	0	0	264	1929	705	520	1282	1.75842	7.37779	2.66826	2.48294	6.46915	3.93482	4.47605	3.0162	2.81867
5855	Fahd1	chr17	25067869	25068391	522	-	36524	0.0392491	0.0426829	0.0517241	0	0.00315457	0.0445521	0.00157729	0.00644412	0.00223062	9.85e-05	0.000160785	23	21	9	0	1	586	492	174	536	317	2.42829	1.4188	0.478918	2.345	1.00226	1.442	1.67363	0.974894	0.949461
5856	Hagh	chr17	25083266	25083424	158	+	36525	0.0443864	0.0462963	0.0125	0.00123305	0.00253807	0.0343942	0.00188556	0.018985	0.000922792	0.000283745	0.000391103	34	30	1	1	1	766	648	80	811	394	3.09816	2.55385	0.410501	3.10368	2.00452	2.02084	2.5541	1.4209	0.77722
5857	Nubp2	chr17	25101584	25102142	558	-	36532	0.025974	0.0354286	0.0414201	0.00578035	0	0.0342742	0.00289017	0.00778748	0.00408732	0.000625518	0.000788562	10	31	7	1	0	385	875	169	173	338	2.42829	3.19231	0.615752	0.758677	1.45784	2.07878	1.10826	1.32336	0.49438
5858	Nubp2	chr17	25101585	25102327	742	-	36534	0.025974	0.0354286	0.0414201	0.00578035	0	0.0342742	0.00289017	0.00778748	0.00408732	0.000625518	0.000788562	10	31	7	1	0	385	875	169	173	338	2.42829	3.19231	0.615752	0.758677	1.45784	2.07878	1.10826	1.32336	0.49438
5859	Nubp2	chr17	25101590	25102142	552	-	36535	0.0265252	0.0355913	0.0414201	0.00598802	0	0.0345122	0.00299401	0.00750586	0.00423417	0.000614749	0.000776057	10	31	7	1	0	377	871	169	167	338	2.42829	3.19231	0.615752	0.758677	1.45784	2.07878	1.10826	1.32336	0.49438
5860	Eme2	chr17	25111125	25111486	361	-	36554	0.0569106	0.0454545	0.047619	0	0	0.0499947	0	0.00608629	0	0.000574886	0.000730186	7	3	2	0	0	123	66	42	191	105	0.753608	0.283761	0.136834	0.965589	0.546688	0.391401	0.756139	0.322168	0.296208
5861	Mrps34	chr17	25115054	25115263	209	+	36555	0.0389972	0.0161507	0.032419	0	0	0.029189	0	0.0117607	0	0.000514374	0.000660239	14	12	13	0	0	359	743	401	352	570	2.59576	3.47607	1.91567	2.13809	3.46236	2.6625	2.80023	0.782338	0.9364
5862	Mapk8ip3	chr17	25116479	25117921	1442	-	36557	0.0347682	0.0412621	0.0410959	0.00621118	0.0196078	0.0390421	0.0129095	0.00370221	0.00947287	0.00375439	0.00416648	21	17	3	3	2	604	412	73	483	102	3.34937	1.56069	0.342084	2.20706	0.546688	1.75071	1.37687	1.51262	1.17406
5863	Jpt2	chr17	25161443	25163464	2021	-	36564	0.0341297	0.0431894	0.0716612	0.00941915	0	0.0496601	0.00470958	0.0195846	0.00666035	0.0027281	0.00307791	30	39	22	6	0	879	903	307	637	731	3.51684	2.90855	0.957836	2.06912	2.82456	2.46107	2.44684	1.3369	0.534175
5864	Cramp1l	chr17	25180199	25183755	3556	-	36565	0.0344988	0.0429864	0.0303907	0.00175979	0.000688705	0.0359587	0.00122425	0.00642349	0.00075737	1.39306e-05	3.96085e-05	74	57	21	4	1	2145	1326	691	2273	1452	8.54089	3.90171	1.71042	6.27633	4.9202	4.71767	5.59826	3.48757	0.958932
5865	Tmem204	chr17	25276675	25277202	527	-	36571	0.0471464	0.0433962	0.0316206	0	0	0.0407211	0	0.00810126	0	3.0875e-05	6.64631e-05	19	23	8	0	0	403	530	253	714	652	1.75842	1.70257	1.02625	2.89677	2.82456	1.49575	2.86066	0.40755	0.0510609
5866	Telo2	chr17	25318542	25318981	439	-	36579	0.0060241	0.0505618	0	0	0	0.018862	0	0.0276176	0	0.0598731	0.0612738	1	9	0	0	0	166	178	58	234	132	1.00481	0.780343	0.273667	1.44838	0.820033	0.686273	1.13421	0.374539	0.444311
5867	Telo2	chr17	25318543	25318981	438	-	36581	0.0060241	0.0505618	0	0	0	0.018862	0	0.0276176	0	0.0598731	0.0612738	1	9	0	0	0	166	178	58	234	132	1.00481	0.780343	0.273667	1.44838	0.820033	0.686273	1.13421	0.374539	0.444311
5868	Clcn7	chr17	25379505	25381077	1572	+	36589	0.0320285	0.04662	0.0547945	0	0	0.044481	0	0.0115328	0	5.2282e-05	9.81873e-05	36	20	12	0	0	1124	429	219	2266	396	4.85658	1.63163	0.821002	8.13854	2.09564	2.4364	5.11709	2.13477	4.27298
5869	BC003965	chr17	25404072	25406636	2564	+	36601	0.0351008	0.0368698	0.012987	0.00318066	0.00191939	0.0283192	0.00255002	0.0133075	0.000891857	0.000852974	0.00104543	47	49	5	5	2	1339	1329	385	1572	1042	6.615	4.32736	1.29992	5.72457	4.10016	4.08076	4.91236	2.66611	1.14863
5870	Gnptg	chr17	25451323	25453623	2300	-	36621	0.0141104	0.00855746	0.00714286	0.00288351	0.00355872	0.00993691	0.00322111	0.00368293	0.000477447	0.0091204	0.00974877	23	7	2	5	2	1630	818	280	1734	562	7.53608	3.12137	0.957836	6.27633	2.82456	3.87176	4.55044	3.3527	2.44077
5871	Gnptg	chr17	25452545	25453623	1078	-	36622	0.0141104	0.00855746	0.00714286	0.00288351	0.00355872	0.00993691	0.00322111	0.00368293	0.000477447	0.0091204	0.00974877	23	7	2	5	2	1630	818	280	1734	562	7.53608	3.12137	0.957836	6.27633	2.82456	3.87176	4.55044	3.3527	2.44077
5872	Gnptg	chr17	25453268	25453595	327	-	36623	0.0141104	0.00861009	0.00714286	0.00289855	0.00355872	0.00995446	0.00322863	0.00367318	0.000466809	0.0090185	0.00964715	23	7	2	5	2	1630	813	280	1725	562	7.53608	3.12137	0.957836	6.27633	2.82456	3.87176	4.55044	3.3527	2.44077
5873	Gnptg	chr17	25453290	25453595	305	-	36624	0.01418	0.00861009	0.00714286	0.00293427	0.00355872	0.00997766	0.0032465	0.00371256	0.00044155	0.00927806	0.00990774	23	7	2	5	2	1622	813	280	1704	562	7.53608	3.12137	0.957836	6.27633	2.82456	3.87176	4.55044	3.3527	2.44077
5874	Tsr3	chr17	25461635	25461773	138	+	36628	0.0261438	0.0360885	0.0473538	0.0019305	0.00265252	0.0365287	0.00229151	0.0106118	0.000510544	0.000207559	0.000298545	4	31	17	1	1	153	859	359	518	377	1.08854	3.54701	1.642	2.13809	2.36898	2.09252	2.25354	1.28967	0.163266
5875	Tsr3	chr17	25461729	25461773	44	+	36635	0.040404	0.0322581	0.0338983	0.00429185	0.00555556	0.0355201	0.0049237	0.00430836	0.000893578	0.00215591	0.00246803	4	9	6	1	1	99	279	177	233	180	1.08854	2.55385	1.50517	1.86221	1.91341	1.71585	1.88781	0.75503	0.036205
5876	Ube2i	chr17	25479483	25481401	1918	-	36640	0.045641	0.0581818	0.03663	0	0	0.0468176	0	0.010824	0	1.33033e-05	3.85809e-05	89	32	10	0	0	1950	550	273	2460	505	10.2993	2.19915	1.02625	9.8628	2.73344	4.50824	6.29812	5.04938	5.04122
5877	Ube2i	chr17	25479484	25481401	1917	-	36643	0.045641	0.0581818	0.03663	0	0	0.0468176	0	0.010824	0	1.33033e-05	3.85809e-05	89	32	10	0	0	1950	550	273	2460	505	10.2993	2.19915	1.02625	9.8628	2.73344	4.50824	6.29812	5.04938	5.04122
5878	Lmf1	chr17	25881677	25881800	123	+	36675	0.0540541	0.0697674	0	0	0	0.0412738	0	0.0365975	0	0.00554933	0.0060522	2	6	0	0	0	37	86	5	65	46	3.09816	2.55385	0.342084	3.93133	3.18902	1.99803	3.56017	1.45969	0.524894
5879	Lmf1	chr17	25881677	25882400	723	+	36676	0.0540541	0.0681818	0	0	0	0.0407453	0	0.0359866	0	0.00556405	0.00606597	2	6	0	0	0	37	88	5	65	46	3.09816	2.55385	0.342084	3.93133	3.18902	1.99803	3.56017	1.45969	0.524894
5880	Chtf18	chr17	25938003	25938121	118	-	36679	0.0588235	0.0967742	0	0	0	0.0518659	0	0.0487608	0	0.00926021	0.0098914	1	3	0	0	0	17	31	1	44	48	0.167468	0.283761	0.0684169	0.275883	0.546688	0.173215	0.411286	0.107787	0.191489
5881	Rpusd1	chr17	25949752	25950438	686	+	36684	0.0632911	0.0311111	0.0714286	0	0	0.0552769	0	0.0213201	0	0.00127264	0.00150859	5	7	1	0	0	79	225	14	97	210	0.586139	0.922223	0.0684169	0.482795	1.09338	0.525593	0.788086	0.430111	0.431747
5882	Ciao3	chr17	26000998	26001770	772	+	36698	0.0322581	0.0427136	0.047619	0	0	0.0408636	0	0.00784582	0	0.000526271	0.000673617	3	17	1	0	0	93	398	21	118	259	0.669873	1.56069	0.0684169	0.620736	1.27561	0.766325	0.948171	0.750795	0.463063
5883	Ciao3	chr17	26001228	26001817	589	+	36699	0.03	0.0409639	0.047619	0	0	0.0395276	0	0.0088969	0	0.000537228	0.000686194	3	17	1	0	0	100	415	21	125	271	0.669873	1.56069	0.0684169	0.620736	1.27561	0.766325	0.948171	0.750795	0.463063
5884	Ciao3	chr17	26001228	26002306	1078	+	36700	0.03	0.0387244	0.0645161	0	0	0.0444135	0	0.0179476	0	0.000413589	0.000543358	3	17	2	0	0	100	439	31	125	271	0.669873	1.70257	0.136834	0.620736	1.27561	0.836424	0.948171	0.796043	0.463063
5885	Haghl	chr17	26001760	26001983	223	-	36701	0.0192926	0.00803213	0.0533333	0	0	0.026886	0	0.0235859	0	0.00364959	0.00405684	6	2	4	0	0	311	249	75	673	304	2.76323	1.4188	0.342084	4.69001	2.36898	1.50804	3.52949	1.21304	1.64121
5886	Haghl	chr17	26001760	26002152	392	-	36706	0.0192926	0.0114943	0.0533333	0	0	0.0280401	0	0.0222489	0	0.00174554	0.00202739	6	3	4	0	0	311	261	75	673	316	2.76323	1.4188	0.342084	4.69001	2.4601	1.50804	3.57505	1.21304	1.57678
5887	Haghl	chr17	26001760	26002472	712	-	36707	0.0192926	0.0114943	0.0533333	0	0	0.0280401	0	0.0222489	0	0.00174554	0.00202739	6	3	4	0	0	311	261	75	673	316	2.76323	1.4188	0.342084	4.69001	2.4601	1.50804	3.57505	1.21304	1.57678
5888	Antkmt	chr17	26009473	26009521	48	-	36714	0.0462963	0.0603448	0	0	0	0.035547	0	0.0315759	0	0.0031218	0.00349745	10	7	0	0	0	216	116	31	277	112	2.00962	1.34786	0.478918	2.13809	1.45784	1.2788	1.79796	0.767685	0.481013
5889	Metrn	chr17	26013544	26013948	404	-	36717	0.0220264	0.0218341	0.0608108	0.00169492	0	0.0348904	0.000847458	0.0224479	0.00119849	0.00279296	0.00314651	10	5	9	2	0	454	229	148	1180	105	3.60057	1.27692	0.615752	7.31089	0.911147	1.83108	4.11102	1.56767	4.5253
5890	Fbxl16	chr17	26038496	26040236	1740	+	36718	0.0284605	0.0393996	0.047619	0	0	0.0384931	0	0.00961137	0	6.53799e-05	0.000116168	22	21	15	0	0	773	533	315	635	387	2.84696	1.63163	1.02625	2.00015	1.45784	1.83495	1.72899	0.927227	0.383474
5891	Jmjd8	chr17	26049564	26050817	1253	+	36722	0.00584795	0.0209125	0.0298507	0	0	0.0188704	0	0.012131	0	0.0017633	0.00204603	1	11	4	0	0	171	526	134	264	649	1.17228	2.19915	0.547335	1.93118	3.91793	1.30625	2.92456	0.834016	1.40485
5892	Stub1	chr17	26049607	26049858	251	-	36723	0.025463	0.0402626	0.0321812	0.0075188	0.00334635	0.0326356	0.00543257	0.00741027	0.00295037	0.000547648	0.000698216	44	92	27	20	6	1728	2285	839	2660	1793	13.8161	10.9248	4.37868	16.6219	11.3893	9.70654	14.0056	4.83524	3.7
5893	Rhot2	chr17	26057430	26058341	911	-	36725	0.0254237	0.0298103	0.0326797	0	0	0.0293046	0	0.00365434	0	0.000198301	0.000287224	3	11	10	0	0	118	369	306	270	240	0.753608	1.48975	1.2315	1.24147	1.27561	1.15829	1.25854	0.373491	0.0241366
5894	Mettl26	chr17	26095971	26096137	166	+	36732	0.0210526	0.0243056	0	0	0	0.0151194	0	0.0131944	0	0.00476443	0.0052254	2	7	0	0	0	95	288	26	172	221	0.669873	1.20598	0.136834	0.965589	1.18449	0.670897	1.07504	0.534576	0.154787
5895	Rab40c	chr17	26101087	26102601	1514	-	36734	0.0215827	0.0299401	0.0241327	0	0	0.0252185	0	0.00428319	0	4.06516e-05	8.15167e-05	9	40	16	0	0	417	1336	663	496	670	1.50722	3.83077	1.98409	1.44838	2.64233	2.44069	2.04536	1.22723	0.844245
5896	Pigq	chr17	26145393	26146577	1184	-	36735	0.0484904	0.0399619	0.0460526	0	0	0.044835	0	0.00439268	0	5.20988e-06	2.23474e-05	53	42	21	0	0	1093	1051	456	1459	1048	6.1126	3.61795	1.57359	6.8281	4.82908	3.76805	5.82859	2.27322	1.41352
5897	Pigq	chr17	26145397	26146577	1180	-	36738	0.0484904	0.0399619	0.0460526	0	0	0.044835	0	0.00439268	0	5.20988e-06	2.23474e-05	53	42	21	0	0	1093	1051	456	1459	1048	6.1126	3.61795	1.57359	6.8281	4.82908	3.76805	5.82859	2.27322	1.41352
5898	Pigq	chr17	26145400	26146577	1177	-	36740	0.0488479	0.0400763	0.0463576	0	0	0.045094	0	0.00452027	0	5.32868e-06	2.25858e-05	53	42	21	0	0	1085	1048	453	1451	1046	6.1126	3.61795	1.57359	6.8281	4.82908	3.76805	5.82859	2.27322	1.41352
5899	Rab11fip3	chr17	26208009	26209745	1736	-	36753	0.0478927	0.0362319	0.0618557	0	0	0.0486601	0	0.0128291	0	0.000150519	0.000227943	25	10	6	0	0	522	276	97	216	112	1.67468	1.0641	0.205251	0.827648	0.820033	0.981346	0.82384	0.738204	0.00538485
5900	Decr2	chr17	26300181	26301235	1054	-	36760	0.0425532	0.0451128	0.027027	0.00171821	0.00110988	0.038231	0.00141405	0.00978696	0.000430158	2.66027e-05	5.99855e-05	46	24	6	4	1	1081	532	222	2328	901	6.02886	2.41197	0.957836	9.93178	5.37577	3.13289	7.65377	2.61125	3.22158
5901	Decr2	chr17	26300184	26301235	1051	-	36761	0.0425532	0.0451128	0.027027	0.00171821	0.00110988	0.038231	0.00141405	0.00978696	0.000430158	2.66027e-05	5.99855e-05	46	24	6	4	1	1081	532	222	2328	901	6.02886	2.41197	0.957836	9.93178	5.37577	3.13289	7.65377	2.61125	3.22158
5902	Mrpl28	chr17	26345355	26345587	232	+	36765	0.0420918	0.0387931	0.0455764	0	0.00152905	0.0421538	0.000764526	0.00339208	0.0010812	1.99232e-05	4.9654e-05	33	36	17	0	1	784	928	373	904	654	4.77285	4.25641	1.71042	4.34515	3.82682	3.5799	4.08599	1.63947	0.366517
5903	Axin1	chr17	26414035	26414783	748	+	36766	0.0328767	0.0316456	0.0275229	0	0	0.0306817	0	0.00280401	0	1.55776e-05	4.24276e-05	24	30	9	0	0	730	948	327	1034	698	2.51203	2.97949	0.957836	2.89677	2.73344	2.14978	2.8151	1.05839	0.115489
5904	Axin1	chr17	26414035	26414784	749	+	36768	0.0328767	0.0316456	0.0275229	0	0	0.0306817	0	0.00280401	0	1.55776e-05	4.24276e-05	24	30	9	0	0	730	948	327	1034	698	2.51203	2.97949	0.957836	2.89677	2.73344	2.14978	2.8151	1.05839	0.115489
5905	Axin1	chr17	26414035	26414785	750	+	36770	0.0328767	0.0316456	0.0275229	0	0	0.0306817	0	0.00280401	0	1.55776e-05	4.24276e-05	24	30	9	0	0	730	948	327	1034	698	2.51203	2.97949	0.957836	2.89677	2.73344	2.14978	2.8151	1.05839	0.115489
5906	Fam234a	chr17	26431665	26432479	814	-	36777	0.0404858	0.0197152	0.025974	0.0165746	0	0.028725	0.00828729	0.0106551	0.01172	0.0217124	0.0226487	10	18	10	6	0	247	913	385	362	935	2.67949	3.90171	1.642	3.65545	5.19354	2.74107	4.42449	1.13111	1.0876
5907	Fam234a	chr17	26431672	26432479	807	-	36779	0.0406504	0.0197152	0.025974	0.0165746	0	0.0287799	0.00828729	0.0107459	0.01172	0.0217381	0.0226739	10	18	10	6	0	246	913	385	362	935	2.67949	3.90171	1.642	3.65545	5.19354	2.74107	4.42449	1.13111	1.0876
5908	Luc7l	chr17	26499106	26499704	598	+	36788	0.0230326	0.0491368	0.030303	0	0.00255428	0.0341575	0.00127714	0.0134722	0.00180615	0.00116389	0.00138919	12	37	13	0	2	521	753	429	543	783	1.42348	1.63163	0.957836	1.1725	2.27787	1.33765	1.72518	0.344998	0.781613
5909	Luc7l	chr17	26500740	26504480	3740	+	36789	0.0486111	0.0404157	0.0417423	0	0	0.0435897	0	0.00439896	0	1.32232e-05	3.84203e-05	21	35	23	0	0	432	866	551	401	493	2.26082	3.61795	2.05251	1.44838	2.55121	2.64376	1.9998	0.85008	0.779818
5910	Luc7l	chr17	26500740	26504484	3744	+	36790	0.0486111	0.0404157	0.0417423	0	0	0.0435897	0	0.00439896	0	1.31178e-05	3.82071e-05	21	35	23	0	0	432	866	551	410	493	2.26082	3.61795	2.05251	1.44838	2.55121	2.64376	1.9998	0.85008	0.779818
5911	Dusp1	chr17	26724564	26725253	689	-	36792	0.032	0.0403677	0.0374898	0	0	0.0366192	0	0.00425125	0	3.44975e-06	1.83664e-05	76	101	46	0	0	2375	2502	1227	2933	1475	7.70354	6.31368	2.73667	7.24192	4.55574	5.58463	5.89883	2.56244	1.89942
5912	Ergic1	chr17	26874040	26875908	1868	+	36794	0.0346232	0.0404333	0.0301102	0.000356888	0.000603719	0.0350556	0.000480303	0.00517513	0.000174536	4.88443e-06	2.16358e-05	119	321	123	2	5	3437	7939	4085	5604	8282	14.4023	25.1838	12.315	18.3462	32.3457	17.3004	25.346	6.90655	9.89917
5913	Ergic1	chr17	26874148	26875908	1760	+	36795	0.0346232	0.04019	0.0305362	0.000356888	0.000610426	0.0351165	0.000483657	0.00484576	0.000179279	3.50962e-06	1.85629e-05	119	313	123	2	5	3437	7788	4028	5604	8191	14.4023	24.6163	12.0414	18.3462	31.9813	17.02	25.1637	6.68366	9.64145
5914	Ergic1	chr17	26874168	26875908	1740	+	36801	0.0346232	0.040108	0.0305362	0.000356888	0.000611471	0.0350891	0.00048418	0.00480285	0.000180018	3.37591e-06	1.81789e-05	119	312	123	2	5	3437	7779	4028	5604	8177	14.4023	24.5453	12.0414	18.3462	31.8902	16.9963	25.1182	6.64335	9.57703
5915	Atp6v0e	chr17	26918185	26918621	436	+	36805	0.0325967	0.0339042	0.0358056	0.000175963	0.000421141	0.0341022	0.000298552	0.00161361	0.000173367	2.73477e-07	6.47219e-06	118	196	84	1	2	3620	5781	2346	5683	4749	13.7324	18.4445	7.59427	17.5185	19.5897	13.257	18.5541	5.44069	1.4645
5916	Crebrf	chr17	26990381	26995602	5221	+	36806	0.0387324	0.0374511	0.0446701	0.000187617	0	0.0402845	9.38086e-05	0.00385164	0.000132665	1.20761e-06	1.1319e-05	110	67	44	1	0	2840	1789	985	5330	2974	13.8999	6.02992	3.07876	18.0703	11.4805	7.66952	14.7754	5.59378	4.65973
5917	Crebrf	chr17	26990381	26995611	5230	+	36807	0.0387324	0.0374511	0.0444894	0.000187266	0	0.0402243	9.3633e-05	0.00374883	0.000132417	1.18035e-06	1.12535e-05	110	67	44	1	0	2840	1789	989	5340	2974	13.8999	6.02992	3.07876	18.0703	11.4805	7.66952	14.7754	5.59378	4.65973
5918	Bnip1	chr17	27010957	27011526	569	+	36817	0.0285714	0.043956	0.0606061	0	0	0.0443778	0	0.0160215	0	0.00119666	0.00142494	3	4	4	0	0	105	91	66	137	103	0.753608	0.496582	0.342084	0.689707	0.637803	0.530758	0.663755	0.207879	0.0367013
5919	Bnip1	chr17	27011111	27011495	384	+	36818	0.0315789	0.0547945	0.0526316	0	0	0.046335	0	0.0128248	0	0.00154381	0.00180647	3	4	3	0	0	95	73	57	110	78	0.669873	0.496582	0.342084	0.689707	0.546688	0.502847	0.618198	0.163984	0.101129
5920	Bnip1	chr17	27011111	27011539	428	+	36819	0.026087	0.039604	0.056338	0	0	0.0406763	0	0.015154	0	0.00130682	0.00154663	3	4	4	0	0	115	101	71	148	102	0.753608	0.496582	0.342084	0.689707	0.637803	0.530758	0.663755	0.207879	0.0367013
5921	Phf1	chr17	27156539	27156882	343	+	36824	0.0338681	0.0380048	0.0310559	0.00736196	0	0.0343096	0.00368098	0.0034954	0.00520569	0.00068925	0.000862396	19	16	5	6	0	561	421	161	815	331	3.93551	1.34786	0.615752	4.62103	1.91341	1.96637	3.26722	1.74416	1.91458
5922	Cuta	chr17	27156945	27157023	78	-	36826	0.0165975	0.0241379	0.0411765	0	0	0.027304	0	0.0125916	0	0.000311561	0.000423987	4	35	21	0	0	241	1450	510	367	1163	1.75842	7.37779	2.73667	2.41397	7.47141	3.95763	4.94269	3.00206	3.57615
5923	Cuta	chr17	27156945	27157150	205	-	36829	0.0186567	0.0279605	0.0529412	0	0	0.0331861	0	0.0177295	0	0.000436862	0.000570363	5	51	36	0	0	268	1824	680	456	1498	1.84215	8.44189	3.14718	2.68986	9.02036	4.47707	5.85511	3.49508	4.47634
5924	Syngap1	chr17	27189472	27191408	1936	+	36856	0.0541401	0.042471	0.0410959	0.00295858	0	0.0459024	0.00147929	0.00716718	0.00209203	0.000240451	0.000338365	17	11	6	1	0	314	259	146	338	146	1.84215	0.780343	0.615752	1.44838	0.546688	1.07942	0.997536	0.665656	0.637595
5925	Syngap1	chr17	27189619	27191408	1789	+	36860	0.0541401	0.042471	0.0410959	0.00295858	0	0.0459024	0.00147929	0.00716718	0.00209203	0.000240451	0.000338365	17	11	6	1	0	314	259	146	338	146	1.84215	0.780343	0.615752	1.44838	0.546688	1.07942	0.997536	0.665656	0.637595
5926	Zbtb9	chr17	27193976	27195177	1201	+	36866	0.0188679	0.0218978	0.0469799	0.00462963	0	0.0292485	0.00231481	0.0154303	0.00327364	0.00605113	0.00657483	6	3	7	2	0	318	137	149	432	159	1.75842	0.496582	0.547335	2.13809	0.820033	0.934112	1.47906	0.714321	0.932008
5927	Bak1	chr17	27238785	27239904	1119	-	36867	0.047046	0.0271409	0.0373711	0.000401445	0	0.037186	0.000200723	0.00995384	0.000283865	0.000105693	0.000170483	43	58	29	1	0	914	2137	776	2491	1110	7.53608	10.9248	3.83134	15.3115	7.19806	7.43074	11.2548	3.5479	5.73706
5928	Itpr3	chr17	27340502	27341197	695	+	36870	0.0333333	0.0162602	0.0294118	0	0	0.0263351	0	0.00894275	0	0.00389873	0.00431987	2	2	2	0	0	60	123	68	106	185	0.334937	0.567522	0.205251	0.551765	0.728918	0.369236	0.640342	0.183555	0.125266
5929	Uqcc2	chr17	27341638	27341686	48	-	36873	0.0185185	0.0429864	0	0.002457	0.00390625	0.0205016	0.00318163	0.0215617	0.00102477	0.166107	0.168011	3	19	0	1	1	162	442	121	407	256	1.50722	4.04359	1.02625	2.8278	2.73344	2.19235	2.78062	1.62116	0.0667191
5930	Uqcc2	chr17	27341640	27341686	46	-	36875	0.0185185	0.0429864	0	0.002457	0.00390625	0.0205016	0.00318163	0.0215617	0.00102477	0.166107	0.168011	3	19	0	1	1	162	442	121	407	256	1.50722	4.04359	1.02625	2.8278	2.73344	2.19235	2.78062	1.62116	0.0667191
5931	Lemd2	chr17	27408573	27409613	1040	-	36877	0.029703	0.0390909	0.0351648	0	0	0.0346529	0	0.00471486	0	2.20754e-05	5.29304e-05	21	43	16	0	0	707	1100	455	689	357	4.35418	4.46924	1.77884	3.72442	1.91341	3.53408	2.81891	1.52118	1.28057
5932	AI413582	chr17	27782742	27782924	182	-	36902	0.0366795	0.0481586	0.0520833	0	0.00289855	0.0456405	0.00144928	0.00800469	0.00204958	0.000179091	0.000263214	19	17	5	0	1	518	353	96	480	345	3.26563	1.77351	0.752586	2.68986	2.27787	1.93057	2.48386	1.26387	0.291319
5933	Nudt3	chr17	27798355	27799761	1406	-	36906	0.0529241	0.0407888	0.0464646	0.00105165	0.000290529	0.0467258	0.000671088	0.00607189	0.000538192	5.41106e-06	2.28105e-05	438	151	92	9	1	8276	3702	1980	8558	3442	32.2377	12.5564	5.95227	26.4847	13.485	16.9155	19.9849	13.6741	9.19221
5934	Nudt3	chr17	27798364	27799761	1397	-	36907	0.0529561	0.0407998	0.0465823	0.00105239	0.000290782	0.0467794	0.000671584	0.00608056	0.000538535	5.41827e-06	2.28173e-05	438	151	92	9	1	8271	3701	1975	8552	3439	32.2377	12.5564	5.95227	26.4847	13.485	16.9155	19.9849	13.6741	9.19221
5935	Rps10	chr17	27849388	27849415	27	-	36908	0.0227511	0.025641	0.0223642	0	0	0.0235855	0	0.00179065	0	1.69001e-05	4.48416e-05	65	11	7	0	0	2857	429	313	2991	417	56.0182	7.09402	4.99443	48.4864	8.83813	22.7022	28.6623	28.8716	28.0355
5936	Rps10	chr17	27849388	27849438	50	-	36909	0.0191478	0.0277383	0.025355	0	0	0.0240803	0	0.00443483	0	1.45753e-05	4.0748e-05	173	39	25	0	0	9035	1406	986	9620	1400	56.0182	7.09402	4.99443	48.4864	8.83813	22.7022	28.6623	28.8716	28.0355
5937	Ilrun	chr17	27970205	27972763	2558	-	36921	0.0474752	0.0382136	0.0337778	0.000385654	0	0.0398222	0.000192827	0.00698894	0.000272698	1.28986e-05	3.78454e-05	220	83	38	2	0	4634	2172	1125	5186	1608	22.8594	8.72565	3.96818	20.6222	8.0181	11.8511	14.3202	9.82579	8.91247
5938	Ilrun	chr17	27970205	27972933	2728	-	36922	0.0475273	0.0383091	0.0325901	0.000384911	0	0.0394755	0.000192456	0.00753662	0.000272174	1.79688e-05	4.65713e-05	222	87	38	2	0	4671	2271	1166	5196	1679	23.1944	9.86069	4.31026	20.7602	9.02036	12.4551	14.8903	9.7057	8.3013
5939	Snrpc	chr17	28070736	28070942	206	+	36924	0.0417503	0.0455235	0.042735	0.0013369	0	0.0433363	0.000668449	0.00195715	0.00094533	1.13377e-05	3.49076e-05	104	30	5	3	0	2491	659	117	2244	520	9.5457	2.12821	0.410501	7.10398	2.09564	4.02814	4.59981	4.85492	3.54143
5940	Uhrf1bp1	chr17	28114981	28119014	4033	+	36926	0.0424354	0.0447761	0.057554	0	0	0.0482552	0	0.00813759	0	3.69362e-05	7.59862e-05	23	15	8	0	0	542	335	139	461	304	2.84696	1.34786	0.615752	1.86221	1.64007	1.60353	1.75114	1.13736	0.157079
5941	Taf11	chr17	28120095	28120632	537	-	36927	0.040783	0.0386513	0.0391061	0	0.00092081	0.0395135	0.000460405	0.00112272	0.000651111	1.23287e-05	3.67636e-05	25	47	14	0	1	613	1216	358	960	1086	2.26082	3.61795	0.889419	2.89677	3.91793	2.25606	3.40735	1.36427	0.722073
5942	Taf11	chr17	28120099	28120632	533	-	36928	0.040783	0.0386513	0.0391061	0	0.00092081	0.0395135	0.000460405	0.00112272	0.000651111	1.23287e-05	3.67636e-05	25	47	14	0	1	613	1216	358	960	1086	2.26082	3.61795	0.889419	2.89677	3.91793	2.25606	3.40735	1.36427	0.722073
5943	Taf11	chr17	28120181	28120632	451	-	36929	0.0334262	0.0407938	0.04	0	0	0.0380733	0	0.00404408	0	2.22948e-05	5.32265e-05	12	37	8	0	0	359	907	200	636	838	1.75842	3.26325	0.752586	2.27603	3.82682	1.92475	3.05143	1.26357	1.09657
5944	Taf11	chr17	28120181	28120706	525	-	36931	0.0334262	0.0407938	0.04	0	0	0.0380733	0	0.00404408	0	2.22948e-05	5.32265e-05	12	37	8	0	0	359	907	200	636	838	1.75842	3.26325	0.752586	2.27603	3.82682	1.92475	3.05143	1.26357	1.09657
5945	Zfp523	chr17	28424183	28424860	677	+	36961	0.0335689	0.0393013	0.0492424	0	0	0.0407042	0	0.00793038	0	4.99513e-05	9.49154e-05	19	9	13	0	0	566	229	264	843	328	3.26563	0.709402	0.821002	3.72442	1.36672	1.59868	2.54557	1.4447	1.66714
5946	Ppard	chr17	28518823	28520443	1620	+	36967	0.029703	0.0331658	0.0463918	0.000823045	0.00221566	0.0364202	0.00151935	0.0088075	0.000984725	4.97066e-05	9.46126e-05	33	33	27	1	3	1111	995	582	1215	1354	6.1126	3.68889	2.32617	4.96589	5.83134	4.04255	5.39862	1.91783	0.611969
5947	Ppard	chr17	28518823	28520446	1623	+	36968	0.029361	0.0325765	0.0453782	0.000795545	0.00220426	0.0357719	0.0014999	0.00847321	0.000996113	4.75003e-05	9.15462e-05	34	33	27	1	3	1158	1013	595	1257	1361	6.1126	3.68889	2.32617	4.96589	5.83134	4.04255	5.39862	1.91783	0.611969
5948	Fance	chr17	28545227	28545548	321	+	36973	0.0349544	0.0312139	0.0398406	0	0	0.0353363	0	0.00432604	0	2.289e-05	5.41795e-05	23	27	10	0	0	658	865	251	500	557	2.42829	2.27009	0.684169	1.37941	1.82229	1.79418	1.60085	0.964549	0.313164
5949	Tead3	chr17	28550644	28551693	1049	-	36977	0.0323529	0.0338164	0.0249433	0	0.000789889	0.0303709	0.000394945	0.00475704	0.000558536	2.7078e-05	6.062e-05	22	42	11	0	1	680	1242	441	1244	1266	3.85177	4.46924	1.57359	5.31074	5.74023	3.2982	5.52548	1.52513	0.303693
5950	Fkbp5	chr17	28617726	28620020	2294	-	36982	0.0294627	0.0147601	0.0387324	0	0	0.0276518	0	0.0120883	0	0.000255283	0.000356491	17	4	11	0	0	577	271	284	755	730	2.26082	0.922223	0.889419	2.41397	3.00679	1.35749	2.71038	0.782482	0.419182
5951	Mapk14	chr17	28965312	28967379	2067	+	37005	0.0319149	0.0448239	0.0448029	0	0	0.0405139	0	0.00744696	0	1.62748e-05	4.36699e-05	45	42	25	0	0	1410	937	558	2128	1007	7.28487	3.12137	1.77884	8.89722	4.64685	4.06169	6.77203	2.87093	3.00546
5952	Brpf3	chr17	29055483	29057515	2032	+	37017	0.037323	0.0330969	0.0360111	0	0	0.035477	0	0.00216308	0	1.3433e-05	3.8783e-05	29	28	13	0	0	777	846	361	867	454	3.60057	2.76667	1.2315	2.89677	1.82229	2.53291	2.35953	1.20171	0.759767
5953	Brpf3	chr17	29055667	29057515	1848	+	37019	0.037323	0.0330969	0.0360111	0	0	0.035477	0	0.00216308	0	1.3433e-05	3.8783e-05	29	28	13	0	0	777	846	361	867	454	3.60057	2.76667	1.2315	2.89677	1.82229	2.53291	2.35953	1.20171	0.759767
5954	Brpf3	chr17	29055667	29057519	1852	+	37020	0.0372272	0.0329412	0.0360111	0	0	0.0353932	0	0.00220882	0	1.35239e-05	3.8919e-05	29	28	13	0	0	779	850	361	867	454	3.60057	2.76667	1.2315	2.89677	1.82229	2.53291	2.35953	1.20171	0.759767
5955	Brpf3	chr17	29055667	29057763	2096	+	37022	0.0372272	0.0329412	0.0360111	0	0	0.0353932	0	0.00220882	0	1.35239e-05	3.8919e-05	29	28	13	0	0	779	850	361	867	454	3.60057	2.76667	1.2315	2.89677	1.82229	2.53291	2.35953	1.20171	0.759767
5956	Kctd20	chr17	29185918	29188523	2605	+	37030	0.0403818	0.0395238	0.0375235	0	0	0.039143	0	0.00146672	0	1.59085e-06	1.28343e-05	55	83	40	0	0	1362	2100	1066	1934	1296	4.68911	5.67522	2.59984	5.10383	4.46462	4.32139	4.78423	1.57032	0.451988
5957	Stk38	chr17	29189853	29191519	1666	-	37035	0.0365691	0.0307487	0.040201	0.00232082	0.000359195	0.0358396	0.00134001	0.00476821	0.00138708	2.17445e-05	5.2453e-05	220	69	32	17	1	6016	2244	796	7325	2784	23.3618	6.81026	2.25776	23.1052	11.116	10.81	17.1106	11.106	8.47763
5958	Stk38	chr17	29189858	29191519	1661	-	37037	0.0366667	0.0307624	0.040201	0.00232495	0.000359454	0.0358767	0.0013422	0.00476865	0.00138981	2.19763e-05	5.2758e-05	220	69	32	17	1	6000	2243	796	7312	2782	23.3618	6.81026	2.25776	23.1052	11.116	10.81	17.1106	11.106	8.47763
5959	Srsf3	chr17	29260385	29262346	1961	+	37042	0.0386465	0.0397368	0.0373832	0.00025413	0.000509684	0.0385888	0.000381907	0.00117789	0.000180704	9.64487e-08	4.59665e-06	217	302	96	2	3	5615	7600	2568	7870	5886	20.6823	20.3599	6.56802	21.243	19.5897	15.8701	20.4163	8.05743	1.16906
5960	Cdkn1a	chr17	29318367	29319696	1329	+	37043	0.0294349	0.0355392	0.0400368	0	0.000343407	0.0350036	0.000171703	0.00532121	0.000242825	8.88271e-06	3.0033e-05	225	848	392	0	2	7644	23861	9791	1734	5824	56.1856	115.562	45.2236	10.2766	35.1703	72.3236	22.7235	37.8443	17.6025
5961	Ppil1	chr17	29469808	29470478	670	-	37061	0.0463392	0.0434783	0.0492424	0	0	0.0463533	0	0.00288211	0	1.09353e-05	3.40467e-05	50	18	13	0	0	1079	414	264	956	322	5.02405	1.48975	0.821002	4.0003	1.27561	2.44493	2.63795	2.25847	1.92665
5962	BC004004	chr17	29520424	29521861	1437	+	37063	0.01875	0.0311111	0.0218341	0	0	0.0238984	0	0.00643392	0	0.000130096	0.000201575	18	35	5	0	0	960	1125	229	1187	547	10.9692	8.58377	1.43675	11.863	6.56026	6.99657	9.21161	4.96046	3.74957
5963	BC004004	chr17	29520424	29521862	1438	+	37064	0.01875	0.0311111	0.0218341	0	0	0.0238984	0	0.00643392	0	0.000130096	0.000201575	18	35	5	0	0	960	1125	229	1187	547	10.9692	8.58377	1.43675	11.863	6.56026	6.99657	9.21161	4.96046	3.74957
5964	Mtch1	chr17	29551049	29551212	163	-	37070	0.0303124	0.028467	0.0285611	0	0.00042343	0.0291135	0.000211715	0.00103936	0.00029941	1.32914e-06	1.1727e-05	98	218	79	0	3	3233	7658	2766	6670	7085	18.4215	31.6394	11.0151	31.5196	39.4527	20.3587	35.4861	10.4477	5.60954
5965	Mtch1	chr17	29551049	29551680	631	-	37071	0.0304803	0.0287224	0.0288336	0.000146606	0.000493218	0.0293454	0.000319912	0.000984396	0.000245092	3.017e-07	6.69775e-06	99	250	88	1	4	3248	8704	3052	6821	8110	18.4215	33.1291	11.3572	31.7265	41.6394	20.9693	36.683	11.1073	7.0095
5966	Mtch1	chr17	29551055	29551212	157	-	37075	0.0289696	0.0283005	0.0274354	0	0.000474608	0.0282352	0.000237304	0.000769174	0.000335599	1.57363e-06	1.282e-05	79	197	69	0	3	2727	6961	2515	5565	6321	18.4215	31.6394	11.0151	31.5196	39.4527	20.3587	35.4861	10.4477	5.60954
5967	Pim1	chr17	29713721	29715085	1364	+	37094	0.0252159	0.0313102	0.0285171	0.000816327	0.000549753	0.0283477	0.00068304	0.00305069	0.000188496	4.96436e-06	2.1828e-05	73	65	30	2	1	2895	2076	1052	2450	1819	22.6082	9.86069	3.83134	14.8287	9.93151	12.1001	12.3801	9.58666	3.46283
5968	Tbc1d22b	chr17	29823946	29825868	1922	+	37104	0.0336842	0.0518519	0.0075188	0	0	0.0310183	0	0.0222864	0	0.00225748	0.00257482	16	14	1	0	0	475	270	133	716	364	2.76323	1.13504	0.547335	3.31059	1.54895	1.48187	2.42977	1.14794	1.24567
5969	Rnf8	chr17	29860206	29860638	432	+	37105	0.0420475	0.0465116	0.0174129	0	0	0.035324	0	0.0156712	0	0.000484146	0.000625576	23	24	7	0	0	547	516	402	803	330	1.75842	1.34786	1.02625	2.20706	1.09338	1.37751	1.65022	0.366982	0.787494
5970	Cmtr1	chr17	29921269	29924953	3684	+	37107	0.0396427	0.0507766	0.0440529	0.000493827	0	0.044824	0.000246914	0.00560688	0.000349189	5.89474e-06	2.39397e-05	71	85	40	1	0	1791	1674	908	2025	1521	7.61981	5.53334	2.87351	7.24192	6.46915	5.34222	6.85553	2.37892	0.546433
5971	Mdga1	chr17	30046929	30051281	4352	-	37109	0.0576923	0.030303	0.0792079	0	0	0.0557344	0	0.0245112	0	0.0145123	0.0152767	3	5	8	0	0	52	165	101	13	58	0.334937	0.780343	0.410501	0.0689707	0.273344	0.508594	0.171157	0.238355	0.144514
5972	Mdga1	chr17	30046929	30051373	4444	-	37110	0.0576923	0.030303	0.0792079	0	0	0.0557344	0	0.0245112	0	0.0145123	0.0152767	3	5	8	0	0	52	165	101	13	58	0.334937	0.780343	0.410501	0.0689707	0.273344	0.508594	0.171157	0.238355	0.144514
5973	Mdga1	chr17	30046931	30051281	4350	-	37111	0.0576923	0.030303	0.0792079	0	0	0.0557344	0	0.0245112	0	0.0145123	0.0152767	3	5	8	0	0	52	165	101	13	58	0.334937	0.780343	0.410501	0.0689707	0.273344	0.508594	0.171157	0.238355	0.144514
5974	Zfand3	chr17	30427146	30428994	1848	+	37113	0.0357076	0.0391129	0.0425343	0.000671366	0.00026434	0.0391183	0.000467853	0.00341335	0.000287811	5.18166e-07	8.26659e-06	192	194	96	4	1	5377	4960	2257	5958	3783	20.5149	13.2658	6.02068	17.6565	12.9383	13.2671	15.2974	7.2471	3.33627
5975	Zfand3	chr17	30427146	30429797	2651	+	37114	0.0355917	0.038879	0.0425343	0.000653381	0.000262881	0.0390017	0.000458131	0.00347295	0.000276125	5.08447e-07	8.18681e-06	197	197	96	4	1	5535	5067	2257	6122	3804	21.436	13.7624	6.02068	18.3462	13.0294	13.7397	15.6878	7.70766	3.75954
5976	Btbd9	chr17	30434497	30439118	4621	-	37116	0.0363636	0.0493506	0.0206612	0.00900901	0.00200401	0.0354585	0.00550651	0.0143661	0.00495328	0.00347084	0.00386756	18	19	5	3	1	495	385	242	333	499	3.60057	2.05727	0.889419	1.6553	3.0979	2.18242	2.3766	1.3599	1.02008
5977	Btbd9	chr17	30434497	30439346	4849	-	37117	0.0372549	0.0478088	0.0191571	0.00864553	0.00170648	0.0347403	0.00517601	0.0144904	0.00490665	0.00407214	0.00450205	19	24	5	3	1	510	502	261	347	586	3.60057	2.41197	0.957836	1.79324	3.46236	2.32346	2.6278	1.32359	1.18025
5978	Btbd9	chr17	30434499	30439118	4619	-	37118	0.0364372	0.0494792	0.0206612	0.00903614	0.00200401	0.0355259	0.00552008	0.0144306	0.00497247	0.0035201	0.00391991	18	19	5	3	1	494	384	242	332	499	3.60057	2.05727	0.889419	1.6553	3.0979	2.18242	2.3766	1.3599	1.02008
5979	Btbd9	chr17	30434499	30439346	4847	-	37119	0.0373281	0.0479042	0.0191571	0.00867052	0.00170648	0.0347965	0.0051885	0.0145398	0.00492432	0.00412134	0.00455316	19	24	5	3	1	509	501	261	346	586	3.60057	2.41197	0.957836	1.79324	3.46236	2.32346	2.6278	1.32359	1.18025
5980	Glo1	chr17	30811834	30812048	214	-	37127	0.0380213	0.0321244	0.0376884	0.00175516	0.0015083	0.0359447	0.00163173	0.00331269	0.000174556	9.17884e-06	3.0583e-05	93	31	15	4	1	2446	965	398	2279	663	14.9047	4.61112	1.91567	11.3802	4.37351	7.14382	7.87683	6.85489	4.95445
5981	Glo1	chr17	30811834	30813111	1277	-	37128	0.0369231	0.0324846	0.0365297	0.0017116	0.00123916	0.0353125	0.00147538	0.00245686	0.000334065	6.33717e-06	2.49761e-05	96	37	16	4	1	2600	1139	438	2337	807	15.5746	5.1077	2.05251	11.656	4.82908	7.57825	8.24256	7.09149	4.82739
5982	Abcg1	chr17	31333259	31336958	3699	+	37137	0.0423729	0.0759494	0.0625	0	0	0.0602741	0	0.0168986	0	0.000280268	0.000386935	10	6	2	0	0	236	79	32	365	243	1.67468	0.425641	0.136834	1.51735	1.36672	0.74572	1.44204	0.817364	0.106514
5983	Wdr4	chr17	31713295	31715711	2416	-	37173	0.0340426	0.019943	0.0190476	0	0.00531915	0.0243444	0.00265957	0.00841077	0.00376121	0.0111578	0.0118515	8	7	2	0	1	235	351	105	106	188	1.59095	1.48975	0.410501	0.551765	0.911147	1.16373	0.731456	0.654277	0.254121
5984	Ndufv3	chr17	31750226	31750300	74	+	37187	0.013302	0.0223176	0.0121581	0	0.000886525	0.0159259	0.000443262	0.00556485	0.000626868	0.000542822	0.000692519	17	26	4	0	1	1278	1165	329	2068	1128	12.7276	10.4282	2.80509	17.1737	10.6604	8.65363	13.9171	5.19383	4.60558
5985	Pknox1	chr17	31823938	31826665	2727	+	37189	0.039185	0.03375	0.00862069	0	0	0.0271852	0	0.0163054	0	0.00092822	0.00112875	50	27	2	0	0	1276	800	232	1840	482	6.53127	3.61795	1.16309	7.10398	2.82456	3.77077	4.96427	2.68735	3.02601
5986	Pknox1	chr17	31823938	31826667	2729	+	37197	0.039185	0.03375	0.00862069	0	0	0.0271852	0	0.0163054	0	0.00092822	0.00112875	50	27	2	0	0	1276	800	232	1840	482	6.53127	3.61795	1.16309	7.10398	2.82456	3.77077	4.96427	2.68735	3.02601
5987	U2af1	chr17	31866054	31866184	130	-	37206	0.0370879	0.0326371	0.0383171	0.00139227	0	0.036014	0.000696136	0.00298839	0.000984486	3.94209e-06	1.9534e-05	162	100	51	4	0	4368	3064	1331	2873	1090	13.3137	7.80343	3.28401	7.03501	3.55347	8.13372	5.29424	5.02301	2.46182
5988	U2af1	chr17	31866055	31866184	129	-	37209	0.0370879	0.0326371	0.0383171	0.00139227	0	0.036014	0.000696136	0.00298839	0.000984486	3.94209e-06	1.9534e-05	162	100	51	4	0	4368	3064	1331	2873	1090	13.3137	7.80343	3.28401	7.03501	3.55347	8.13372	5.29424	5.02301	2.46182
5989	Sik1	chr17	32063221	32065256	2035	-	37214	0.0276243	0.028125	0.0267857	0.00112994	0	0.0275117	0.000564972	0.00067671	0.000798991	0.000134709	0.000207625	20	9	3	1	0	724	320	112	885	428	2.00962	0.851283	0.273667	2.06912	1.09338	1.04486	1.58125	0.884017	0.689955
5990	Sik1	chr17	32063241	32065256	2015	-	37215	0.0278164	0.0292208	0.0267857	0.00113379	0	0.027941	0.000566893	0.0012223	0.000801708	0.000133618	0.000206128	20	9	3	1	0	719	308	112	882	428	2.00962	0.851283	0.273667	2.06912	1.09338	1.04486	1.58125	0.884017	0.689955
5991	Rrp1b	chr17	32279515	32281836	2321	+	37220	0.035461	0.0384615	0.0769231	0	0	0.0502819	0	0.0231207	0	0.000260568	0.000362873	10	6	1	0	0	282	156	13	435	278	1.33975	0.496582	0.0684169	1.31044	1.09338	0.634915	1.20191	0.646856	0.153489
5992	Rrp1b	chr17	32279515	32281839	2324	+	37222	0.035461	0.0384615	0.0769231	0	0	0.0502819	0	0.0231207	0	0.000260568	0.000362873	10	6	1	0	0	282	156	13	435	278	1.33975	0.496582	0.0684169	1.31044	1.09338	0.634915	1.20191	0.646856	0.153489
5993	Notch3	chr17	32339793	32340793	1000	-	37225	0.0228013	0.0413603	0.0342146	0.003367	0	0.0327921	0.0016835	0.00936092	0.00238083	0.000574576	0.000729911	7	45	22	2	0	307	1088	643	594	1794	1.50722	3.61795	2.05251	2.96574	7.47141	2.39256	5.21857	1.09569	3.18599
5994	Brd4	chr17	32415245	32416725	1480	-	37231	0.0307116	0.0269287	0.0318182	0.000885478	0.00113186	0.0298195	0.00100867	0.00256393	0.00017422	3.02261e-06	1.69953e-05	82	37	35	3	2	2670	1374	1100	3388	1767	11.8903	4.89488	3.89976	11.794	7.56252	6.89496	9.67825	4.35457	2.99209
5995	Brd4	chr17	32415247	32416725	1478	-	37233	0.0303484	0.0270073	0.0318471	0.000887311	0.0011325	0.0297343	0.00100991	0.00247768	0.000173376	2.95906e-06	1.679e-05	81	37	35	3	2	2669	1370	1099	3381	1766	11.8903	4.89488	3.89976	11.794	7.56252	6.89496	9.67825	4.35457	2.99209
5996	Brd4	chr17	32423872	32425956	2084	-	37262	0.0582011	0.0284091	0.036036	0.0025	0	0.0408821	0.00125	0.0154759	0.00176777	0.000929137	0.00112978	11	5	4	1	0	189	176	111	400	246	1.25601	0.496582	0.342084	1.44838	1.00226	0.698226	1.22532	0.489195	0.315456
5997	Akap8	chr17	32522645	32524230	1585	-	37265	0.0357698	0.0414097	0.0454545	0.000536481	0.001221	0.040878	0.000878741	0.0048642	0.000484029	9.69501e-06	3.16662e-05	46	47	12	1	1	1286	1135	264	1864	819	8.37342	4.18547	0.889419	10.3456	3.28013	4.48277	6.81287	3.75085	4.99604
5998	Akap8l	chr17	32540397	32540465	68	-	37270	0.0151515	0.0338983	0	0	0	0.0163499	0	0.0169809	0	0.106565	0.108273	1	2	0	0	0	66	59	66	62	41	0.586139	0.638462	0.410501	0.413824	0.364459	0.545034	0.389141	0.11941	0.0349064
5999	Wiz	chr17	32573020	32573997	977	-	37274	0.0421053	0.0333333	0.0249377	0	0.0016	0.0334588	0.0008	0.00858449	0.00113137	0.000118629	0.000187036	44	30	10	0	1	1045	900	401	908	625	3.85177	2.62479	1.09467	2.48294	2.27787	2.52374	2.38041	1.38133	0.14501
6000	Cyp4f17	chr17	32747690	32748688	998	+	37347	0	0.0240964	0	0	0	0.00803213	0	0.0139121	0	0.209588	0.211454	0	2	0	0	0	48	83	11	32	36	0.418671	0.425641	0.0684169	0.206912	0.182229	0.304243	0.194571	0.204261	0.0174532
6001	Cyp4f17	chr17	32747701	32748688	987	+	37349	0	0.0240964	0	0	0	0.00803213	0	0.0139121	0	0.209588	0.211454	0	2	0	0	0	48	83	11	32	36	0.418671	0.425641	0.0684169	0.206912	0.182229	0.304243	0.194571	0.204261	0.0174532
6002	Cyp4f17	chr17	32747777	32748688	911	+	37350	0	0.0240964	0	0	0	0.00803213	0	0.0139121	0	0.209588	0.211454	0	2	0	0	0	48	83	11	32	36	0.418671	0.425641	0.0684169	0.206912	0.182229	0.304243	0.194571	0.204261	0.0174532
6003	Cyp4f17	chr17	32747868	32748688	820	+	37351	0	0.0240964	0	0	0	0.00803213	0	0.0139121	0	0.209588	0.211454	0	2	0	0	0	48	83	11	32	36	0.418671	0.425641	0.0684169	0.206912	0.182229	0.304243	0.194571	0.204261	0.0174532
6004	Cyp4f17	chr17	32747868	32749132	1264	+	37353	0.0286885	0.0373832	0.0601852	0	0	0.0420856	0	0.0162664	0	0.000151616	0.00022927	14	20	13	0	0	488	535	216	492	484	3.09816	2.05727	0.752586	2.345	2.27787	1.96934	2.31144	1.17526	0.047471
6005	Zfp871	chr17	32984469	32993325	8856	-	37369	0.0334129	0.0408654	0.0383858	0	0.000268384	0.0375547	0.000134192	0.00379513	0.000189776	2.63212e-06	1.58749e-05	168	187	78	0	1	5028	4576	2032	3600	3726	22.1058	15.0393	6.02068	12.1388	14.9428	14.3886	13.5408	8.06229	1.98271
6006	Zfp799	chr17	33031124	33038317	7193	-	37378	0.0151134	0.0288462	0.0369231	0.00221729	0	0.0269609	0.00110865	0.0110264	0.00156786	0.00109172	0.00130791	6	21	12	1	0	397	728	325	451	389	1.67468	1.98633	0.821002	1.37941	1.27561	1.494	1.32751	0.603307	0.0734026
6007	Zfp799	chr17	33034422	33038317	3895	-	37380	0.0137457	0.0286123	0.04	0.00275482	0	0.0274527	0.00137741	0.0131655	0.00194795	0.00203216	0.00233808	4	20	12	1	0	291	699	300	363	340	1.25601	1.91539	0.752586	1.10353	1.09338	1.308	1.09845	0.583141	0.00717981
6008	Zfp870	chr17	33098194	33101644	3450	-	37383	0.027972	0.0389105	0.00763359	0	0	0.0248387	0	0.0158721	0	0.00510451	0.00558486	4	10	1	0	0	143	257	131	183	161	0.837342	0.851283	0.410501	0.551765	0.637803	0.699709	0.594784	0.250558	0.0608379
6009	Zfp472	chr17	33197531	33198185	654	+	37401	0.0311111	0	0.0263158	0	0	0.0191423	0	0.0167502	0	0.00626557	0.00679489	7	0	2	0	0	225	37	76	365	78	0.837342	0.14188	0.273667	1.03456	0.273344	0.41763	0.653952	0.369406	0.538261
6010	Zfp952	chr17	33223037	33224431	1394	+	37402	0.0322086	0.0358852	0.05	0	0	0.0393646	0	0.0093922	0	6.83564e-05	0.000120483	21	15	4	0	0	652	418	80	682	196	3.4331	1.77351	0.342084	2.8278	1.09338	1.84956	1.96059	1.54691	1.22642
6011	Zfp763	chr17	33235837	33237376	1539	-	37407	0.0547945	0.0482456	0.0528634	0	0	0.0519679	0	0.00336505	0	0.00010365	0.000167781	8	11	12	0	0	146	228	227	224	95	0.586139	0.709402	0.547335	0.551765	0.455574	0.614292	0.503669	0.0846222	0.0680178
6012	Zfp563	chr17	33324753	33329679	4926	+	37408	0.0352941	0.0297619	0.0174419	0	0.00403226	0.0274993	0.00201613	0.00913867	0.00285124	0.000822117	0.00101061	18	20	3	0	1	510	672	172	417	248	1.92589	1.84445	0.478918	1.31044	0.911147	1.41642	1.11079	0.812918	0.282344
6013	Zfp563	chr17	33324753	33340098	15345	+	37409	0.0314685	0.0297619	0.015873	0	0.00403226	0.0257012	0.00201613	0.00855408	0.00285124	0.000881601	0.00107687	18	20	3	0	1	572	672	189	417	248	2.17709	1.84445	0.547335	1.31044	0.911147	1.52296	1.11079	0.861128	0.282344
6014	Zfp955b	chr17	33522170	33523663	1493	+	37420	0.0386598	0.0484581	0.0333333	0.00082713	0.00189394	0.0401504	0.00136053	0.0076718	0.000754348	2.76367e-05	6.15621e-05	60	22	5	2	1	1552	454	150	2418	528	7.20114	1.63163	0.547335	9.51795	2.36898	3.1267	5.94347	3.56997	5.05508
6015	Zfp955b	chr17	33522170	33526213	4043	+	37421	0.0368664	0.0458167	0.0291262	0.00109769	0.0015015	0.0372698	0.0012996	0.00835257	0.000285534	2.00603e-05	4.98588e-05	64	23	9	3	1	1736	502	309	2733	666	8.03848	1.77351	0.957836	10.3456	2.91567	3.58994	6.63064	3.87408	5.25375
6016	Zfp81	chr17	33548315	33553216	4901	-	37423	0.0252393	0.0360885	0.0517928	0.0018622	0	0.0377069	0.000931099	0.0133505	0.00131677	0.00033295	0.000449745	29	31	13	2	0	1149	859	251	1074	726	5.86139	2.76667	0.752586	4.34515	2.91567	3.12688	3.63041	2.57338	1.0108
6017	Zfp81	chr17	33552701	33553216	515	-	37426	0.0241935	0.0697674	0	0	0	0.0313203	0	0.0354255	0	0.039297	0.0404938	3	3	0	0	0	124	43	22	21	58	0.586139	0.14188	0.0684169	0.0689707	0.273344	0.265479	0.171157	0.280119	0.144514
6018	Adamts10	chr17	33772168	33772749	581	+	37432	0.0286344	0.0162835	0.0168776	0.0015361	0	0.0205985	0.000768049	0.00696559	0.00108619	0.000474781	0.00061424	13	17	8	1	0	454	1044	474	651	732	2.67949	4.96582	1.98409	3.24162	4.19128	3.2098	3.71645	1.56	0.671509
6019	Adamts10	chr17	33772168	33772756	588	+	37445	0.0281996	0.0162524	0.0167364	0.00151286	0	0.0203961	0.00075643	0.00676231	0.00106975	0.000448345	0.000583589	13	17	8	1	0	461	1046	478	661	739	2.67949	4.96582	1.98409	3.24162	4.19128	3.2098	3.71645	1.56	0.671509
6020	Hnrnpm	chr17	33865206	33865469	263	-	37457	0.045938	0.0453554	0.0467775	0.000488878	0.00030003	0.0460236	0.000394454	0.00071492	0.000133536	7.86459e-08	4.59665e-06	311	208	90	4	1	6770	4586	1924	8182	3333	26.2088	12.9821	4.99443	24.6225	11.7538	14.7284	18.1882	10.7145	9.09956
6021	Marchf2	chr17	33910478	33910968	490	-	37460	0.0390335	0.0280765	0.0198473	0.000641437	0.000735294	0.0289857	0.000688365	0.00962533	6.63671e-05	0.000119873	0.000188634	42	47	13	1	1	1076	1674	655	1559	1360	6.78247	7.37779	2.87351	7.86266	8.10921	5.67792	7.98593	2.44686	0.174341
6022	Rab11b	chr17	33961457	33966641	5184	-	37461	0.0412778	0.0496431	0.0396857	0.00560795	0.00158367	0.0435355	0.00359581	0.00534888	0.0028456	4.3752e-05	8.61394e-05	115	306	101	22	9	2786	6164	2545	3923	5683	15.0722	21.0693	8.55211	18.1393	25.2388	14.8978	21.689	6.26039	5.0201
6023	Rab11b	chr17	33965570	33966641	1071	-	37462	0.0426288	0.0499325	0.0444811	0.00168919	0.00158228	0.0456808	0.00163573	0.0037968	7.55973e-05	8.44985e-07	9.9058e-06	72	259	81	3	7	1689	5187	1821	1776	4424	8.03848	16.671	5.47335	7.72471	18.3141	10.0609	13.0194	5.86637	7.4878
6024	Angptl4	chr17	33993873	33994360	487	-	37464	0.0337079	0.0263459	0.0335821	0	0	0.031212	0	0.00421457	0	2.78543e-05	6.19003e-05	21	23	9	0	0	623	873	268	920	625	6.1126	4.18547	1.43675	5.79354	3.64459	3.91161	4.71906	2.34992	1.51953
6025	Rps28	chr17	34042166	34042181	15	-	37470	0.04	0.00634921	0.0571429	0	0	0.0344974	0	0.02584	0	0.0205703	0.0214761	1	2	2	0	0	25	315	35	100	205	0.418671	4.46924	0.478918	1.37941	3.7357	1.78894	2.55756	2.3214	1.66615
6026	Rps28	chr17	34042170	34042181	11	-	37471	0.05	0.00396825	0.0714286	0	0	0.0417989	0	0.0344698	0	0.0335021	0.0346028	1	1	2	0	0	20	252	28	80	164	0.418671	4.46924	0.478918	1.37941	3.7357	1.78894	2.55756	2.3214	1.66615
6027	Ndufa7	chr17	34057163	34057290	127	+	37472	0.0288264	0.0249627	0.0146341	0.000620732	0.000572246	0.0228077	0.000596489	0.00733741	3.42851e-05	0.000252918	0.000353729	42	117	30	1	2	1457	4687	2050	1611	3495	7.28487	15.1103	6.0891	6.13839	14.305	9.49475	10.2217	4.8998	5.77468
6028	Kifc1	chr17	34094637	34094798	161	-	37475	0.0459588	0.0491803	0.0192308	0.0033557	0	0.0381233	0.00167785	0.0164405	0.00237284	0.00101808	0.00122545	29	3	1	3	0	631	61	52	894	67	2.59576	0.212821	0.136834	3.10368	0.273344	0.981805	1.68851	1.39824	2.00135
6029	Kifc1	chr17	34094639	34094798	159	-	37476	0.046252	0.0491803	0.0192308	0.003367	0	0.038221	0.0016835	0.0165111	0.00238083	0.00102276	0.00123041	29	3	1	3	0	627	61	52	891	67	2.59576	0.212821	0.136834	3.10368	0.273344	0.981805	1.68851	1.39824	2.00135
6030	Daxx	chr17	34134376	34134564	188	+	37483	0.0307018	0.0282486	0.0250855	0	0	0.028012	0	0.00281559	0	1.35868e-05	3.9028e-05	42	15	22	0	0	1368	531	877	1451	511	5.44272	1.84445	2.94193	4.69001	2.64233	3.4097	3.66617	1.84418	1.44793
6031	Zbtb22	chr17	34137773	34138299	526	+	37488	0.0338983	0.0441176	0.0228426	0	0	0.0336195	0	0.0106402	0	5.59948e-05	0.000103192	36	30	9	0	0	1062	680	394	1417	875	4.18671	2.12821	1.36834	4.89692	3.91793	2.56108	4.40743	1.4582	0.692246
6032	Tapbp	chr17	34147125	34148264	1139	+	37489	0.0095037	0.00544588	0.00764088	0	0	0.00753015	0	0.00203117	0	7.77568e-05	0.000133006	9	24	16	0	0	947	4407	2094	1494	4848	6.1126	15.1812	7.52586	7.10398	20.7742	9.60655	13.9391	4.87924	9.66628
6033	Rgl2	chr17	34156250	34156661	411	+	37491	0.0120482	0.0391304	0.1	0	0	0.0503929	0	0.0450446	0	0.00396825	0.00439251	1	9	2	0	0	83	230	20	180	102	0.921076	1.27692	0.0684169	1.6553	1.00226	0.755472	1.32878	0.62104	0.461765
6034	Pfdn6	chr17	34157882	34157961	79	-	37493	0.0246914	0.0235294	0	0	0	0.0160736	0	0.0139323	0	0.0970027	0.0986802	2	2	0	0	0	81	85	55	66	24	1.17228	1.0641	0.684169	0.758677	0.364459	0.973517	0.561568	0.256354	0.278754
6035	Wdr46	chr17	34168389	34168669	280	+	37495	0.0490196	0.0303951	0.0236686	0	0	0.0343611	0	0.0131326	0	0.000361197	0.000483234	5	10	4	0	0	102	329	169	392	176	0.753608	1.70257	0.752586	1.79324	1.27561	1.06959	1.53442	0.548177	0.36602
6036	Vps52	chr17	34185079	34186009	930	+	37500	0.0362694	0.0433168	0.0368098	0	0	0.0387987	0	0.00392214	0	1.78121e-05	4.62579e-05	14	35	12	0	0	386	808	326	858	591	2.34456	2.97949	1.16309	3.79339	2.91567	2.16238	3.35453	0.921804	0.620638
6037	Vps52	chr17	34185079	34186012	933	+	37502	0.0361757	0.0425791	0.0364742	0	0	0.0384097	0	0.00361391	0	1.72868e-05	4.55117e-05	14	35	12	0	0	387	822	329	864	596	2.34456	2.97949	1.16309	3.79339	2.91567	2.16238	3.35453	0.921804	0.620638
6038	H2-K1	chr17	34214985	34215445	460	-	37505	0.0138386	0.0157733	0.0122073	0.000830048	0.000395316	0.0139397	0.000612682	0.00178514	0.000307402	4.14374e-06	1.99274e-05	382	339	122	24	8	27604	21492	9994	28914	20237	76.4493	46.0402	20.9356	61.8667	54.1222	47.8084	57.9944	27.7991	5.47621
6039	H2-K1	chr17	34214985	34215700	715	-	37512	0.0138386	0.0157513	0.0122	0.000830048	0.000444181	0.01393	0.000637114	0.00177743	0.000272849	3.32825e-06	1.80159e-05	382	339	122	24	9	27604	21522	10000	28914	20262	76.4493	46.0402	20.9356	61.8667	54.2133	47.8084	58.04	27.7991	5.41178
6040	H2-Ke6	chr17	34245006	34245182	176	-	37517	0.0588235	0.0138249	0.0306122	0	0	0.0344202	0	0.0227397	0	0.00282808	0.003184	2	3	3	0	0	34	217	98	242	185	0.167468	0.993163	0.410501	1.24147	0.911147	0.523711	1.07631	0.424329	0.233575
6041	Slc39a7	chr17	34247239	34247769	530	-	37518	0.0346778	0.0391219	0.0333919	0	0.000700771	0.0357305	0.000350385	0.00300653	0.00049552	4.12946e-06	1.9904e-05	141	278	95	0	3	4066	7106	2845	4982	4281	35.5033	35.2573	13.7518	31.1058	28.61	28.1708	29.8579	12.4878	1.76476
6042	Rxrb	chr17	34256505	34257377	872	+	37520	0.0581395	0.0371287	0.0283688	0	0	0.0412123	0	0.0152997	0	0.000235743	0.000333068	5	15	4	0	0	86	404	141	139	517	0.418671	1.34786	0.410501	0.551765	2.09564	0.725679	1.3237	0.538844	1.09168
6043	Brd2	chr17	34330992	34331548	556	-	37539	0.0343062	0.0385083	0.0493921	0.000479157	0	0.0407355	0.000239578	0.00778566	0.000338815	1.47545e-05	4.10862e-05	67	95	65	1	0	1953	2467	1316	2087	2030	7.78728	7.23591	3.48926	6.8281	7.47141	6.17081	7.14975	2.3386	0.454891
6044	Brd2	chr17	34330996	34331548	552	-	37541	0.0338288	0.0385083	0.0494673	0.000479616	0	0.0406015	0.000239808	0.00802661	0.00033914	1.76819e-05	4.60699e-05	66	95	65	1	0	1951	2467	1314	2085	2030	7.78728	7.23591	3.48926	6.8281	7.47141	6.17081	7.14975	2.3386	0.454891
6045	Brd2	chr17	34331003	34331548	545	-	37547	0.033978	0.0378913	0.0490046	0.000497265	0	0.0402913	0.000248633	0.00779547	0.000351619	1.58889e-05	4.3026e-05	65	92	64	1	0	1913	2428	1306	2011	2014	7.78728	7.23591	3.48926	6.8281	7.47141	6.17081	7.14975	2.3386	0.454891
6046	H2-DMb1	chr17	34378913	34379203	290	+	37554	0	0.0543478	0.0434783	0	0	0.0326087	0	0.0287582	0	0.00743523	0.00800979	0	5	2	0	0	13	92	46	44	110	0.0837342	0.425641	0.205251	0.206912	0.546688	0.238209	0.3768	0.17332	0.240258
6047	Tap1	chr17	34415748	34416199	451	+	37557	0.0438717	0.031348	0.0418944	0.00314795	0	0.039038	0.00157398	0.00673275	0.00222594	4.29383e-05	8.49846e-05	160	30	23	9	0	3647	957	549	2859	380	15.0722	3.05043	2.12092	9.31104	1.73118	6.74784	5.52111	7.22404	5.35977
6048	Psmb8	chr17	34420240	34420428	188	+	37559	0.0506329	0.04	0.0552764	0	0.00195695	0.0486364	0.000978474	0.00783144	0.00138377	9.00379e-05	0.000149715	12	16	11	0	1	237	400	199	440	511	1.92589	2.48291	1.09467	3.17265	3.91793	1.83449	3.54529	0.698618	0.526995
6049	Tap2	chr17	34435067	34435295	228	+	37560	0.0458087	0.0424403	0.0402245	0.00204047	0.00170503	0.0428245	0.00187275	0.00281187	0.000237192	1.38365e-06	1.20302e-05	194	32	43	12	2	4235	754	1069	5881	1173	14.5697	2.19915	2.73667	15.7943	4.10016	6.50186	9.94722	6.99217	8.26899
6050	Notch4	chr17	34806959	34807477	518	+	37624	0.0456274	0.0237389	0.0510204	0	0.00275482	0.0401289	0.00137741	0.014448	0.00194795	0.00151561	0.00177588	12	8	5	0	1	263	337	98	115	363	1.75842	1.4188	0.342084	0.620736	1.73118	1.1731	1.17596	0.739444	0.785203
6051	Notch4	chr17	34806959	34807517	558	+	37625	0.0456274	0.0237389	0.0510204	0	0.00275482	0.0401289	0.00137741	0.014448	0.00194795	0.00151561	0.00177588	12	8	5	0	1	263	337	98	115	363	1.75842	1.4188	0.342084	0.620736	1.73118	1.1731	1.17596	0.739444	0.785203
6052	Gpsm3	chr17	34810281	34810728	447	+	37626	0.034188	0.0194175	0.0585366	0	0	0.0373807	0	0.019754	0	0.000825927	0.00101517	8	10	12	0	0	234	515	205	561	317	1.50722	2.69573	1.09467	2.8278	2.36898	1.76587	2.59839	0.831279	0.324431
6053	Pbx2	chr17	34814890	34816374	1484	+	37627	0.030525	0.0323427	0.0387722	0.00285171	0	0.03388	0.00142586	0.00433319	0.00201646	4.04555e-05	8.12878e-05	50	37	24	6	0	1638	1144	619	2104	765	7.20114	4.18547	2.18934	7.37986	3.37125	4.52532	5.37555	2.52312	2.83452
6054	Agpat1	chr17	34831411	34832408	997	+	37633	0.045841	0.0406977	0.0472895	0	0	0.0446094	0	0.0034642	0	8.86199e-07	1.00894e-05	275	63	41	0	0	5999	1548	867	4646	1274	40.5273	8.37095	4.99443	25.3812	9.02036	17.9642	17.2008	19.613	11.5689
6055	Agpat1	chr17	34831411	34832423	1012	+	37636	0.0451202	0.0407013	0.0453039	0.000212269	0.000758725	0.0437084	0.000485497	0.00260587	0.000386403	8.72272e-07	1.00492e-05	276	65	41	1	1	6117	1597	905	4711	1318	40.5273	8.37095	4.99443	25.3812	9.02036	17.9642	17.2008	19.613	11.5689
6056	Fkbpl	chr17	34865277	34865791	514	+	37657	0.0571429	0	0.25	0	0	0.102381	0	0.130996	0	0.096464	0.0981386	2	0	2	0	0	35	66	8	59	19	1.59095	0.709402	0.273667	1.72427	0.911147	0.858006	1.31771	0.671096	0.574962
6057	Atf6b	chr17	34873671	34874048	377	+	37658	0.0469659	0.0392027	0.0241821	0.00251572	0	0.0367836	0.00125786	0.011583	0.00177888	0.000436737	0.000570247	113	59	17	6	0	2406	1505	703	2385	1061	7.78728	4.25641	1.91567	6.27633	3.91793	4.65312	5.09713	2.95584	1.66764
6058	C4b	chr17	34947353	34947459	106	-	37669	0.00368324	0.003861	0	0	0	0.00251475	0	0.00217965	0	0.0341794	0.0352836	2	1	0	0	0	543	259	112	763	252	3.51684	1.27692	0.478918	3.79339	1.54895	1.75756	2.67117	1.57496	1.58706
6059	Stk19	chr17	35042968	35043254	286	-	37672	0.0179775	0.0212766	0.0424528	0.00558659	0.00486618	0.0272357	0.00522639	0.0132813	0.000509408	0.0040261	0.00445496	8	13	9	3	2	445	611	212	537	411	2.76323	2.83761	0.957836	2.48294	2.36898	2.18622	2.42596	1.06447	0.0805824
6060	Skiv2l	chr17	35058201	35058380	179	-	37678	0.0351796	0.0393519	0.0395683	0.00053135	0	0.0380333	0.000265675	0.00247369	0.000375721	1.36146e-05	3.90683e-05	47	17	11	1	0	1336	432	278	1882	483	8.70836	2.55385	1.2315	9.58692	3.18902	4.16457	6.38797	3.99019	4.524
6061	Nelfe	chr17	35075134	35075348	214	+	37680	0.033557	0.0377129	0.0355872	0.00163399	0	0.035619	0.000816993	0.00207811	0.0011554	4.87824e-05	9.33568e-05	15	31	10	1	0	447	822	281	612	659	3.34937	3.54701	1.36834	3.5175	3.55347	2.75491	3.53549	1.20486	0.0254353
6062	Cfb	chr17	35075349	35075402	53	-	37683	0.0167464	0	0.00980392	0.00674916	0	0.00885011	0.00337458	0.00841385	0.00477237	0.455248	0.456895	7	0	1	6	0	418	256	102	889	293	4.52165	2.55385	0.957836	7.5178	3.55347	2.67778	5.53564	1.78513	2.8032
6063	Cfb	chr17	35075349	35075548	199	-	37684	0.0154143	0.0019802	0.013245	0.00483481	0	0.0102132	0.00241741	0.00721198	0.00341873	0.150794	0.152711	8	1	2	6	0	519	505	151	1241	615	4.52165	3.26325	1.02625	7.79369	4.73797	2.93705	6.26583	1.77038	2.16072
6064	Cfb	chr17	35075355	35075544	189	-	37685	0.0128205	0.00213675	0.0145985	0	0	0.00985194	0	0.00674043	0	0.00651984	0.00706187	6	1	2	0	0	468	468	137	1137	572	4.52165	3.26325	1.02625	7.79369	4.73797	2.93705	6.26583	1.77038	2.16072
6065	C2	chr17	35081577	35081833	256	-	37686	0	0.00389105	0	0.00431034	0	0.00129702	0.00215517	0.0022465	0.00304787	0.886905	0.888966	0	1	0	1	0	108	257	48	232	273	0.418671	0.851283	0.205251	0.965589	1.27561	0.491735	1.1206	0.329155	0.219215
6066	Ehmt2	chr17	35132796	35133027	231	+	37689	0.0280374	0.0351931	0.0492308	0.00618753	0.00373832	0.0374871	0.00496292	0.0107813	0.00173185	0.000152087	0.000229915	39	41	16	13	4	1391	1165	325	2101	1070	6.3638	4.11453	1.29992	8.34545	5.19354	3.92608	6.7695	2.53719	2.22874
6067	Ehmt2	chr17	35132796	35133049	253	+	37696	0.0285714	0.0351931	0.0492308	0.00618753	0.00373832	0.0376651	0.00496292	0.0105492	0.00173185	0.000130893	0.000202629	40	41	16	13	4	1400	1165	325	2101	1070	6.3638	4.11453	1.29992	8.34545	5.19354	3.92608	6.7695	2.53719	2.22874
6068	Neu1	chr17	35153807	35156273	2466	+	37702	0.0413223	0.0187266	0.0358306	0.00401204	0.00171821	0.0319598	0.00286512	0.0117847	0.00162198	0.000679341	0.000851232	20	5	11	4	1	484	267	307	997	582	2.67949	0.993163	1.09467	4.06927	2.73344	1.58911	3.40136	0.945664	0.944572
6069	Hspa1b	chr17	35175404	35176054	650	-	37703	0.0456191	0.0335731	0.037415	0.00200501	0	0.0388691	0.00100251	0.00615323	0.00141776	6.71413e-05	0.000118746	63	70	33	4	0	1381	2085	882	1995	2114	5.19152	5.17864	2.12092	5.51765	6.65138	4.16369	6.08451	1.7691	0.801663
6070	D17H6S56E-5	chr17	35215653	35216661	1008	-	37711	0.0423237	0.0342397	0.058104	0.00192864	0.00177515	0.0448891	0.00185189	0.0121372	0.000108536	1.45183e-05	4.06691e-05	51	34	19	8	3	1205	993	327	4148	1690	5.35899	3.61795	1.16309	14.7597	8.38256	3.38001	11.5711	2.10805	4.50934
6071	D17H6S56E-5	chr17	35215699	35216661	962	-	37712	0.0413369	0.0342397	0.058104	0.00170027	0.00177515	0.0445602	0.00173771	0.0122543	5.29487e-05	1.44734e-05	4.05873e-05	47	34	19	7	3	1137	993	327	4117	1690	5.27525	3.61795	1.16309	14.7597	8.38256	3.3521	11.5711	2.06893	4.50934
6072	Clic1	chr17	35277467	35277695	228	+	37749	0.0410672	0.0431373	0.0426288	0	0	0.0422778	0	0.00107873	0	1.19344e-07	4.9513e-06	628	220	72	0	0	15292	5100	1689	17562	2864	99.1413	22.4171	7.66269	82.7648	15.4895	43.0737	49.1272	49.1132	47.5708
6073	Ddah2	chr17	35280786	35281071	285	+	37750	0.037234	0.0384181	0.0300752	0.00393013	0.00144613	0.0352424	0.00268813	0.00451396	0.00175645	2.0637e-05	5.06787e-05	98	68	20	27	4	2632	1770	665	6870	2766	14.821	8.08719	3.07876	30.7609	15.854	8.6623	23.3074	5.89218	10.5408
6074	Ddah2	chr17	35280786	35281075	289	+	37751	0.037234	0.0384181	0.0300752	0.00393013	0.00144613	0.0352424	0.00268813	0.00451396	0.00175645	2.0637e-05	5.06787e-05	98	68	20	27	4	2632	1770	665	6870	2766	14.821	8.08719	3.07876	30.7609	15.854	8.6623	23.3074	5.89218	10.5408
6075	Ddah2	chr17	35280883	35281071	188	+	37752	0.037234	0.0386417	0.0306279	0.00393013	0.00147765	0.0355012	0.00270389	0.00427871	0.00173417	1.79265e-05	4.64752e-05	98	66	20	27	4	2632	1708	653	6870	2707	14.821	8.01625	3.07876	30.7609	15.7628	8.63865	23.2619	5.89579	10.6052
6076	Ddah2	chr17	35280883	35281075	192	+	37753	0.037234	0.0386417	0.0306279	0.00393013	0.00147765	0.0355012	0.00270389	0.00427871	0.00173417	1.79265e-05	4.64752e-05	98	66	20	27	4	2632	1708	653	6870	2707	14.821	8.01625	3.07876	30.7609	15.7628	8.63865	23.2619	5.89579	10.6052
6077	Abhd16a	chr17	35321729	35321963	234	+	37769	0.0377856	0.0327869	0.0327511	0	0.000426985	0.0344412	0.000213493	0.00289639	0.000301924	6.96399e-06	2.61849e-05	43	44	15	0	1	1138	1342	458	1659	2342	4.68911	4.54018	1.50517	5.58662	10.1137	3.57815	7.85018	1.7968	3.20115
6078	Csnk2b	chr17	35335170	35335221	51	-	37774	0.0367293	0.0376135	0.0612613	0.000596659	0	0.0452014	0.000298329	0.0139153	0.000421901	6.57904e-05	0.000116755	84	58	34	1	0	2287	1542	555	1676	1029	25.1203	11.4214	4.24185	16.2081	10.2049	13.5945	13.2065	10.6075	4.24494
6079	Csnk2b	chr17	35335170	35335310	140	-	37775	0.0399134	0.0453045	0.0538618	0.000388048	0.000432713	0.0463599	0.000410381	0.00703384	3.15829e-05	2.20572e-06	1.49846e-05	129	151	53	1	1	3232	3333	984	2577	2311	25.5389	15.1103	4.92601	16.484	13.1205	15.1917	14.8023	10.3067	2.37833
6080	Gpank1	chr17	35343640	35343791	151	+	37778	0.0183486	0.0289256	0.05	0	0	0.0324247	0	0.0161132	0	0.00156909	0.0018337	2	7	3	0	0	109	242	60	75	267	0.586139	0.851283	0.205251	0.413824	1.27561	0.547558	0.844715	0.32474	0.609372
6081	Bag6	chr17	35366212	35366285	73	+	37788	0.0105263	0.0422993	0.0494505	0	0.00147275	0.0340921	0.000736377	0.0207194	0.00104139	0.000895522	0.00109207	1	39	9	0	1	95	922	182	167	679	0.586139	5.67522	1.2315	1.03456	5.558	2.49762	3.29628	2.77074	3.19855
6082	Bag6	chr17	35366212	35366297	85	+	37799	0.00925926	0.0416667	0.0534759	0	0.00407609	0.0348006	0.00203804	0.022894	0.00288223	0.00235721	0.00268187	1	41	10	0	3	108	984	187	206	736	0.586139	5.67522	1.2315	1.03456	5.558	2.49762	3.29628	2.77074	3.19855
6083	Prrc2a	chr17	35368051	35368236	185	-	37839	0.0260771	0.0304965	0.0245161	0.00704935	0.00485961	0.0270299	0.00595448	0.00310192	0.00154838	0.000137594	0.000211526	23	43	19	7	9	882	1410	775	993	1852	7.11741	5.8171	3.35243	6.8281	10.4782	5.42898	8.65315	1.91226	2.58101
6084	Nfkbil1	chr17	35439150	35439365	215	-	37855	0.0289855	0.0447761	0.0361446	0	0	0.0366354	0	0.00790674	0	0.000335987	0.000453295	4	9	3	0	0	138	201	83	300	227	1.08854	1.0641	0.410501	1.86221	1.73118	0.854383	1.79669	0.384607	0.0926507
6085	Ddx39b	chr17	35472465	35472683	218	+	37860	0.0261755	0.0306748	0.0281182	0.000883392	0	0.0283229	0.000441696	0.00225665	0.000624653	8.40791e-06	2.90627e-05	54	155	39	2	0	2063	5053	1387	2264	3287	6.615	13.1949	3.83134	6.27633	10.9338	7.88041	8.60505	4.80832	3.29331
6086	H2-D1	chr17	35485846	35486473	627	+	37862	0.00858369	0.00936697	0.00929714	0.000206122	0.000181028	0.0090826	0.000193575	0.000433477	1.77438e-05	2.37084e-06	1.539e-05	72	62	25	2	1	8388	6619	2689	9703	5524	26.7112	19.5795	7.52586	25.5881	20.8653	17.9389	23.2267	9.69733	3.33955
6087	H2-Q4	chr17	35602970	35603650	680	+	37880	0.0258228	0.0178042	0.0236686	0.00442059	0.00228833	0.0224319	0.00335446	0.00414992	0.00150773	0.000367199	0.000489956	51	6	4	14	1	1975	337	169	3167	437	16.9143	2.19915	1.09467	21.3119	3.82682	6.73604	12.5694	8.83192	12.3638
6088	Cchcr1	chr17	35841731	35841903	172	+	37910	0.0121951	0.0163934	0.030303	0	0	0.0196305	0	0.00947803	0	0.114168	0.115952	1	1	1	0	0	82	61	33	41	49	0.502405	0.567522	0.342084	0.206912	0.364459	0.47067	0.285685	0.116021	0.111403
6089	Cchcr1	chr17	35841731	35841912	181	+	37919	0.0121951	0.0163934	0.030303	0	0	0.0196305	0	0.00947803	0	0.114168	0.115952	1	1	1	0	0	82	61	33	41	49	0.502405	0.567522	0.342084	0.206912	0.364459	0.47067	0.285685	0.116021	0.111403
6090	Vars2	chr17	35966525	35967448	923	-	37932	0.0764331	0.0337079	0.037037	0	0	0.0490593	0	0.0237648	0	0.00089862	0.0010955	12	6	2	0	0	157	178	54	327	167	1.59095	1.20598	0.342084	2.62089	1.00226	1.04634	1.81157	0.639555	1.14454
6091	Gtf2h4	chr17	35978619	35978721	102	-	37937	0.0524017	0.0860215	0.0591716	0	0	0.0658649	0	0.0177812	0	0.000124615	0.000194617	12	8	10	0	0	229	93	169	212	154	1.08854	0.496582	0.821002	0.827648	0.820033	0.802043	0.82384	0.296436	0.00538485
6092	Gtf2h4	chr17	35978621	35978721	100	-	37938	0.0526316	0.0860215	0.0595238	0	0	0.066059	0	0.0176282	0	0.000123238	0.000192838	12	8	10	0	0	228	93	168	212	153	1.08854	0.496582	0.821002	0.827648	0.820033	0.802043	0.82384	0.296436	0.00538485
6093	Ddr1	chr17	35992458	35993269	811	-	37941	0.0350523	0.0401282	0.0399923	0.000197981	0	0.038391	9.89903e-05	0.00289213	0.000139993	5.96606e-07	8.71887e-06	278	338	208	2	0	7931	8423	5201	10102	7202	27.716	23.3393	14.0939	28.3469	25.6944	21.7164	27.0206	6.95457	1.87566
6094	Ier3	chr17	36133202	36133803	601	+	37960	0.0338624	0.0325147	0.0317337	0	0	0.0327036	0	0.00107685	0	1.11957e-06	1.10114e-05	96	94	41	0	0	2835	2891	1292	2287	1544	14.4023	10.0026	4.17343	9.10413	7.01583	9.52609	8.05998	5.13104	1.47665
6095	Flot1	chr17	36143431	36143679	248	+	37961	0.0395437	0.0348242	0.0342034	0.000518135	0.000292826	0.0361904	0.00040548	0.00292057	0.000159317	1.50887e-06	1.25552e-05	52	102	38	1	1	1315	2929	1111	1930	3415	6.53127	10.1445	3.76293	7.37986	14.5784	6.81288	10.9791	3.20007	5.09011
6096	Flot1	chr17	36143431	36143681	250	+	37962	0.0393939	0.0347767	0.0341113	0.000517331	0.00029274	0.036094	0.000405035	0.00287715	0.000158809	1.49608e-06	1.24914e-05	52	102	38	1	1	1320	2933	1114	1933	3416	6.53127	10.1445	3.83134	7.37986	14.5784	6.83569	10.9791	3.16755	5.09011
6097	Tubb5	chr17	36144811	36145873	1062	-	37964	0.0402204	0.04306	0.0387971	8.88021e-05	0.000290846	0.0406925	0.000189824	0.00217033	0.000142866	8.37114e-08	4.59665e-06	416	940	338	1	4	10343	21830	8712	11261	13753	59.535	62.5693	25.5879	52.9005	49.9309	49.2307	51.4157	20.5314	2.09984
6098	Mdc1	chr17	36168522	36170562	2040	+	37965	0.0464602	0.0497738	0.0425532	0.0035137	0	0.0462624	0.00175685	0.00361434	0.00248456	0.000104502	0.000168983	42	11	2	5	0	904	221	47	1423	266	3.09816	0.709402	0.136834	4.13824	1.09338	1.3148	2.61581	1.57075	2.15304
6099	Nrm	chr17	36175684	36176292	608	+	37972	0	0.05	0.0833333	0	0	0.0444444	0	0.0419435	0	0.0114016	0.012098	0	3	3	0	0	22	60	36	24	199	0.167468	0.14188	0.136834	0.137941	0.911147	0.148728	0.524544	0.016425	0.546739
6100	Ppp1r18	chr17	36185708	36186488	780	+	37974	0.0277778	0.0406564	0.0307775	0	0.000284333	0.0330706	0.000142167	0.00673855	0.000201054	2.87379e-05	6.31257e-05	51	166	57	0	1	1836	4083	1852	2435	3517	7.70354	12.3436	5.33652	7.72471	13.485	8.46122	10.6048	3.56446	4.07312
6101	Dhx16	chr17	36203439	36203562	123	+	37978	0.0278207	0.0430769	0.0368098	0.00185529	0	0.0359025	0.000927644	0.00766847	0.00131189	0.000244106	0.000342981	18	14	6	1	0	647	325	163	539	256	3.26563	1.27692	0.410501	2.13809	1.27561	1.65102	1.70685	1.46387	0.609868
6102	2310061I04Rik	chr17	36203568	36203744	176	-	37980	0.0559846	0.0443864	0.0538922	0.00875657	0	0.0514211	0.00437828	0.00618135	0.00619183	0.000278864	0.000385298	29	17	9	5	0	518	383	167	571	193	3.4331	1.91539	0.821002	2.89677	1.18449	2.0565	2.04063	1.31175	1.21076
6103	2310061I04Rik	chr17	36203576	36203744	168	-	37982	0.0495495	0.0489914	0.0547945	0	0	0.0511118	0	0.00320151	0	3.20942e-05	6.83999e-05	22	17	8	0	0	444	347	146	495	171	3.4331	1.91539	0.821002	2.89677	1.18449	2.0565	2.04063	1.31175	1.21076
6104	Atat1	chr17	36208486	36208632	146	-	37983	0.0588235	0.025641	0.0454545	0	0	0.0433064	0	0.0166952	0	0.00170269	0.00198088	9	3	1	0	0	153	117	22	294	75	0.502405	0.354701	0.0684169	0.965589	0.364459	0.308508	0.665024	0.220651	0.425063
6105	Atat1	chr17	36208486	36208807	321	-	37985	0.0588235	0.025	0.0454545	0	0	0.0430927	0	0.017035	0	0.00174641	0.0020281	9	3	1	0	0	153	120	22	303	79	0.502405	0.354701	0.0684169	0.965589	0.364459	0.308508	0.665024	0.220651	0.425063
6106	Atat1	chr17	36208500	36209148	648	-	37986	0.0592105	0.025	0.047619	0	0	0.0439432	0	0.017399	0	0.00178582	0.00206969	9	3	1	0	0	152	120	21	295	78	0.502405	0.354701	0.0684169	0.965589	0.364459	0.308508	0.665024	0.220651	0.425063
6107	Ppp1r10	chr17	36242150	36243175	1025	+	37996	0.0303712	0.0255102	0.0640244	0.000681663	0	0.0399686	0.000340832	0.0209742	0.000482009	0.00100596	0.00121293	27	10	21	1	0	889	392	328	1467	710	2.34456	0.922223	0.752586	3.17265	2.18675	1.33979	2.6797	0.874279	0.697134
6108	Abcf1	chr17	36267710	36268314	604	-	38003	0.0369128	0.0401691	0.0335821	0	0	0.036888	0	0.00329359	0	1.73764e-05	4.56916e-05	22	38	9	0	0	596	946	268	784	402	4.35418	4.11453	1.09467	4.55206	2.4601	3.18779	3.50608	1.81665	1.47924
6109	Prr3	chr17	36283430	36284443	1013	-	38004	0.0247788	0.0315789	0.0224719	0	0	0.0262765	0	0.00473466	0	0.000280785	0.000387608	14	9	2	0	0	565	285	89	656	87	1.67468	0.851283	0.205251	1.58633	0.273344	0.910406	0.929835	0.736498	0.928418
6110	Prr3	chr17	36283432	36284588	1156	-	38005	0.0249554	0.0315789	0.0224719	0	0	0.0263354	0	0.00470774	0	0.000278425	0.000384794	14	9	2	0	0	561	285	89	654	87	1.67468	0.851283	0.205251	1.58633	0.273344	0.910406	0.929835	0.736498	0.928418
6111	Gnl1	chr17	36299654	36300313	659	+	38015	0.0340909	0.0447761	0.0579065	0.000522466	0.00105042	0.0455912	0.000786443	0.0119287	0.00037332	4.74803e-05	9.15303e-05	60	54	26	1	1	1760	1206	449	1914	952	9.5457	4.82394	1.91567	8.6903	5.10243	5.42844	6.89636	3.85076	2.53701
6112	Gnl1	chr17	36299654	36300354	700	+	38016	0.034212	0.0441176	0.0577778	0.000517331	0.00104712	0.0453691	0.000782225	0.0118326	0.000374618	4.19514e-05	8.34929e-05	61	54	26	1	1	1783	1224	450	1933	955	9.62943	4.82394	1.91567	8.6903	5.10243	5.45635	6.89636	3.89557	2.53701
6113	H2-T22	chr17	36348019	36349642	1623	-	38019	0.0331163	0.022929	0.0290011	0.00336293	0.00084317	0.0283488	0.00210305	0.00512487	0.00178174	7.53526e-05	0.00013004	178	31	27	25	1	5375	1352	931	7434	1186	21.3522	4.54018	2.87351	23.8638	4.9202	9.58863	14.392	10.2216	13.3952
6114	H2-T22	chr17	36349298	36349642	344	-	38020	0.0330325	0.0224888	0.0291262	0.00342888	0.000845309	0.0282158	0.0021371	0.00533048	0.00182686	9.3651e-05	0.000154416	172	30	27	25	1	5207	1334	927	7291	1183	20.5149	4.3983	2.87351	23.3811	4.82908	9.26223	14.1051	9.77486	13.1182
6115	Rpp21	chr17	36566564	36566604	40	-	38045	0.024	0.016129	0.0263158	0.0033557	0	0.0221483	0.00167785	0.00533987	0.00237284	0.0212145	0.0221382	3	4	1	1	0	125	248	38	298	59	1.00481	1.56069	0.273667	1.79324	0.455574	0.946388	1.12441	0.645495	0.945871
6116	Trim39	chr17	36573496	36574114	618	-	38049	0	0.0508475	0	0	0	0.0169492	0	0.0293568	0	0.0644346	0.0658422	0	6	0	0	0	13	118	15	56	23	0.0837342	0.425641	0.0684169	0.137941	0.0911147	0.192598	0.114528	0.201967	0.0331114
6117	Trim26	chr17	37168974	37170290	1316	+	38066	0.0409731	0.0396679	0.0257069	0	0	0.0354493	0	0.00846235	0	2.89338e-05	6.34535e-05	32	43	10	0	0	781	1084	389	544	817	3.60057	3.61795	1.2315	2.27603	3.37125	2.81668	2.82364	1.37283	0.774433
6118	Ppp1r11	chr17	37259246	37260243	997	-	38092	0.0371094	0.0369783	0.0401737	0.00134409	0	0.0380871	0.000672043	0.00180822	0.000950412	8.24875e-06	2.8742e-05	38	70	37	1	0	1024	1893	921	744	1303	8.54089	8.22907	3.76293	4.82795	7.10695	6.84429	5.96745	2.67309	1.6115
6119	Znrd1	chr17	37265249	37265419	170	-	38093	0.0439739	0.0418581	0.0394575	0	0	0.0417632	0	0.00225974	0	3.46054e-06	1.84049e-05	27	82	32	0	0	614	1959	811	679	1244	2.34456	5.95898	2.53142	2.27603	4.73797	3.61165	3.507	2.03499	1.74085
6120	Znrd1as	chr17	37276508	37276515	7	+	38095	0.0238095	0	0.333333	0	0	0.119048	0	0.185958	0	0.153961	0.155838	1	0	1	0	0	42	30	3	37	12	1.17228	0.709402	0.0684169	0.896619	0.364459	0.650033	0.630539	0.554321	0.376294
6121	Znrd1as	chr17	37276508	37276517	9	+	38096	0.0238095	0	0.333333	0	0	0.119048	0	0.185958	0	0.153961	0.155838	1	0	1	0	0	42	30	3	37	12	1.17228	0.709402	0.0684169	0.896619	0.364459	0.650033	0.630539	0.554321	0.376294
6122	Znrd1as	chr17	37276508	37276722	214	+	38097	0.0238095	0.0222222	0.5	0	0.0555556	0.182011	0.0277778	0.275388	0.0392837	0.340365	0.34184	1	1	3	0	1	42	45	6	46	18	1.17228	0.780343	0.0684169	0.896619	0.364459	0.673679	0.630539	0.559607	0.376294
6123	Gabbr1	chr17	37383918	37385197	1279	+	38110	0.0393701	0.0321285	0.142857	0	0	0.0714519	0	0.0619447	0	0.000890877	0.00108683	5	8	2	0	0	127	249	14	124	227	0.669873	0.780343	0.0684169	0.620736	1.09338	0.506211	0.857056	0.383143	0.334208
6124	H2-M3	chr17	37585059	37585376	317	+	38121	0.0311203	0.0473934	0.0197368	0	0	0.0327502	0	0.0139001	0	0.000304381	0.000415417	15	10	3	0	0	482	211	152	691	180	2.34456	0.709402	0.410501	2.75883	0.820033	1.15482	1.78943	1.04112	1.37093
6125	LOC118568312	chr17	40157393	40158063	670	+	38152	0.00901804	0.00281983	0.00302806	0.00565317	0.000850692	0.00495531	0.00325193	0.00351997	0.00339586	0.34705	0.348509	45	163	90	37	37	4990	57805	29722	6545	43494	26.7112	325.048	161.532	32.2783	320.815	171.097	176.547	149.398	204.026
6126	9130008F23Rik	chr17	41186372	41187752	1380	-	38171	0.00588235	0.0459364	0.0121212	0	0	0.0213133	0	0.0215512	0	0.0130547	0.0137862	1	13	2	0	0	170	283	165	257	260	1.33975	1.13504	0.547335	1.24147	1.00226	1.00738	1.12187	0.411344	0.169147
6127	Mmut	chr17	41271587	41272551	964	+	38176	0.0371049	0.0398652	0.0286624	0.00130412	0	0.0352109	0.000652061	0.00583664	0.000922153	1.95044e-05	4.89956e-05	81	71	18	5	0	2183	1781	628	3834	1847	9.96437	6.45556	2.05251	13.1734	7.83587	6.15748	10.5046	3.96434	3.7742
6128	Mmut	chr17	41271587	41272880	1293	+	38177	0.0390093	0.040319	0.0275229	0.00103734	0	0.0356171	0.000518672	0.00704025	0.000733513	1.60016e-05	4.31494e-05	126	91	18	5	0	3230	2257	654	4820	2200	13.3137	7.73249	2.12092	15.8633	9.11147	7.72238	12.4874	5.59641	4.77423
6129	Ptchd4	chr17	42814806	42818632	3826	+	38178	0.0584416	0.0562249	0.0196078	0	0	0.0447581	0	0.0218089	0	0.000350824	0.000470573	27	14	1	0	0	462	249	51	260	86	2.26082	0.780343	0.273667	0.827648	0.455574	1.10494	0.641611	1.03258	0.263096
6130	Ptchd4	chr17	42814806	42819282	4476	+	38180	0.0538336	0.0544218	0.025	0	0	0.0444185	0	0.0168194	0	0.000165137	0.000246031	33	16	2	0	0	613	294	80	315	123	2.84696	0.922223	0.273667	1.10353	0.546688	1.34762	0.82511	1.33835	0.393747
6131	Cd2ap	chr17	43103841	43107218	3377	-	38212	0.0356621	0.0504125	0.0263158	0	0	0.0374634	0	0.0121489	0	4.16978e-05	8.30639e-05	122	55	13	0	0	3421	1091	494	4670	1305	13.0625	3.40513	1.50517	14.4149	5.28465	5.99095	9.84976	6.19742	6.45604
6132	Cd2ap	chr17	43104083	43107218	3135	-	38213	0.0386637	0.0493047	0.0273349	0	0	0.0384344	0	0.0109867	0	2.01197e-05	4.99535e-05	103	39	12	0	0	2664	791	439	3834	856	10.4668	2.62479	1.36834	11.863	3.64459	4.81997	7.75377	4.93046	5.81126
6133	Tnfrsf21	chr17	43398863	43400079	1216	+	38214	0.0440252	0.0436893	0.0135135	0.00114286	0	0.0337427	0.000571429	0.0175198	0.000808122	0.000587577	0.000744965	35	18	2	1	0	795	412	148	875	181	3.01443	1.20598	0.410501	2.75883	0.820033	1.54364	1.78943	1.3344	1.37093
6134	Rcan2	chr17	44348024	44350407	2383	+	38277	0.033871	0.0457746	0.0246914	0	0.00260756	0.034779	0.00130378	0.0105709	0.00184382	0.000595788	0.000754328	21	13	2	0	2	620	284	81	1748	767	3.34937	1.0641	0.342084	7.03501	4.00905	1.58519	5.52203	1.5699	2.13968
6135	Enpp5	chr17	44393897	44397458	3561	+	38282	0.00557621	0.00961538	0	0.0017762	0	0.00506386	0.000888099	0.00482812	0.00125596	0.102888	0.104579	3	5	0	1	0	538	520	387	563	776	2.17709	1.48975	1.02625	1.93118	2.91567	1.56436	2.42343	0.579035	0.696142
6136	Enpp5	chr17	44396114	44397458	1344	+	38285	0	0.00457666	0	0.00226757	0	0.00152555	0.00113379	0.00264234	0.00160342	0.686399	0.68826	0	2	0	1	0	412	437	362	441	703	1.59095	1.20598	0.957836	1.58633	2.55121	1.25159	2.06877	0.319011	0.682278
6137	Enpp5	chr17	44396523	44397458	935	+	38286	0	0.00457666	0	0.00226757	0	0.00152555	0.00113379	0.00264234	0.00160342	0.686399	0.68826	0	2	0	1	0	412	437	362	441	703	1.59095	1.20598	0.957836	1.58633	2.55121	1.25159	2.06877	0.319011	0.682278
6138	Runx2	chr17	44914875	44918791	3916	-	38297	0.0420624	0.0455213	0.0366972	0.00860832	0.00111235	0.041427	0.00486033	0.00444621	0.00530045	0.000262495	0.000365118	31	62	28	6	1	737	1362	763	697	899	3.76804	4.68206	2.39459	2.89677	3.64459	3.6149	3.27068	1.1514	0.52879
6139	Supt3	chr17	45430071	45430177	106	+	38304	0.0379747	0.0552764	0.0697674	0	0	0.0543395	0	0.0159171	0	0.000307637	0.000419308	3	11	3	0	0	79	199	43	177	239	0.418671	0.851283	0.136834	0.758677	1.27561	0.468929	1.01714	0.359866	0.365524
6140	Supt3	chr17	45430150	45430177	27	+	38307	0.0638298	0.0625	0.15	0	0	0.0921099	0	0.0501387	0	0.000781302	0.000965437	3	6	3	0	0	47	96	20	110	91	0.418671	0.709402	0.136834	0.758677	0.911147	0.421636	0.834912	0.286296	0.107813
6141	Cdc5l	chr17	45702812	45703125	313	-	38311	0.0301887	0.0469897	0.0816327	0	0	0.052937	0	0.0262326	0	0.000155851	0.000234623	8	32	4	0	0	265	681	49	414	509	1.59095	1.84445	0.342084	1.72427	1.82229	1.25916	1.77328	0.804261	0.0693164
6142	Nfkbie	chr17	45872993	45874095	1102	+	38325	0.034965	0.0301724	0.046875	0	0.00645161	0.0373375	0.00322581	0.00860032	0.00456198	0.00144965	0.00170295	10	7	3	0	1	286	232	64	335	155	1.84215	1.27692	0.342084	2.06912	0.911147	1.15372	1.49013	0.757585	0.81881
6143	Nfkbie	chr17	45873082	45874095	1013	+	38326	0.034965	0.0301724	0.046875	0	0.00645161	0.0373375	0.00322581	0.00860032	0.00456198	0.00144965	0.00170295	10	7	3	0	1	286	232	64	335	155	1.84215	1.27692	0.342084	2.06912	0.911147	1.15372	1.49013	0.757585	0.81881
6144	Slc35b2	chr17	45878170	45878595	425	+	38327	0.034662	0.0335861	0.0416667	0	0	0.0366383	0	0.00438781	0	1.71678e-05	4.53274e-05	20	31	18	0	0	577	923	432	545	516	2.67949	3.97265	1.98409	2.13809	3.00679	2.87875	2.57244	1.00914	0.614261
6145	Slc35b2	chr17	45878170	45878597	427	+	38328	0.034662	0.0335861	0.0416667	0	0	0.0366383	0	0.00438781	0	1.71678e-05	4.53274e-05	20	31	18	0	0	577	923	432	545	516	2.67949	3.97265	1.98409	2.13809	3.00679	2.87875	2.57244	1.00914	0.614261
6146	Hsp90ab1	chr17	45878703	45878940	237	-	38330	0.0398622	0.0370235	0.0397955	0.000678915	0.00024079	0.0388937	0.000459853	0.00162002	0.000309802	8.02442e-08	4.59665e-06	914	607	288	16	3	22929	16395	7237	23567	12459	58.6977	42.4932	16.9674	47.7277	39.5438	39.3861	43.6357	21.0379	5.78689
6147	Slc29a1	chr17	45896125	45896596	471	-	38331	0.0396301	0.0344595	0.027833	0.00110132	0.00170068	0.0339742	0.001401	0.00591351	0.000423811	2.20488e-05	5.28871e-05	30	51	14	1	2	757	1480	503	908	1176	3.4331	5.03676	1.71042	3.03471	4.73797	3.39343	3.88634	1.66352	1.20438
6148	Tmem63b	chr17	45971097	45971714	617	-	38364	0.0404545	0.0489381	0.0406699	0	0	0.0433542	0	0.00483705	0	3.79995e-06	1.92476e-05	89	53	34	0	0	2200	1083	836	2136	492	5.77766	2.69573	1.91567	4.20721	1.54895	3.46302	2.87808	2.04213	1.87967
6149	Tmem63b	chr17	45971101	45971714	613	-	38365	0.0406207	0.0493482	0.0409639	0	0	0.0436443	0	0.00494275	0	3.89958e-06	1.94532e-05	89	53	34	0	0	2191	1074	830	2119	489	5.77766	2.69573	1.91567	4.20721	1.54895	3.46302	2.87808	2.04213	1.87967
6150	Tmem63b	chr17	45971102	45971714	612	-	38369	0.0406207	0.0493482	0.0409639	0	0	0.0436443	0	0.00494275	0	3.89958e-06	1.94532e-05	89	53	34	0	0	2191	1074	830	2119	489	5.77766	2.69573	1.91567	4.20721	1.54895	3.46302	2.87808	2.04213	1.87967
6151	Vegfa	chr17	46327918	46329714	1796	-	38377	0.0385837	0.040404	0.0357433	0.00135461	0	0.0382437	0.000677303	0.0023489	0.000957851	4.94713e-06	2.18055e-05	243	108	44	9	0	6298	2673	1231	6644	2561	24.3666	8.58377	3.55768	20.0705	9.65816	12.1694	14.8643	10.858	7.36261
6152	Vegfa	chr17	46327918	46329783	1865	-	38378	0.0385837	0.040404	0.0357433	0.00135461	0	0.0382437	0.000677303	0.0023489	0.000957851	4.94713e-06	2.18055e-05	243	108	44	9	0	6298	2673	1231	6644	2561	24.3666	8.58377	3.55768	20.0705	9.65816	12.1694	14.8643	10.858	7.36261
6153	Mrps18a	chr17	46439575	46439834	259	+	38388	0.0292683	0.0346667	0.0575916	0	0	0.0405089	0	0.0150383	0	0.000239488	0.000337408	6	13	11	0	0	205	375	191	339	230	1.92589	1.98633	1.02625	2.48294	1.73118	1.64616	2.10706	0.537701	0.531577
6154	Rsph9	chr17	46440195	46440263	68	-	38389	0.0298507	0.0412371	0	0	0	0.023696	0	0.0212964	0	0.00299908	0.00336822	6	4	0	0	0	201	97	21	345	110	1.00481	0.425641	0.0684169	1.44838	0.546688	0.499623	0.997536	0.47256	0.637595
6155	Mad2l1bp	chr17	46458310	46458697	387	-	38392	0.0590791	0.0489749	0.0468227	0.00232919	0.00184843	0.0516256	0.00208881	0.00654399	0.000339951	1.24106e-05	3.69362e-05	68	43	14	3	1	1151	878	299	1288	541	5.02405	2.69573	0.821002	4.27618	2.00452	2.84693	3.14035	2.1056	1.6063
6156	Gtpbp2	chr17	46479248	46480294	1046	+	38395	0.038623	0.0316901	0.0422535	0	0	0.0375222	0	0.00536703	0	1.5175e-05	4.17822e-05	46	18	9	0	0	1191	568	213	1056	892	3.85177	1.4188	0.478918	2.55191	2.82456	1.9165	2.68824	1.74064	0.192787
6157	Gtpbp2	chr17	46479248	46480296	1048	+	38396	0.038623	0.0316901	0.0422535	0	0	0.0375222	0	0.00536703	0	1.5175e-05	4.17822e-05	46	18	9	0	0	1191	568	213	1056	892	3.85177	1.4188	0.478918	2.55191	2.82456	1.9165	2.68824	1.74064	0.192787
6158	Polh	chr17	46482280	46483178	898	-	38399	0.0369788	0.0589023	0.0295082	0	0	0.0417964	0	0.0152778	0	8.81845e-05	0.000147317	47	44	9	0	0	1271	747	305	1746	1057	5.61019	2.34103	0.957836	6.13839	4.00905	2.96968	5.07372	2.38904	1.50567
6159	Xpo5	chr17	46553197	46554524	1327	+	38401	0.0368189	0.0406504	0.0365854	0	0	0.0380182	0	0.00228254	0	5.70488e-06	2.34693e-05	50	45	9	0	0	1358	1107	246	2300	889	5.44272	3.26325	0.684169	6.96604	3.37125	3.13005	5.16864	2.38207	2.5419
6160	Polr1c	chr17	46554845	46555027	182	-	38402	0.0279503	0.0371069	0.0411664	0.000986193	0	0.0354079	0.000493097	0.00676987	0.000697344	2.8342e-05	6.25292e-05	18	59	24	1	0	644	1590	583	1014	1020	2.84696	4.96582	1.71042	3.72442	4.19128	3.1744	3.95785	1.65221	0.330121
6161	Yipf3	chr17	46562640	46563463	823	+	38403	0.0360206	0.039461	0.0500532	0.00280899	0.00242571	0.041845	0.00261735	0.00731377	0.000271017	1.75834e-05	4.59404e-05	21	82	47	2	4	583	2078	939	712	1649	4.01924	8.51283	3.55768	3.58647	9.38482	5.36325	6.48565	2.73736	4.10005
6162	Yipf3	chr17	46562640	46563474	834	+	38404	0.035533	0.039461	0.0509014	0.0027933	0.00241984	0.0419651	0.00260657	0.00798434	0.000264071	2.13383e-05	5.18029e-05	21	82	48	2	4	591	2078	943	716	1653	4.01924	8.51283	3.55768	3.58647	9.38482	5.36325	6.48565	2.73736	4.10005
6163	Yipf3	chr17	46562669	46562943	274	+	38405	0.0367133	0.0407352	0.05	0.00293255	0.00255754	0.0424828	0.00274505	0.00681358	0.00026517	1.4886e-05	4.13074e-05	21	82	45	2	4	572	2013	900	682	1564	3.85177	8.22907	3.35243	3.44853	8.83813	5.14442	6.14333	2.68302	3.81102
6164	Tjap1	chr17	46568776	46569338	562	-	38408	0.0357143	0.0420054	0.045584	0.00266667	0	0.0411013	0.00133333	0.00499662	0.00188562	6.06746e-05	0.000109784	21	31	16	2	0	588	738	351	750	764	2.59576	2.41197	1.02625	2.41397	3.28013	2.01133	2.84705	0.858034	0.612466
6165	Tjap1	chr17	46568799	46569338	539	-	38412	0.0357143	0.0420054	0.045584	0.00271003	0	0.0411013	0.00135501	0.00499662	0.00191628	6.20831e-05	0.000111669	21	31	16	2	0	588	738	351	738	760	2.59576	2.41197	1.02625	2.41397	3.28013	2.01133	2.84705	0.858034	0.612466
6166	Zfp318	chr17	46724712	46725676	964	+	38438	0.0583153	0.0487805	0.0533333	0.00458365	0.00353982	0.0534764	0.00406174	0.00476903	0.000738098	1.90768e-05	4.83851e-05	54	28	12	6	2	926	574	225	1309	565	4.60538	2.12821	0.684169	5.03486	2.4601	2.47259	3.74748	1.98316	1.82063
6167	Zfp318	chr17	46724712	46731846	7134	+	38439	0.0514334	0.0446686	0.046875	0.00386598	0.00319489	0.047659	0.00353043	0.00344987	0.000474533	1.30698e-05	3.81385e-05	61	31	15	6	2	1186	694	320	1552	626	5.44272	2.41197	0.889419	5.65559	2.64233	2.9147	4.14896	2.31791	2.1307
6168	Dnph1	chr17	46809981	46810544	563	+	38458	0	0	0.0153846	0	0	0.00512821	0	0.00888231	0	0.34855	0.349992	0	0	1	0	0	39	56	65	10	78	0.251203	0.212821	0.273667	0.0689707	0.364459	0.245897	0.216715	0.0307684	0.208942
6169	Cul9	chr17	46811534	46811633	99	-	38459	0	0.0390625	0.03125	0	0	0.0234375	0	0.0206699	0	0.0301412	0.0312249	0	5	1	0	0	59	128	32	157	68	0.334937	0.709402	0.136834	0.620736	0.455574	0.393724	0.538155	0.290776	0.116787
6170	Cul9	chr17	46811535	46811633	98	-	38460	0	0.0390625	0.03125	0	0	0.0234375	0	0.0206699	0	0.0301412	0.0312249	0	5	1	0	0	59	128	32	157	68	0.334937	0.709402	0.136834	0.620736	0.455574	0.393724	0.538155	0.290776	0.116787
6171	Srf	chr17	46857763	46860008	2245	-	38464	0.0375405	0.0413223	0.0456323	0.0030326	0.000732601	0.0414984	0.0018826	0.00404881	0.00162635	1.07993e-05	3.37792e-05	58	70	35	4	1	1545	1694	767	1319	1365	5.69392	4.82394	2.05251	3.79339	4.82908	4.19012	4.31123	1.90165	0.732347
6172	Srf	chr17	46857764	46860008	2244	-	38466	0.0375405	0.0413223	0.0456323	0.0030326	0.000732601	0.0414984	0.0018826	0.00404881	0.00162635	1.07993e-05	3.37792e-05	58	70	35	4	1	1545	1694	767	1319	1365	5.69392	4.82394	2.05251	3.79339	4.82908	4.19012	4.31123	1.90165	0.732347
6173	Ptk7	chr17	46875376	46876260	884	-	38467	0.0242718	0.0396959	0.0234579	0	0.000598086	0.0291419	0.000299043	0.00914914	0.000422911	0.000209813	0.000301118	10	47	27	0	1	412	1184	1151	1164	1672	1.25601	1.70257	1.71042	1.58633	3.00679	1.55633	2.29656	0.260115	1.00442
6174	Ptk7	chr17	46875393	46876260	867	-	38468	0.0252525	0.0391156	0.0234579	0	0.000598086	0.0292753	0.000299043	0.00856906	0.000422911	0.000169668	0.000251763	10	46	27	0	1	396	1176	1151	1164	1672	1.25601	1.70257	1.71042	1.58633	3.00679	1.55633	2.29656	0.260115	1.00442
6175	Klc4	chr17	46941549	46941948	399	-	38472	0.039801	0.0428954	0.0238095	0.00471698	0	0.035502	0.00235849	0.0102435	0.00333541	0.000965536	0.00116973	8	16	3	1	0	201	373	126	212	324	0.921076	1.34786	0.478918	0.896619	1.36672	0.915953	1.13167	0.434496	0.332413
6176	Klc4	chr17	46941554	46941948	394	-	38475	0.0416667	0.0432432	0.0238095	0.00505051	0	0.0362398	0.00252525	0.0107938	0.00357125	0.00105567	0.00126726	8	16	3	1	0	192	370	126	198	315	0.921076	1.34786	0.478918	0.896619	1.36672	0.915953	1.13167	0.434496	0.332413
6177	Mrpl2	chr17	46961022	46961058	36	+	38477	0.0332594	0.0278746	0.0324675	0	0	0.0312005	0	0.00290744	0	0.00017901	0.000263136	15	8	5	0	0	451	287	154	461	82	2.59576	1.34786	0.752586	2.27603	0.637803	1.5654	1.45692	0.940646	1.1584
6178	Cul7	chr17	46975217	46975290	73	+	38481	0.0392157	0.0222772	0.0268456	0.0060423	0.00423729	0.0294462	0.00513979	0.00876356	0.00127633	0.00117764	0.00140456	42	9	4	8	2	1071	404	149	1324	472	8.70836	2.34103	0.889419	8.55236	3.37125	3.9796	5.9618	4.15904	3.6636
6179	Rrp36	chr17	46977248	46978875	1627	-	38482	0.0531915	0.0412121	0.0335196	0.00396825	0	0.0426411	0.00198413	0.00991351	0.00280598	0.000214464	0.000306489	10	34	12	1	0	188	825	358	252	269	1.59095	3.90171	1.50517	1.44838	1.64007	2.33261	1.54422	1.35956	0.135539
6180	Klhdc3	chr17	46985475	46986011	536	-	38484	0.0441767	0.0238532	0.0316456	0	0	0.0332252	0	0.0102534	0	0.000301044	0.00041155	11	13	5	0	0	249	545	158	222	391	2.09335	2.69573	0.821002	1.93118	2.55121	1.87003	2.2412	0.957108	0.43843
6181	Mea1	chr17	46993796	46994035	239	+	38487	0.025641	0.0328125	0.0520833	0	0	0.0368456	0	0.0136747	0	0.000713004	0.000888607	2	21	5	0	0	78	640	96	40	274	0.669873	3.19231	0.410501	0.275883	1.73118	1.42423	1.00353	1.53669	1.02905
6182	Mea1	chr17	46993796	46994052	256	+	38490	0.025641	0.0324074	0.0520833	0	0	0.0367106	0	0.0137363	0	0.000718407	0.000894481	2	21	5	0	0	78	648	96	40	278	0.669873	3.19231	0.410501	0.275883	1.73118	1.42423	1.00353	1.53669	1.02905
6183	Pex6	chr17	47036250	47036469	219	+	38497	0.042042	0.035503	0.0285714	0.00362319	0	0.0353721	0.00181159	0.00673626	0.00256198	0.000976812	0.00118155	14	6	2	1	0	333	169	70	276	157	2.34456	0.851283	0.342084	1.51735	1.00226	1.17931	1.25981	1.04076	0.364225
6184	Cnpy3	chr17	47046636	47047616	980	-	38500	0.0234114	0.0303347	0.0128755	0.00722022	0.001514	0.0222072	0.00436711	0.00879166	0.0040349	0.0089316	0.00955616	7	29	6	4	2	299	956	466	554	1321	1.75842	3.47607	1.57359	2.13809	6.01357	2.26936	4.07583	1.04912	2.74038
6185	Cnpy3	chr17	47046636	47047825	1189	-	38503	0.0234114	0.0303347	0.0128755	0.00722022	0.001514	0.0222072	0.00436711	0.00879166	0.0040349	0.0089316	0.00955616	7	29	6	4	2	299	956	466	554	1321	1.75842	3.47607	1.57359	2.13809	6.01357	2.26936	4.07583	1.04912	2.74038
6186	Cnpy3	chr17	47046679	47047616	937	-	38504	0.0244755	0.0303347	0.0134529	0.00607287	0.001514	0.0227544	0.00379344	0.0085715	0.00322361	0.00480121	0.00526462	7	29	6	3	2	286	956	446	494	1321	1.75842	3.47607	1.57359	2.13809	6.01357	2.26936	4.07583	1.04912	2.74038
6187	2310039H08Rik	chr17	47084083	47084333	250	+	38506	0.0255591	0.0235571	0.00892857	0	0	0.0193483	0	0.00907907	0	0.000981809	0.00118731	8	20	2	0	0	313	849	224	215	287	1.75842	2.90855	0.752586	1.10353	1.27561	1.80652	1.18957	1.07879	0.121676
6188	Rpl7l1	chr17	47084832	47086662	1830	-	38507	0.0298088	0.0358056	0.0405862	0.00038506	0	0.0354002	0.00019253	0.00540016	0.000272278	6.99242e-06	2.62618e-05	53	70	36	1	0	1778	1955	887	2597	1179	7.87101	7.44873	3.07876	9.38001	6.01357	6.13283	7.69679	2.65332	2.38043
6189	Bicral	chr17	47109041	47111973	2932	-	38509	0.0395809	0.0329218	0.0434227	0.00145613	0.00256937	0.0386418	0.00201275	0.00531307	0.000787179	6.14924e-06	2.4518e-05	102	56	34	4	5	2577	1701	783	2747	1946	11.7228	5.4624	2.32617	9.65589	7.74475	6.50379	8.70032	4.78408	1.35138
6190	Bicral	chr17	47109075	47111973	2898	-	38510	0.0403686	0.0331492	0.0407359	0.00165494	0.00273075	0.0380845	0.00219285	0.0042781	0.000760708	6.06318e-06	2.43373e-05	92	54	31	4	5	2279	1629	761	2417	1831	11.5553	5.4624	2.32617	9.58692	7.74475	6.44796	8.66584	4.69284	1.30261
6191	Bicral	chr17	47109193	47111973	2780	-	38521	0.0409578	0.0345092	0.0346908	0.00227273	0.00329164	0.0367193	0.00278218	0.00367179	0.00072048	9.8732e-06	3.19813e-05	65	45	23	4	5	1587	1304	663	1760	1519	6.69873	4.18547	2.05251	5.31074	5.74023	4.31224	5.52548	2.32571	0.303693
6192	Tbcc	chr17	47202641	47203389	748	+	38525	0.0329138	0.0308804	0.0364238	0.00200938	0.00325468	0.033406	0.00263203	0.00280429	0.000880561	1.28691e-05	3.77945e-05	34	47	33	3	4	1033	1522	906	1493	1229	5.19152	5.32052	3.42084	5.72457	5.74023	4.64429	5.7324	1.0615	0.0110756
6193	Ubr2	chr17	47239216	47241284	2068	-	38527	0.0365558	0.0460718	0.041958	0.000181851	0.000433276	0.0415285	0.000307563	0.00477249	0.000177784	2.28998e-06	1.51937e-05	166	95	48	1	1	4541	2062	1144	5499	2308	18.8402	6.81026	3.28401	17.8634	8.6559	9.64482	13.2597	8.15627	6.51069
6194	Ubr2	chr17	47239222	47241284	2062	-	38530	0.0373083	0.0458128	0.0424028	0	0.00043554	0.0418413	0.00021777	0.00427996	0.000307973	4.63778e-06	2.10729e-05	163	93	48	0	1	4369	2030	1132	5341	2296	18.8402	6.81026	3.28401	17.8634	8.6559	9.64482	13.2597	8.15627	6.51069
6195	Trerf1	chr17	47670156	47673250	3094	+	38531	0.0154185	0.0422961	0.0344828	0.000658328	0.00121359	0.0307324	0.00093596	0.0138257	0.000392631	0.00200978	0.00231337	14	14	10	1	1	908	331	290	1519	824	3.4331	0.993163	0.752586	4.69001	3.00679	1.72628	3.8484	1.48303	1.19022
6196	Mrps10	chr17	47689210	47689604	394	+	38533	0.027933	0.0409357	0.0430622	0	0	0.0373103	0	0.0081903	0	0.000223317	0.00031765	5	21	9	0	0	179	513	209	110	201	0.669873	1.48975	0.410501	0.344853	0.637803	0.856707	0.491328	0.563358	0.207147
6197	Mrps10	chr17	47689210	47692343	3133	+	38536	0.0277778	0.0396975	0.0430622	0	0	0.0368458	0	0.00803135	0	0.000214463	0.000306489	5	21	9	0	0	180	529	209	117	201	0.669873	1.56069	0.410501	0.413824	0.637803	0.880353	0.525814	0.603289	0.158377
6198	Taf8	chr17	47798974	47800808	1834	-	38553	0.034127	0.0251046	0.037037	0.00165975	0	0.0320895	0.000829876	0.00622167	0.00117362	8.3876e-05	0.000141402	43	12	8	2	0	1260	478	216	1205	303	5.77766	1.34786	0.615752	4.55206	1.09338	2.58043	2.82272	2.79298	2.44566
6199	Taf8	chr17	47799124	47800755	1631	-	38554	0.0330379	0.0251046	0.042328	0.00166667	0	0.0334902	0.000833333	0.00862062	0.00117851	9.38635e-05	0.000154663	41	12	8	2	0	1241	478	189	1200	303	5.69392	1.34786	0.547335	4.55206	1.09338	2.52971	2.82272	2.76937	2.44566
6200	Taf8	chr17	47799203	47804291	5088	-	38555	0.0325397	0.0275387	0.0412844	0.00168776	0.0027027	0.0337876	0.00219523	0.00695729	0.00071767	7.41445e-05	0.000128325	41	16	9	2	1	1260	581	218	1185	370	5.86139	1.77351	0.752586	4.62103	1.54895	2.79583	3.08499	2.70349	2.17229
6201	Ccnd3	chr17	47909701	47910614	913	+	38556	0.0285412	0.0360541	0.0312213	0.000713267	0.000550964	0.0319389	0.000632115	0.00380748	0.000114765	6.551e-06	2.53519e-05	27	72	34	1	1	946	1997	1089	1402	1815	6.44753	8.58377	5.19968	8.62133	9.56705	6.74366	9.09419	1.71137	0.668721
6202	Bysl	chr17	47910255	47912477	2222	-	38562	0.0358423	0.0311653	0.0333333	0	0	0.033447	0	0.00234056	0	4.17776e-05	8.31909e-05	20	23	7	0	0	558	738	210	288	408	3.26563	3.12137	0.889419	1.44838	2.09564	2.42547	1.77201	1.33222	0.457678
6203	Med20	chr17	47930002	47935176	5174	+	38563	0.0345253	0.0299213	0.0217391	0.00163934	0.00301205	0.0287286	0.0023257	0.00647598	0.000970648	0.000127573	0.000198318	28	38	11	1	2	811	1270	506	610	664	3.60057	3.90171	1.43675	2.13809	2.64233	2.97968	2.39021	1.34467	0.356549
6204	Med20	chr17	47934025	47935176	1151	+	38564	0.0346535	0.0299213	0.0217391	0.00166667	0.00324149	0.0287713	0.00245408	0.00653352	0.00111357	0.000144634	0.000220515	28	38	11	1	2	808	1270	506	600	617	3.51684	3.90171	1.43675	2.06912	2.4601	2.95177	2.26461	1.32608	0.276463
6205	Tomm6	chr17	47997569	47997933	364	-	38568	0.0352047	0.030303	0.0340522	0.0036312	0.00144051	0.0331867	0.00253585	0.00256291	0.00154905	7.6628e-06	2.75519e-05	227	138	60	23	5	6448	4554	1762	6334	3471	40.946	18.5863	7.18377	30.9678	18.3141	22.2387	24.6409	17.1749	8.94756
6206	Tomm6	chr17	47997569	47997987	418	-	38569	0.0352047	0.0302897	0.0338983	0.0036312	0.00143968	0.0331309	0.00253544	0.00254577	0.00154964	7.69309e-06	2.76211e-05	227	138	60	23	5	6448	4556	1770	6334	3473	40.946	18.5863	7.18377	30.9678	18.3141	22.2387	24.6409	17.1749	8.94756
6207	Frs3	chr17	48014787	48015211	424	+	38574	0.0175439	0.0225564	0.0222222	0	0	0.0207742	0	0.00280251	0	0.0104821	0.0111514	2	3	2	0	0	114	133	90	108	91	0.334937	0.212821	0.136834	0.206912	0.182229	0.228197	0.194571	0.0999426	0.0174532
6208	Mdfi	chr17	48126252	48126832	580	-	38586	0.0536585	0.0519481	0.0296296	0	0	0.0450787	0	0.0134066	0	4.39902e-05	8.65098e-05	44	24	4	0	0	820	462	135	1042	213	5.27525	2.41197	0.684169	5.79354	1.45784	2.79046	3.62569	2.31883	3.0658
6209	Mdfi	chr17	48126254	48126832	578	-	38590	0.0537897	0.0519481	0.0296296	0	0	0.0451225	0	0.0134488	0	4.43182e-05	8.69896e-05	44	24	4	0	0	818	462	135	1041	212	5.27525	2.41197	0.684169	5.79354	1.45784	2.79046	3.62569	2.31883	3.0658
6210	Foxp4	chr17	48178057	48179580	1523	-	38594	0.0194175	0.0191388	0.0337079	0	0	0.024088	0	0.00833219	0	0.00374153	0.00415369	2	4	3	0	0	103	209	89	73	180	1.00481	1.34786	0.615752	0.758677	1.54895	0.989476	1.15381	0.366297	0.558808
6211	Trem2	chr17	48659052	48659304	252	+	38647	0.00909091	0.0425532	0.0444444	0	0	0.0320295	0	0.0198879	0	0.00526348	0.00574999	1	6	2	0	0	110	141	45	230	137	0.837342	0.496582	0.205251	1.10353	0.820033	0.513058	0.961782	0.316368	0.200463
6212	Trem2	chr17	48659063	48659304	241	+	38648	0.00909091	0.0425532	0.0444444	0	0	0.0320295	0	0.0198879	0	0.00526348	0.00574999	1	6	2	0	0	110	141	45	230	137	0.837342	0.496582	0.205251	1.10353	0.820033	0.513058	0.961782	0.316368	0.200463
6213	Nfya	chr17	48693912	48696316	2404	-	38652	0.0296925	0.0387374	0.0236407	0.00180018	0	0.0306902	0.00090009	0.00759768	0.00127292	0.000116475	0.000184257	28	27	10	2	0	943	697	423	1111	663	3.93551	2.41197	1.2315	3.58647	2.73344	2.52633	3.15996	1.35562	0.603185
6214	Oard1	chr17	48723814	48724287	473	+	38664	0.0344828	0.0422535	0.0357143	0.00170648	0	0.0374835	0.000853242	0.00417658	0.00120667	0.000482985	0.000624231	14	12	5	1	0	406	284	140	586	24	1.75842	0.993163	0.342084	2.06912	0.182229	1.03122	1.12567	0.708933	1.33423
6215	Oard1	chr17	48723814	48724297	483	+	38667	0.0339806	0.0413793	0.0357143	0.00167224	0	0.0370247	0.00083612	0.00386953	0.00118245	0.000453406	0.000589436	14	12	5	1	0	412	290	140	598	27	1.75842	0.993163	0.342084	2.06912	0.182229	1.03122	1.12567	0.708933	1.33423
6216	Oard1	chr17	48723814	48724298	484	+	38669	0.0339806	0.0413793	0.0357143	0.00167224	0	0.0370247	0.00083612	0.00386953	0.00118245	0.000453406	0.000589436	14	12	5	1	0	412	290	140	598	27	1.75842	0.993163	0.342084	2.06912	0.182229	1.03122	1.12567	0.708933	1.33423
6217	Mocs1	chr17	49761057	49762458	1401	+	38689	0.0512821	0.025	0.0346821	0	0	0.036988	0	0.0132919	0	0.000449231	0.000584595	8	10	6	0	0	156	400	173	185	256	1.42348	1.77351	0.684169	1.37941	1.54895	1.29372	1.46418	0.556141	0.119881
6218	Mocs1	chr17	49761818	49762458	640	+	38690	0.0512821	0.025	0.0346821	0	0	0.036988	0	0.0132919	0	0.000449231	0.000584595	8	10	6	0	0	156	400	173	185	256	1.42348	1.77351	0.684169	1.37941	1.54895	1.29372	1.46418	0.556141	0.119881
6219	Mocs1	chr17	49761818	49762463	645	+	38691	0.05	0.0249377	0.0344828	0	0	0.0364735	0	0.0126492	0	0.000420173	0.000551169	8	10	6	0	0	160	401	174	189	257	1.42348	1.77351	0.684169	1.37941	1.54895	1.29372	1.46418	0.556141	0.119881
6220	Rftn1	chr17	50300286	50301182	896	-	38711	0.0357795	0.0354571	0.037225	0.000327761	0.000361664	0.0361539	0.000344713	0.000941572	2.39725e-05	4.45299e-07	7.74412e-06	98	128	66	1	1	2739	3610	1773	3051	2765	11.1366	10.712	5.19968	9.58692	10.1137	9.0161	9.85033	3.31193	0.372513
6221	Rftn1	chr17	50300334	50301182	848	-	38712	0.036156	0.0332442	0.0375293	0.000648929	0	0.0356432	0.000324465	0.00218813	0.000458862	4.11947e-06	1.9904e-05	38	87	48	1	0	1051	2617	1279	1541	1958	9.71317	10.4282	5.06285	8.89722	9.65816	8.40141	9.27769	2.9133	0.53807
6222	Plcl2	chr17	50994768	50995517	749	+	38716	0.0237389	0.0217391	0.0227273	0.00283286	0	0.0227351	0.00141643	0.000999894	0.00200314	0.00106966	0.00128276	8	6	2	2	0	337	276	88	706	325	1.59095	1.27692	0.342084	2.75883	1.82229	1.06999	2.29056	0.649641	0.662228
6223	Plcl2	chr17	50994919	50995517	598	+	38717	0.0237389	0.0239044	0.0227273	0.00283286	0	0.0234568	0.00141643	0.000637222	0.00200314	0.000998147	0.00120473	8	6	2	2	0	337	251	88	706	321	1.59095	1.13504	0.342084	2.75883	1.82229	1.02269	2.29056	0.631968	0.662228
6224	Plcl2	chr17	50994919	50995522	603	+	38720	0.0236686	0.0238095	0.0227273	0.00282486	0	0.0234018	0.00141243	0.0005884	0.00199748	0.000996729	0.0012032	8	6	2	2	0	338	252	88	708	323	1.59095	1.13504	0.342084	2.75883	1.82229	1.02269	2.29056	0.631968	0.662228
6225	Tbc1d5	chr17	51040154	51042972	2818	-	38721	0.0460358	0.0582307	0.0337423	0.00389105	0	0.0460029	0.00194553	0.0122442	0.00275139	0.000441889	0.000576248	18	52	11	3	0	391	893	326	771	1190	2.00962	2.62479	0.889419	2.89677	4.19128	1.84128	3.54402	0.879848	0.915357
6226	Tbc1d5	chr17	51040853	51042972	2119	-	38724	0.0424242	0.0639881	0.0375427	0.00464396	0	0.047985	0.00232198	0.0140724	0.00328378	0.000680221	0.000852197	14	43	11	3	0	330	672	293	646	1017	1.50722	1.84445	0.684169	2.13809	3.37125	1.34528	2.75467	0.596849	0.871972
6227	Satb1	chr17	52043214	52046925	3711	-	38728	0.0359477	0.0407674	0.0253165	0.0075188	0	0.0340105	0.0037594	0.00790553	0.00531659	0.00164705	0.00191859	11	17	6	3	0	306	417	237	399	430	1.33975	1.48975	0.821002	1.31044	1.91341	1.21683	1.61193	0.350907	0.426362
6228	Satb1	chr17	52043619	52046925	3306	-	38736	0.0374532	0.043257	0.0235849	0.00983607	0	0.034765	0.00491803	0.0101078	0.00695515	0.0040932	0.00452469	10	17	5	3	0	267	393	212	305	409	1.17228	1.34786	0.752586	1.03456	1.82229	1.09091	1.42843	0.305868	0.557013
6229	Satb1	chr17	52045682	52046925	1243	-	38739	0.0390625	0.043257	0.0235849	0.00983607	0	0.0353015	0.00491803	0.0103613	0.00695515	0.00404143	0.00447001	10	17	5	3	0	256	393	212	305	409	1.08854	1.34786	0.752586	1.03456	1.82229	1.063	1.42843	0.298461	0.557013
6230	Kat2b	chr17	53977896	53979748	1852	+	38755	0.0368171	0.0305419	0.0488599	0.00016592	0	0.0387396	8.296e-05	0.00930913	0.000117323	6.86781e-06	2.60203e-05	93	31	15	1	0	2526	1015	307	6027	1366	8.03848	2.76667	0.752586	15.3115	4.37351	3.85258	9.8425	3.76238	7.73432
6231	Kat2b	chr17	53977896	53979749	1853	+	38756	0.0368171	0.0305419	0.0488599	0.00016581	0	0.0387396	8.2905e-05	0.00930913	0.000117245	6.8654e-06	2.60203e-05	93	31	15	1	0	2526	1015	307	6031	1366	8.03848	2.76667	0.752586	15.3115	4.37351	3.85258	9.8425	3.76238	7.73432
6232	Sgo1	chr17	53981813	53983627	1814	-	38758	0.0423529	0.0416667	0.0375	0.00531915	0	0.0405065	0.00265957	0.00262625	0.00376121	0.000490317	0.000632707	18	7	3	3	0	425	168	80	564	236	2.09335	0.567522	0.273667	2.27603	1.09338	0.978181	1.6847	0.976881	0.836263
6233	Sgo1	chr17	53981814	53983627	1813	-	38759	0.0423529	0.0416667	0.0375	0.00531915	0	0.0405065	0.00265957	0.00262625	0.00376121	0.000490317	0.000632707	18	7	3	3	0	425	168	80	564	236	2.09335	0.567522	0.273667	2.27603	1.09338	0.978181	1.6847	0.976881	0.836263
6234	Zfp959	chr17	56205584	56205932	348	+	38793	0.0636943	0.0325203	0.04	0	0	0.0454049	0	0.0162746	0	0.000410193	0.00053949	10	4	7	0	0	157	123	175	201	172	0.753608	0.567522	0.478918	0.689707	1.00226	0.600016	0.845984	0.140198	0.22101
6235	Zfp959	chr17	56205584	56205935	351	+	38794	0.0621118	0.032	0.039548	0	0	0.0445533	0	0.0156675	0	0.000400737	0.000528665	10	4	7	0	0	161	125	177	203	174	0.753608	0.567522	0.478918	0.689707	1.00226	0.600016	0.845984	0.140198	0.22101
6236	Zfp119b	chr17	56245372	56245552	180	-	38798	0.0361446	0.0454545	0	0	0	0.0271997	0	0.0240112	0	0.00553937	0.00604288	6	3	0	0	0	166	66	5	84	55	0.669873	0.283761	0.0684169	0.275883	0.182229	0.340684	0.229056	0.304742	0.0662228
6237	Mpnd	chr17	56323602	56323790	188	+	38814	0.0220207	0.0277136	0.0127389	0.00206327	0.00266667	0.0208244	0.00236497	0.00755873	0.000426663	0.000643072	0.000808722	17	12	2	3	1	772	433	157	1454	375	4.77285	2.76667	1.02625	8.41442	3.00679	2.85526	5.7106	1.87487	3.82378
6238	Sh3gl1	chr17	56323749	56324539	790	-	38815	0.0395683	0.0379679	0.0367197	0.00352113	0.000829876	0.0380853	0.0021755	0.00142794	0.001903	1.14549e-05	3.51623e-05	55	71	30	5	1	1390	1870	817	1420	1205	4.68911	6.1718	2.53142	3.72442	5.10243	4.46411	4.41342	1.83059	0.9744
6239	Sh3gl1	chr17	56323749	56324736	987	-	38817	0.0395683	0.0379679	0.0367197	0.00352113	0.000829876	0.0380853	0.0021755	0.00142794	0.001903	1.14549e-05	3.51623e-05	55	71	30	5	1	1390	1870	817	1420	1205	4.68911	6.1718	2.53142	3.72442	5.10243	4.46411	4.41342	1.83059	0.9744
6240	Ubxn6	chr17	56374044	56375554	1510	-	38819	0.0256046	0.0574713	0.0271739	0.00156372	0	0.0367499	0.000781861	0.0179624	0.00110572	0.00184604	0.00213452	18	35	5	2	0	703	609	184	1279	406	5.10779	3.33419	0.957836	7.93163	3.00679	3.13327	5.46921	2.08226	3.48239
6241	Chaf1a	chr17	56374550	56375026	476	+	38820	0.0136364	0.0616114	0	0	0	0.0250826	0	0.0323613	0	0.0340242	0.0351304	3	13	0	0	0	220	211	53	262	146	1.33975	0.780343	0.205251	1.58633	0.911147	0.775113	1.24874	0.567266	0.477423
6242	Ubxn6	chr17	56375248	56375554	306	-	38821	0.0259366	0.0602837	0.0271739	0.00156372	0	0.0377981	0.000781861	0.0194829	0.00110572	0.0022397	0.00255623	18	34	5	2	0	694	564	184	1279	352	5.02405	3.12137	0.957836	7.93163	2.82456	3.03442	5.37809	2.0345	3.61124
6243	Hdgfl2	chr17	56407453	56407605	152	+	38823	0.0350085	0.0363636	0.0352035	0.000356379	0	0.0355252	0.00017819	0.00073262	0.000251998	2.25127e-06	1.50829e-05	62	58	32	1	0	1771	1595	909	2806	1361	8.20595	5.4624	3.07876	9.8628	5.37577	5.58237	7.61929	2.5657	3.17281
6244	Lrg1	chr17	56426677	56426941	264	-	38848	0	0.0132576	0	0	0	0.00441919	0	0.00765426	0	0.164619	0.166528	0	7	0	0	0	248	528	66	288	502	1.33975	2.48291	0.342084	1.44838	2.36898	1.38825	1.90868	1.07124	0.650962
6245	Mydgf	chr17	56483540	56483923	383	-	38855	0.0260586	0.0311342	0.0305011	0.000577367	0	0.0292313	0.000288684	0.00276578	0.00040826	1.26384e-05	3.735e-05	48	42	14	1	0	1842	1349	459	1732	685	12.3089	6.02992	2.12092	9.31104	4.10016	6.81992	6.7056	5.13974	3.68465
6246	Dpp9	chr17	56493673	56494368	695	-	38858	0.0525394	0.0450857	0.0463259	0.00088968	0	0.0479836	0.00044484	0.00399383	0.000629099	4.43576e-06	2.06003e-05	90	50	29	2	0	1713	1109	626	2248	1149	8.28968	6.38462	2.73667	9.38001	7.65364	5.80366	8.51682	2.82172	1.22073
6247	Dpp9	chr17	56493681	56494368	687	-	38859	0.0517449	0.0445455	0.0455285	0.000912409	0	0.0472729	0.000456204	0.00390389	0.00064517	4.72636e-06	2.12324e-05	86	49	28	2	0	1662	1100	615	2192	1139	8.28968	6.38462	2.73667	9.38001	7.65364	5.80366	8.51682	2.82172	1.22073
6248	Fem1a	chr17	56565873	56570608	4735	+	38861	0.0328317	0.037234	0.0410367	0.00220751	0	0.0370342	0.00110375	0.00410614	0.00156094	4.05493e-05	8.14026e-05	24	35	19	2	0	731	940	463	906	812	3.85177	3.47607	1.642	3.44853	4.19128	2.98995	3.81991	1.18237	0.5252
6249	Ticam1	chr17	56576461	56576894	433	-	38862	0.0361446	0.0237467	0.0166667	0.00154799	0	0.0255193	0.000773994	0.0098592	0.00109459	0.000674038	0.000845133	12	9	4	1	0	332	379	240	646	439	2.09335	1.63163	0.957836	2.96574	2.4601	1.56094	2.71292	0.57105	0.357542
6250	Plin3	chr17	56585961	56586731	770	-	38863	0.0349922	0.0456639	0.0422195	0.00202195	0	0.0409585	0.00101098	0.00544642	0.00142974	4.46376e-05	8.74727e-05	90	119	35	7	0	2572	2606	829	3462	1799	12.4764	8.86753	2.94193	13.4493	8.10921	8.09528	10.7792	4.81392	3.776
6251	Uhrf1	chr17	56629502	56630486	984	+	38865	0.055814	0.016129	0.038961	0	0	0.036968	0	0.0199174	0	0.00177304	0.00205656	12	3	3	0	0	215	186	77	516	165	0.753608	0.425641	0.205251	1.37941	0.546688	0.4615	0.963051	0.275932	0.588825
6252	Kdm4b	chr17	56708728	56710769	2041	+	38872	0.0229008	0.0200573	0.0173913	0.00628931	0.00277778	0.0201165	0.00453354	0.00275521	0.00248303	0.0133236	0.0140635	3	7	2	1	1	131	349	115	159	360	1.00481	1.70257	0.478918	0.758677	1.91341	1.0621	1.33604	0.613832	0.816519
6253	Kdm4b	chr17	56708728	56710774	2046	+	38887	0.0227273	0.0200573	0.0173913	0.00625	0.00277778	0.0200586	0.00451389	0.00266798	0.00245523	0.0132875	0.0140263	3	7	2	1	1	132	349	115	160	360	1.00481	1.70257	0.478918	0.758677	1.91341	1.0621	1.33604	0.613832	0.816519
6254	Ptprs	chr17	56719425	56720324	899	-	38889	0.0231942	0.026393	0.0143541	0.00506842	0	0.0213137	0.00253421	0.00623585	0.00358392	0.00193128	0.00222763	35	27	6	10	0	1509	1023	418	1973	766	10.0481	4.89488	1.98409	10.2766	4.46462	5.64236	7.37063	4.08364	4.10971
6255	Ptprs	chr17	56719426	56720324	898	-	38893	0.0231942	0.026393	0.0143541	0.00506842	0	0.0213137	0.00253421	0.00623585	0.00358392	0.00193128	0.00222763	35	27	6	10	0	1509	1023	418	1973	766	10.0481	4.89488	1.98409	10.2766	4.46462	5.64236	7.37063	4.08364	4.10971
6256	Safb2	chr17	56867971	56870098	2127	-	38916	0.0368098	0.0680851	0.030303	0.00531915	0.00307692	0.045066	0.00419804	0.0201989	0.00158549	0.00239066	0.00271872	6	16	4	1	1	163	235	132	188	325	0.669873	0.922223	0.478918	0.620736	1.64007	0.690338	1.1304	0.22236	0.720775
6257	Safb2	chr17	56869938	56870098	160	-	38919	0.0368098	0.0731707	0.0291262	0.00531915	0.00307692	0.0463689	0.00419804	0.0235268	0.00158549	0.0031666	0.00354457	6	15	3	1	1	163	205	103	188	325	0.669873	0.851283	0.410501	0.620736	1.64007	0.643886	1.1304	0.221537	0.720775
6258	Safb2	chr17	56869941	56870098	157	-	38920	0.0368098	0.0731707	0.0291262	0.00531915	0.00307692	0.0463689	0.00419804	0.0235268	0.00158549	0.0031666	0.00354457	6	15	3	1	1	163	205	103	188	325	0.669873	0.851283	0.410501	0.620736	1.64007	0.643886	1.1304	0.221537	0.720775
6259	Safb2	chr17	56869943	56870098	155	-	38922	0.0368098	0.0731707	0.0291262	0.00531915	0.00307692	0.0463689	0.00419804	0.0235268	0.00158549	0.0031666	0.00354457	6	15	3	1	1	163	205	103	188	325	0.669873	0.851283	0.410501	0.620736	1.64007	0.643886	1.1304	0.221537	0.720775
6260	Safb	chr17	56913105	56913294	189	+	38925	0.035217	0.0359029	0.0524246	0	0	0.0411815	0	0.00974287	0	2.45138e-05	5.67277e-05	43	34	40	0	0	1221	947	763	1149	981	2.76323	1.77351	1.36834	2.00015	2.09564	1.96836	2.04789	0.717569	0.0675214
6261	Micos13	chr17	56914451	56914743	292	-	38928	0.0328947	0.0296097	0.0479042	0.00396301	0	0.0368029	0.00198151	0.00975332	0.00280227	0.000234894	0.0003319	25	22	16	3	0	760	743	334	757	389	3.6843	3.61795	1.57359	3.5175	2.4601	2.95861	2.9888	1.19993	0.747699
6262	Lonp1	chr17	56921296	56921383	87	-	38931	0.0349829	0.0298507	0.0283019	0	0	0.0310452	0	0.00349702	0	4.05935e-05	8.14597e-05	41	12	3	0	0	1172	402	106	1674	274	8.79209	2.83761	0.889419	10.2766	2.55121	4.17304	6.41392	4.11711	5.46269
6263	Vmac	chr17	57020931	57022483	1552	-	38965	0.0447368	0.025641	0.01	0	0	0.0267926	0	0.017397	0	0.00197694	0.00227725	17	5	1	0	0	380	195	100	500	219	2.34456	0.851283	0.547335	2.55191	1.18449	1.24773	1.8682	0.961965	0.966914
6264	Ndufa11	chr17	57029097	57031248	2151	+	38967	0.0226202	0.036036	0.0276596	0.00077101	0	0.0287719	0.000385505	0.00677675	0.000545186	9.64174e-05	0.0001581	24	36	13	1	0	1061	999	470	1297	693	8.87582	8.72565	3.55768	8.82824	6.65138	7.05305	7.73981	3.02801	1.53928
6265	Mllt1	chr17	57199607	57201461	1854	-	38986	0.0453125	0.0502392	0.0888889	0	0	0.0614802	0	0.0238641	0	9.37309e-05	0.00015451	29	21	8	0	0	640	418	90	507	107	2.67949	1.4188	0.410501	1.72427	0.546688	1.50293	1.13548	1.13683	0.832674
6266	Mllt1	chr17	57199610	57201461	1851	-	38987	0.0453834	0.0504808	0.0888889	0	0	0.0615844	0	0.0237834	0	9.32055e-05	0.000153873	29	21	8	0	0	639	416	90	505	107	2.67949	1.4188	0.410501	1.72427	0.546688	1.50293	1.13548	1.13683	0.832674
6267	Clpp	chr17	57303047	57303371	324	+	38989	0.0428016	0.039267	0.0592105	0	0.00243902	0.047093	0.00121951	0.0106418	0.00172465	0.000109255	0.000174974	22	15	9	0	1	514	382	152	705	410	2.34456	1.77351	0.615752	2.62089	2.09564	1.57794	2.35826	0.880839	0.371405
6268	Gtf2f1	chr17	57310400	57310426	26	-	38993	0.0246914	0.0491803	0.0869565	0.0140845	0	0.0536094	0.00704225	0.031368	0.00995925	0.077692	0.0791808	2	3	2	1	0	81	61	23	71	41	3.6843	2.27009	0.821002	2.48294	2.00452	2.25846	2.24373	1.43169	0.338294
6269	Gtf2f1	chr17	57310401	57310426	25	-	38994	0.0246914	0.0491803	0.0869565	0.0140845	0	0.0536094	0.00704225	0.031368	0.00995925	0.077692	0.0791808	2	3	2	1	0	81	61	23	71	41	3.6843	2.27009	0.821002	2.48294	2.00452	2.25846	2.24373	1.43169	0.338294
6270	Khsrp	chr17	57328048	57329692	1644	-	38995	0.0338983	0.0296347	0.0494234	0	0	0.0376521	0	0.0104147	0	1.65225e-05	4.41406e-05	94	43	30	0	0	2773	1451	607	3320	2180	10.8017	5.32052	2.05251	9.72486	9.56705	6.05824	9.64596	4.42101	0.111593
6271	Tnfsf9	chr17	57414504	57414757	253	+	39020	0.0566667	0.0645161	0.0458716	0	0	0.0556848	0	0.00936099	0	0.000122722	0.000192338	17	4	5	0	0	300	62	109	328	167	1.08854	0.212821	0.342084	0.965589	0.637803	0.547816	0.801696	0.472723	0.23178
6272	C3	chr17	57510966	57511012	46	-	39023	0.00507124	0.00575461	0.00923077	0.000145328	0.000253068	0.00668554	0.000199198	0.00223056	7.61842e-05	7.81207e-05	0.000133438	42	53	30	2	2	8282	9210	3250	13762	7903	64.7265	67.3223	22.3039	91.4551	72.4362	51.4509	81.9457	25.2754	13.4484
6273	C3	chr17	57510972	57511012	40	-	39024	0.00496849	0.00577594	0.00926784	0.000145943	0.000253968	0.00667076	0.000199956	0.00228509	7.63855e-05	9.65047e-05	0.000158193	41	53	30	2	2	8252	9176	3237	13704	7875	64.7265	67.3223	22.3039	91.4551	72.4362	51.4509	81.9457	25.2754	13.4484
6274	Gpr108	chr17	57541913	57542293	380	-	39025	0.0530878	0.0349854	0.0539568	0.00376294	0.00181488	0.0473433	0.00278891	0.0107111	0.00137748	0.000116473	0.000184257	49	48	30	4	2	923	1372	556	1063	1102	6.28006	5.60428	1.98409	5.37971	5.74023	4.62281	5.55997	2.31005	0.254924
6275	Trip10	chr17	57570148	57570421	273	+	39031	0.0378788	0.0392314	0.0408163	0	0	0.0393088	0	0.0014703	0	7.44954e-06	2.71512e-05	15	49	22	0	0	396	1249	539	642	1193	1.42348	3.47607	1.43675	1.79324	4.28239	2.1121	3.03781	1.18125	1.7601
6276	Trip10	chr17	57570148	57570427	279	+	39033	0.0382775	0.0385827	0.0417423	0.0015015	0	0.0395342	0.000750751	0.00191837	0.00106172	2.06281e-05	5.06731e-05	16	49	23	1	0	418	1270	551	666	1208	1.42348	3.47607	1.43675	1.79324	4.28239	2.1121	3.03781	1.18125	1.7601
6277	Trip10	chr17	57570148	57570443	295	+	39034	0.0399061	0.0384615	0.0412926	0.0014881	0	0.0398868	0.000744048	0.00141565	0.00105224	1.93485e-05	4.87875e-05	17	49	23	1	0	426	1274	557	672	1212	1.42348	3.47607	1.43675	1.79324	4.28239	2.1121	3.03781	1.18125	1.7601
6278	Trip10	chr17	57570148	57570697	549	+	39035	0.0368852	0.0390098	0.040404	0.00141643	0	0.0387663	0.000708215	0.00177198	0.00100157	1.75066e-05	4.58169e-05	18	52	24	1	0	488	1333	594	706	1269	1.75842	3.75983	1.642	2.00015	4.64685	2.38675	3.3235	1.19055	1.8715
6279	Efna5	chr17	62909951	62914336	4385	-	39064	0.0395492	0.0387333	0.033068	0.00184874	0.0026615	0.0371168	0.00225512	0.00353006	0.000574712	8.51519e-07	9.94293e-06	193	148	54	11	11	4880	3821	1633	5950	4133	27.6323	14.6137	5.81543	23.7259	19.863	16.0205	21.7945	10.9762	2.73148
6280	Efna5	chr17	62909953	62914336	4383	-	39066	0.039663	0.038835	0.0331085	0.0018531	0.00266537	0.0372021	0.00225924	0.00356928	0.000574365	8.61615e-07	1.00081e-05	193	148	54	11	11	4866	3811	1631	5936	4127	27.6323	14.6137	5.81543	23.7259	19.863	16.0205	21.7945	10.9762	2.73148
6281	Fbxl17	chr17	63352943	63367265	14322	-	39067	0.0365297	0.0371336	0.0362776	0.000294464	0.000619579	0.0366469	0.000457021	0.000439858	0.000229891	1.63273e-06	1.30533e-05	88	57	23	1	1	2409	1535	634	3396	1614	10.383	4.3983	1.77884	10.4835	6.65138	5.52006	8.56746	4.41042	2.70975
6282	Fbxl17	chr17	63358509	63367398	8889	-	39068	0.0349612	0.0405728	0.0362776	0	0	0.0372705	0	0.00293463	0	3.16713e-06	1.75297e-05	63	51	23	0	0	1802	1257	634	2808	1213	6.78247	3.33419	1.77884	7.65574	4.73797	3.96517	6.19686	2.5608	2.06318
6283	Gm41607	chr17	63564701	63598509	33808	-	39069	0.0230415	0.0302158	0.0314465	0.000748503	0	0.0282346	0.000374251	0.00453929	0.000529272	5.52025e-05	0.000102132	25	21	10	1	0	1085	695	318	1336	358	5.19152	2.12821	0.957836	5.03486	1.54895	2.75919	3.2919	2.18623	2.46491
6284	Fbxl17	chr17	63781405	63788330	6925	-	39070	0.0350877	0.0296296	0.0689655	0	0	0.044561	0	0.0213104	0	0.000201828	0.000291355	14	12	2	0	0	399	405	29	350	195	1.33975	1.13504	0.0684169	1.03456	0.637803	0.847736	0.836182	0.682627	0.280549
6285	Fer	chr17	64446012	64446553	541	+	39075	0.0439883	0.0356347	0.0632411	0.0043573	0	0.0476214	0.00217865	0.0141572	0.00308108	0.000438785	0.000572585	15	16	16	2	0	341	449	253	459	450	1.50722	1.4188	0.821002	1.6553	1.91341	1.24901	1.78435	0.37329	0.182514
6286	Fer	chr17	64446012	64453515	7503	+	39080	0.0383663	0.0412621	0.0541401	0.00303951	0	0.0445895	0.00151976	0.00839683	0.00214926	7.38776e-05	0.000127921	31	34	17	3	0	808	824	314	987	769	3.1819	2.55385	1.02625	3.31059	3.28013	2.254	3.29536	1.10866	0.0215394
6287	Pja2	chr17	64588000	64590407	2407	-	39084	0.0299325	0.0378325	0.041329	0.000297442	0	0.0363647	0.000148721	0.00583829	0.000210323	1.17145e-05	3.5684e-05	213	229	102	2	0	7116	6053	2468	6724	4893	41.3647	21.6368	8.48369	28.8987	20.2275	23.8284	24.5631	16.5497	6.13149
6288	Man2a1	chr17	65059567	65061482	1915	+	39086	0.0268604	0.016129	0.0284091	0.000802998	0.000838926	0.0237995	0.000820962	0.00668781	2.54052e-05	8.69294e-05	0.000145601	61	17	10	3	1	2271	1054	352	3736	1192	8.54089	2.83761	1.02625	10.8974	4.28239	4.13492	7.58988	3.92169	4.67749
6289	Man2a1	chr17	65059567	65062105	2538	+	39087	0.0283581	0.0312702	0.0286119	0.000421186	8.72676e-05	0.0294134	0.000254227	0.00161304	0.000236116	3.68172e-07	7.06762e-06	319	242	101	8	1	11249	7739	3530	18994	11459	38.6852	18.8701	8.27844	49.314	35.1703	21.9446	42.2422	15.4348	10.0011
6290	Vapa	chr17	65887047	65887683	636	-	39096	0.042725	0.0438902	0.044054	0.00140071	0.000248787	0.0435564	0.000824749	0.000724639	0.000814533	8.80055e-07	1.00606e-05	291	366	173	13	2	6811	8339	3927	9281	8039	28.4696	21.7077	9.78361	28.0021	26.1499	19.987	27.076	9.4611	1.30967
6291	Rab31	chr17	65958720	65961400	2680	-	39105	0.0415572	0.0439328	0.0413724	0.00202602	0.00151304	0.0422874	0.00176953	0.00142789	0.000362734	7.91095e-08	4.59665e-06	253	311	123	19	13	6088	7079	2973	9378	8592	19.2589	19.012	8.00477	23.6569	28.5189	15.4252	26.0879	6.42747	3.43794
6292	Rab31	chr17	65958723	65961400	2677	-	39106	0.0415845	0.0439514	0.0413863	0.00202623	0.00151374	0.0423074	0.00176999	0.0014272	0.000362388	7.89264e-08	4.59665e-06	253	311	123	19	13	6084	7076	2972	9377	8588	19.2589	18.941	8.00477	23.6569	28.5189	15.4016	26.0879	6.40778	3.43794
6293	Ppp4r1	chr17	66148015	66148918	903	+	39107	0.0343008	0.0322234	0.0380623	0	0	0.0348622	0	0.00295964	0	6.26308e-06	2.4781e-05	39	30	22	0	0	1137	931	578	1041	1283	5.27525	3.19231	1.91567	4.27618	5.10243	3.46108	4.6893	1.69584	0.584243
6294	Ppp4r1	chr17	66148015	66148921	906	+	39117	0.0341207	0.0320856	0.037931	0	0	0.0347124	0	0.00296732	0	6.28829e-06	2.48302e-05	39	30	22	0	0	1143	935	580	1042	1284	5.27525	3.19231	1.91567	4.27618	5.10243	3.46108	4.6893	1.69584	0.584243
6295	Ralbp1	chr17	66155409	66156944	1535	-	39119	0.0435198	0.0406198	0.0482337	0.000811359	0	0.0441244	0.00040568	0.0038428	0.000573717	2.05609e-06	1.45207e-05	182	97	71	4	0	4182	2388	1472	4930	2527	20.7661	6.95214	3.89976	17.6565	8.56479	10.5393	13.1106	8.98716	6.42881
6296	Ralbp1	chr17	66163051	66164332	1281	-	39122	0.0242424	0.0384615	0.0190476	0	0	0.0272505	0	0.0100505	0	0.00299372	0.00336317	4	11	2	0	0	165	286	105	83	110	1.17228	0.922223	0.410501	0.551765	0.455574	0.835001	0.503669	0.388307	0.0680178
6297	Twsg1	chr17	66230059	66233279	3220	-	39123	0.0272822	0.0315741	0.0257576	0.000159898	0.00024728	0.0282046	0.000203589	0.00301598	6.17886e-05	6.56078e-07	9.0891e-06	263	137	34	2	1	9640	4339	1320	12508	4044	45.049	15.5359	4.4471	42.6928	16.9473	21.6773	29.8201	20.9861	18.2048
6298	Ankrd12	chr17	66272697	66275025	2328	-	39125	0.037037	0.0318907	0.0521739	0.00175029	0.00580552	0.0403672	0.0037779	0.0105437	0.00286748	0.000232057	0.000328458	30	14	18	3	4	810	439	345	1714	689	3.51684	1.4188	0.889419	5.65559	3.00679	1.94169	4.33119	1.38956	1.87299
6299	Ankrd12	chr17	66272697	66275169	2472	-	39127	0.0379363	0.0291859	0.0559796	0.001396	0.0045977	0.0410339	0.00299685	0.0136628	0.00226395	0.000295009	0.000404689	50	19	22	3	4	1318	651	393	2149	870	6.94994	2.48291	1.09467	7.65574	4.28239	3.50917	5.96907	3.05957	2.38532
6300	Ankrd12	chr17	66272697	66277146	4449	-	39128	0.0348475	0.0307692	0.0552885	0.00101523	0.00327332	0.0403017	0.00214428	0.0131381	0.00159671	0.000142736	0.000218049	56	24	23	3	4	1607	780	416	2955	1222	7.95475	2.76667	1.2315	9.44898	5.28465	3.98431	7.36682	3.52314	2.94462
6301	Ankrd12	chr17	66274478	66275169	691	-	39138	0.0389831	0.0319149	0.0595238	0.00161117	0	0.0434739	0.000805585	0.0143419	0.00113927	7.65001e-05	0.000131465	46	18	15	3	0	1180	564	252	1862	550	6.1126	2.12821	0.752586	6.3453	3.00679	2.9978	4.67604	2.7838	2.36069
6302	Ankrd12	chr17	66274495	66277146	2651	-	39139	0.0355191	0.0319303	0.0586081	0.000376506	0	0.0420192	0.000188253	0.014478	0.00026623	3.51067e-05	7.2908e-05	52	22	16	1	0	1464	689	273	2656	899	7.11741	2.41197	0.889419	8.13854	4.00905	3.47293	6.07379	3.24672	2.91999
6303	Ndufv2	chr17	66385789	66386488	699	-	39142	0.0462777	0.0386598	0.0455446	0.00310998	0.00951374	0.043494	0.00631186	0.00420257	0.00452814	0.000118438	0.000186774	161	60	23	11	9	3479	1552	505	3537	946	23.5293	10.0735	2.94193	20.6222	7.56252	12.1816	14.0924	10.4543	9.23461
6304	Washc1	chr17	66426131	66426445	314	+	39144	0.0340136	0.0490566	0.0433213	0	0	0.0421305	0	0.00759187	0	3.35887e-05	7.05271e-05	15	26	12	0	0	441	530	277	899	419	3.4331	2.62479	1.36834	4.96589	2.82456	2.47541	3.89522	1.04046	1.51415
6305	Washc1	chr17	66426131	66427498	1367	+	39150	0.0323276	0.0483619	0.0433213	0	0	0.0413369	0	0.00819929	0	3.72471e-05	7.64475e-05	15	31	12	0	0	464	641	277	938	449	3.51684	3.05043	1.36834	5.10383	3.00679	2.6452	4.05531	1.13012	1.48283
6306	Rab12	chr17	66801506	66802684	1178	-	39171	0.0374799	0.0414626	0.0419207	0.000161512	0.000565931	0.0402877	0.000363721	0.00244242	0.000285968	3.03774e-07	6.70116e-06	373	237	110	2	3	9952	5716	2624	12383	5301	38.1828	18.0188	7.73111	37.658	20.0452	21.3109	28.8516	15.4905	12.4541
6307	Ptprm	chr17	66973842	66974622	780	-	39174	0.0444685	0.0394589	0.0440252	0.000453926	0	0.0426509	0.000226963	0.00277323	0.000320974	2.6646e-06	1.59897e-05	82	70	28	1	0	1844	1774	636	2203	1653	6.28006	5.24958	1.77884	5.65559	5.74023	4.43616	5.69791	2.35828	0.0598453
6308	Epb41l3	chr17	69595845	69596984	1139	+	39234	0.0500596	0.0420354	0.0454545	0	0	0.0458498	0	0.00402668	0	7.23386e-06	2.66894e-05	42	38	13	0	0	839	904	286	1374	831	5.69392	3.68889	1.09467	6.75913	4.55574	3.4925	5.65743	2.30591	1.55803
6309	Epb41l3	chr17	69595845	69596986	1141	+	39240	0.0500596	0.0420354	0.0454545	0	0	0.0458498	0	0.00402668	0	7.23386e-06	2.66894e-05	42	38	13	0	0	839	904	286	1374	831	5.69392	3.68889	1.09467	6.75913	4.55574	3.4925	5.65743	2.30591	1.55803
6310	Epb41l3	chr17	69595851	69596986	1135	+	39265	0.0500596	0.0420354	0.0454545	0	0	0.0458498	0	0.00402668	0	7.23386e-06	2.66894e-05	42	38	13	0	0	839	904	286	1374	831	5.69392	3.68889	1.09467	6.75913	4.55574	3.4925	5.65743	2.30591	1.55803
6311	Zbtb14	chr17	69695653	69697747	2094	+	39284	0.0352423	0.0203562	0.0426829	0	0	0.0327605	0	0.0113684	0	0.000313093	0.000425812	16	8	7	0	0	454	393	164	555	159	1.59095	1.0641	0.410501	1.58633	0.546688	1.02185	1.06651	0.591357	0.735134
6312	Tgif1	chr17	71151199	71151691	492	-	39326	0.0343774	0.0354839	0.0227273	0.00515907	0	0.0308628	0.00257954	0.0070673	0.00364801	0.000428809	0.000561596	45	22	7	6	0	1309	620	308	1163	556	4.94032	1.4188	0.957836	3.17265	1.54895	2.43899	2.3608	2.17844	1.14813
6313	Tgif1	chr17	71151205	71151691	486	-	39331	0.03443	0.0354839	0.0229508	0.00515907	0	0.0309549	0.00257954	0.00695173	0.00364801	0.000414726	0.000544483	45	22	7	6	0	1307	620	305	1163	556	4.94032	1.4188	0.957836	3.17265	1.54895	2.43899	2.3608	2.17844	1.14813
6314	Myl12b	chr17	71280957	71281318	361	-	39334	0.0254359	0.0283377	0.0176471	0.000409221	0.000613497	0.0238069	0.000511359	0.00552836	0.000144445	7.75592e-06	2.77316e-05	124	97	21	3	2	4875	3423	1190	7331	3260	30.3955	12.9111	4.51551	32.968	16.3095	15.9407	24.6388	13.2033	11.7793
6315	Myl12a	chr17	71300787	71301606	819	-	39335	0.0286974	0.033072	0.0306577	0.000679168	0.000338776	0.030809	0.000508972	0.00219124	0.000240693	2.44449e-07	6.33495e-06	1432	1869	778	41	15	49900	56513	25377	60368	44277	150.219	141.951	60.8226	146.839	140.043	117.664	143.441	49.3997	4.80493
6316	Myl12a	chr17	71300791	71301606	815	-	39336	0.0287008	0.0330744	0.0306613	0.000679179	0.000338776	0.0308122	0.000508978	0.00219067	0.000240701	2.44121e-07	6.33495e-06	1432	1869	778	41	15	49894	56509	25374	60367	44277	150.219	141.951	60.8226	146.839	140.043	117.664	143.441	49.3997	4.80493
6317	Lpin2	chr17	71553966	71556813	2847	+	39342	0.0289855	0.0394737	0.0346535	0	0	0.0343709	0	0.0052498	0	2.7649e-05	6.15788e-05	38	18	7	0	0	1311	456	202	1729	446	6.94994	1.84445	0.889419	6.89707	2.18675	3.22793	4.54191	3.25853	3.33069
6318	Emilin2	chr17	71559166	71559750	584	-	39349	0.0357143	0.045614	0	0	0	0.0271094	0	0.0239936	0	0.00296542	0.00333234	9	13	0	0	0	252	285	45	478	131	1.75842	1.20598	0.205251	2.68986	0.637803	1.05655	1.66383	0.787293	1.45102
6319	Smchd1	chr17	71651483	71652332	849	-	39353	0.047138	0.0491228	0.037037	0	0	0.0444326	0	0.0064812	0	0.00010528	0.000169941	14	14	2	0	0	297	285	54	295	282	0.921076	0.780343	0.136834	0.689707	0.911147	0.612751	0.800427	0.41812	0.156582
6320	Wdr43	chr17	71964656	71966026	1370	+	39362	0.043638	0.0362117	0.0451866	0.00101044	0	0.0416788	0.000505221	0.00479754	0.00071449	7.52956e-06	2.72892e-05	95	52	23	3	0	2177	1436	509	2969	1264	8.03848	4.54018	1.57359	8.89722	5.28465	4.71742	7.09094	3.23609	2.55447
6321	Ypel5	chr17	73155799	73157433	1634	+	39398	0.035426	0.0393078	0.0394246	0	0	0.0380528	0	0.00227562	0	5.37521e-07	8.42352e-06	158	159	74	0	0	4460	4045	1877	4796	2708	20.2637	13.2658	6.0891	17.4496	11.3893	13.2062	14.4195	7.08747	4.28523
6322	Ypel5	chr17	73155799	73157439	1640	+	39401	0.0353152	0.0392593	0.0393827	0.000207383	0	0.0379857	0.000103691	0.00231357	0.000146642	6.06267e-07	8.78117e-06	158	159	74	1	0	4474	4050	1879	4822	2720	20.2637	13.2658	6.0891	17.4496	11.3893	13.2062	14.4195	7.08747	4.28523
6323	Lbh	chr17	73246439	73248941	2502	+	39406	0.0368497	0.0399487	0.0387647	0.000236274	0.000285497	0.0385211	0.000260885	0.00156381	3.48058e-05	8.90472e-09	3.76317e-06	1071	1309	595	8	9	29064	32767	15349	33859	31524	118.065	90.3779	41.3922	103.042	106.058	83.2784	104.55	38.8264	2.1322
6324	Lclat1	chr17	73547215	73550363	3148	+	39407	0.0384113	0.0518359	0.0409664	0.000451977	0	0.0437378	0.000225989	0.0071285	0.000319596	1.37562e-05	3.92768e-05	147	120	39	2	0	3827	2315	952	4425	2174	18.5053	8.37095	3.21559	17.1047	9.74928	10.0306	13.427	7.77877	5.20109
6325	Ehd3	chr17	74137440	74139088	1648	+	39420	0.0409091	0.0328283	0.0345622	0.00269784	0.0023511	0.0360999	0.00252447	0.00425419	0.000245185	1.96743e-05	4.92652e-05	45	39	15	3	3	1100	1188	434	1112	1276	5.19152	4.82394	1.50517	4.48309	5.28465	3.84021	4.88387	2.03054	0.56679
6326	Xdh	chr17	74190889	74191427	538	-	39421	0.0330154	0.042926	0.040404	0.00143603	0.000980633	0.0387818	0.00120833	0.00515059	0.000322016	2.98571e-06	1.68611e-05	90	98	36	11	4	2726	2283	891	7660	4079	18.0028	9.00941	4.17343	41.1065	21.2297	10.3952	31.1681	7.01809	14.055
6327	Memo1	chr17	74493758	74508188	14430	-	39424	0.0312347	0.0421475	0.0319635	0.000249563	0	0.0351152	0.000124782	0.00610102	0.000176468	1.22494e-05	3.66539e-05	64	84	21	1	0	2049	1993	657	4007	2307	7.95475	6.1718	1.98409	12.4147	8.83813	5.37021	10.6264	3.06498	2.52903
6328	Memo1	chr17	74507694	74508188	494	-	39427	0.03137	0.0405797	0.0363289	0	0	0.0360929	0	0.00460937	0	5.88714e-06	2.39151e-05	49	70	19	0	0	1562	1725	523	3433	1921	6.28006	5.53334	1.642	10.8284	7.65364	4.48514	9.24102	2.49037	2.24489
6329	Dpy30	chr17	74606468	74606746	278	-	39428	0.0348361	0.0376523	0.0656566	0	0.00127877	0.0460483	0.000639386	0.0170395	0.000904229	0.000272686	0.00037794	34	34	26	0	1	976	903	396	1006	782	2.67949	2.27009	1.02625	2.13809	2.91567	1.99194	2.52688	0.861002	0.549833
6330	Spast	chr17	74695307	74698108	2801	+	39433	0.0250404	0.0388529	0.0424354	0.00234055	0.000926784	0.0354429	0.00163367	0.0091852	0.000999684	0.000141513	0.000216458	31	42	23	4	1	1238	1081	542	1709	1079	6.44753	3.19231	1.57359	6.20736	4.00905	3.73781	5.1082	2.48234	1.55444
6331	Spast	chr17	74695307	74698110	2803	+	39435	0.0250404	0.0388529	0.0424354	0.00234055	0.000926784	0.0354429	0.00163367	0.0091852	0.000999684	0.000141513	0.000216458	31	42	23	4	1	1238	1081	542	1709	1079	6.44753	3.19231	1.57359	6.20736	4.00905	3.73781	5.1082	2.48234	1.55444
6332	Slc30a6	chr17	74730011	74730666	655	+	39438	0.0397196	0.0381304	0.057554	0.00312989	0.00210526	0.0451347	0.00261758	0.0107847	0.000724521	7.64139e-05	0.000131375	17	31	8	2	1	428	813	139	639	475	1.67468	2.27009	0.478918	2.00015	1.73118	1.47456	1.86566	0.9122	0.19019
6333	Slc30a6	chr17	74730509	74731224	715	+	39439	0.04375	0.0360656	0.0694444	0.001	0.0012987	0.0497533	0.00114935	0.0174805	0.000211214	9.90036e-05	0.000161514	42	44	20	1	1	960	1220	288	1000	770	3.76804	3.47607	0.889419	3.03471	2.64233	2.71118	2.83852	1.58443	0.277456
6334	Slc30a6	chr17	74730509	74731225	716	+	39441	0.04375	0.0360656	0.0694444	0.001	0.0012987	0.0497533	0.00114935	0.0174805	0.000211214	9.90036e-05	0.000161514	42	44	20	1	1	960	1220	288	1000	770	3.76804	3.47607	0.889419	3.03471	2.64233	2.71118	2.83852	1.58443	0.277456
6335	Yipf4	chr17	74806103	74807272	1169	+	39447	0.0428422	0.0405464	0.045516	0.000861883	0.000736648	0.0429682	0.000799266	0.00248719	8.85545e-05	1.17803e-07	4.93567e-06	369	187	101	8	2	8613	4612	2219	9282	2715	32.9075	13.5496	6.84169	28.209	10.8427	17.7663	19.5258	13.5349	12.2799
6336	Birc6	chr17	75009378	75010070	692	+	39449	0.0426357	0.0367483	0.0451264	0.00110865	0	0.0415034	0.000554324	0.00430224	0.000783932	6.83887e-06	2.60117e-05	77	33	25	3	0	1806	898	554	2706	833	6.94994	2.76667	1.50517	7.31089	3.00679	3.74059	5.15884	2.85005	3.04346
6337	Birc6	chr17	75009378	75010351	973	+	39468	0.0439239	0.0346184	0.0442359	0.00125313	0.00082713	0.0409261	0.00104013	0.00546482	0.00030123	4.72249e-06	2.12296e-05	90	44	33	4	1	2049	1271	746	3192	1209	8.28968	4.11453	2.12092	9.38001	4.64685	4.84171	7.01343	3.14801	3.34685
6338	Ltbp1	chr17	75697548	75698331	783	+	39473	0.0436761	0.0449827	0.0324324	0	0.00229885	0.0403637	0.00114943	0.00689971	0.00162553	4.59911e-05	8.94927e-05	48	39	12	0	1	1099	867	370	695	435	4.94032	2.83761	1.50517	2.68986	2.00452	3.09437	2.34719	1.73191	0.484603
6339	Ltbp1	chr17	75697548	75698770	1222	+	39474	0.0429017	0.047817	0.0328283	0	0.00208768	0.0411823	0.00104384	0.00764087	0.00147621	4.25012e-05	8.43076e-05	55	46	13	0	1	1282	962	396	862	479	6.02886	3.26325	1.57359	3.44853	2.27787	3.6219	2.8632	2.24919	0.827785
6340	Ltbp1	chr17	75697548	75699507	1959	+	39481	0.0432767	0.047817	0.0345679	0	0.00208768	0.0418872	0.00104384	0.00673297	0.00147621	3.32894e-05	7.00901e-05	56	46	14	0	1	1294	962	405	862	479	6.1126	3.26325	1.642	3.44853	2.27787	3.67262	2.8632	2.26323	0.827785
6341	Rasgrp3	chr17	75833846	75836049	2203	+	39489	0.0128205	0.026455	0.0173913	0	0	0.0188889	0	0.00693954	0	0.00134552	0.00158904	2	5	2	0	0	156	189	115	328	338	0.921076	0.851283	0.342084	1.10353	1.73118	0.704814	1.41736	0.316066	0.443815
6342	Fam98a	chr17	75844079	75845196	1117	-	39493	0.0339367	0.0465116	0.0384615	0	0	0.0396366	0	0.00636931	0	5.54828e-05	0.000102504	15	34	7	0	0	442	731	182	268	439	2.26082	2.41197	0.547335	1.03456	1.82229	1.74004	1.42843	1.03568	0.557013
6343	Fam98a	chr17	75844080	75845196	1116	-	39494	0.0339367	0.0465116	0.0384615	0	0	0.0396366	0	0.00636931	0	5.54828e-05	0.000102504	15	34	7	0	0	442	731	182	268	439	2.26082	2.41197	0.547335	1.03456	1.82229	1.74004	1.42843	1.03568	0.557013
6344	Crim1	chr17	78681661	78684021	2360	+	39496	0.0405896	0.0389158	0.0451977	6.4792e-05	0	0.0415677	3.2396e-05	0.00325318	4.58149e-05	1.55451e-07	5.31018e-06	548	313	192	1	0	13501	8043	4248	15434	6818	61.2934	26.6026	12.5203	51.5901	25.6032	33.4721	38.5966	25.1017	18.3755
6345	Fez2	chr17	78685306	78685826	520	-	39501	0.0422468	0.0429907	0.0447427	0.000524934	0	0.0433267	0.000262467	0.00128147	0.000371185	1.79696e-06	1.36664e-05	88	69	40	1	0	2083	1605	894	1905	1045	10.383	5.60428	3.07876	7.37986	4.9202	6.35536	6.15003	3.70961	1.73925
6346	Fez2	chr17	78685306	78686157	851	-	39502	0.0422468	0.0429907	0.0440529	0.000524934	0	0.0430968	0.000262467	0.000907715	0.000371185	1.76516e-06	1.35039e-05	88	69	40	1	0	2083	1605	908	1905	1045	10.383	5.60428	3.07876	7.37986	4.9202	6.35536	6.15003	3.70961	1.73925
6347	Fez2	chr17	78685306	78686174	868	-	39504	0.0422468	0.0429907	0.0440529	0.000524934	0	0.0430968	0.000262467	0.000907715	0.000371185	1.76516e-06	1.35039e-05	88	69	40	1	0	2083	1605	908	1905	1045	10.383	5.60428	3.07876	7.37986	4.9202	6.35536	6.15003	3.70961	1.73925
6348	Strn	chr17	78957326	78962918	5592	-	39510	0.047619	0.0439739	0.0738916	0.00166113	0	0.0551615	0.000830565	0.0163228	0.0011746	5.15799e-05	9.7107e-05	46	27	15	3	0	966	614	203	1806	1010	3.51684	1.77351	0.478918	4.89692	3.37125	1.92309	4.13408	1.52447	1.07881
6349	Strn	chr17	78957341	78962918	5577	-	39512	0.0471204	0.0441176	0.0753769	0.00167038	0	0.0555383	0.000835189	0.0172462	0.00118114	5.88796e-05	0.000107211	45	27	15	3	0	955	612	199	1796	1008	3.51684	1.77351	0.478918	4.89692	3.37125	1.92309	4.13408	1.52447	1.07881
6350	Heatr5b	chr17	79060334	79060460	126	-	39513	0.0304659	0	0	0	0	0.0101553	0	0.0175895	0	0.153459	0.155349	17	0	0	0	0	558	138	24	336	194	2.84696	0.425641	0.0684169	1.51735	0.911147	1.11367	1.21425	1.51166	0.428653
6351	Gpatch11	chr17	79152628	79155737	3109	+	39514	0.0303797	0.0620155	0.0418605	0.00351803	0.00340136	0.0447519	0.0034597	0.0160149	8.24977e-05	0.00112763	0.00134843	24	48	9	4	2	790	774	215	1137	588	3.4331	2.62479	0.821002	3.58647	2.55121	2.29296	3.06884	1.33729	0.732041
6352	Eif2ak2	chr17	79157932	79162567	4635	-	39518	0.0379404	0.033123	0.034915	0.00044287	0.000895255	0.0353261	0.000669062	0.00243485	0.000319885	1.94673e-06	1.41305e-05	126	42	39	2	1	3321	1268	1117	4516	1117	16.3282	4.61112	3.69451	17.1047	5.28465	8.21126	11.1947	7.04437	8.35805
6353	Eif2ak2	chr17	79159978	79162567	2589	-	39519	0.0353741	0.0346535	0.0296128	0.000527426	0.0015528	0.0332135	0.00104011	0.00313905	0.000725045	1.72845e-05	4.55117e-05	52	21	13	1	1	1470	606	439	1896	644	10.4668	2.76667	1.91567	10.4835	3.64459	5.0497	7.06407	4.71058	4.83587
6354	Cebpzos	chr17	79227405	79227735	330	+	39531	0.0424815	0.038835	0.0497925	0	0	0.043703	0	0.00557998	0	8.74433e-06	2.97337e-05	63	32	12	0	0	1483	824	241	1135	381	7.03367	3.19231	0.821002	4.62103	2.09564	3.68233	3.35834	3.13519	1.78572
6355	Cebpzos	chr17	79227405	79227738	333	+	39532	0.0426667	0.0404281	0.0495868	0	0	0.0442272	0	0.00477461	0	7.50898e-06	2.72718e-05	64	34	12	0	0	1500	841	242	1152	385	7.03367	3.19231	0.821002	4.62103	2.09564	3.68233	3.35834	3.13519	1.78572
6356	Cebpzos	chr17	79227405	79228477	1072	+	39533	0.0425393	0.0417582	0.0495868	0	0	0.0446281	0	0.00431206	0	6.51796e-06	2.52952e-05	65	38	12	0	0	1528	910	242	1243	385	7.11741	3.40513	0.821002	4.82795	2.09564	3.78118	3.46179	3.165	1.93203
6357	Ndufaf7	chr17	79254519	79255360	841	+	39535	0.0350318	0.0448065	0.0491803	0.00166945	0.00714286	0.0430062	0.00440615	0.00724401	0.00387028	0.000239091	0.000336968	22	22	9	2	2	628	491	183	1198	280	3.51684	1.91539	0.684169	4.75898	1.27561	2.0388	3.01729	1.42036	2.46311
6358	Ndufaf7	chr17	79254519	79255481	962	+	39536	0.0350318	0.0448065	0.0491803	0.00165289	0.00714286	0.0430062	0.00439787	0.00724401	0.00388199	0.000239774	0.000337688	22	22	9	2	2	628	491	183	1210	280	3.51684	1.91539	0.684169	4.75898	1.27561	2.0388	3.01729	1.42036	2.46311
6359	Prkd3	chr17	79256833	79259285	2452	-	39537	0.0382609	0.0401845	0.039819	0.000475285	0	0.0394214	0.000237643	0.00102156	0.000336077	1.20843e-06	1.1319e-05	110	122	44	2	0	2875	3036	1105	4208	3406	11.5553	10.4992	3.14718	10.8974	12.6649	8.40055	11.7812	4.5801	1.24987
6360	Prkd3	chr17	79257972	79259285	1313	-	39540	0.0334448	0.0400776	0.0450704	0	0	0.0395309	0	0.00583205	0	8.80075e-06	2.98744e-05	30	62	16	0	0	897	1547	355	874	1132	5.35899	6.81026	1.57359	3.79339	6.01357	4.58095	4.90348	2.70365	1.56991
6361	Qpct	chr17	79397197	79397807	610	+	39541	0.0110922	0.0114213	0.0192771	0.00128469	0.000729927	0.0139302	0.00100731	0.00463349	0.000392274	0.000151248	0.000228779	39	18	16	5	1	3516	1576	830	3892	1370	12.4764	4.3983	2.32617	11.1732	4.73797	6.40029	7.95561	5.36309	4.55043
6362	Cdc42ep3	chr17	79641151	79642153	1002	-	39543	0.0259443	0.0385837	0.0296663	0.00147638	0.000583431	0.0313981	0.0010299	0.00649526	0.000631409	4.94382e-05	9.42634e-05	68	85	24	6	1	2621	2203	809	4064	1714	11.2204	6.5265	2.32617	12.0699	6.83361	6.69102	9.45174	4.44939	3.7026
6363	Cdc42ep3	chr17	79641399	79642153	754	-	39544	0.0273438	0.0354072	0.0325444	0.000552944	0	0.0317651	0.000276472	0.00408781	0.000390991	9.75208e-06	3.17563e-05	63	70	22	2	0	2304	1977	676	3617	1484	9.5457	5.39146	1.91567	10.2766	5.37577	5.61761	7.8262	3.82004	3.46543
6364	Rmdn2	chr17	79989086	79990242	1156	+	39548	0.0499076	0.0369967	0.0490368	0.00184502	0	0.0453137	0.000922509	0.00721585	0.00130463	1.87674e-05	4.7882e-05	135	34	28	6	0	2705	919	571	3252	781	11.6391	3.19231	1.642	11.4491	3.00679	5.49112	7.22796	5.38039	5.96964
6365	Rmdn2	chr17	79989115	79989581	466	+	39549	0.0429733	0.0391517	0.0404624	0.000948767	0	0.0408625	0.000474383	0.00194194	0.000670879	1.51481e-05	4.17653e-05	37	24	14	1	0	861	613	346	1054	583	3.4331	2.05727	0.889419	3.44853	2.09564	2.1266	2.77209	1.27326	0.956641
6366	Rmdn2	chr17	79989115	79990241	1126	+	39550	0.0499076	0.0369967	0.0490368	0.00184502	0	0.0453137	0.000922509	0.00721585	0.00130463	1.87674e-05	4.7882e-05	135	34	28	6	0	2705	919	571	3252	781	11.6391	3.19231	1.642	11.4491	3.00679	5.49112	7.22796	5.38039	5.96964
6367	Rmdn2	chr17	79989115	79990242	1127	+	39553	0.0499076	0.0369967	0.0490368	0.00184502	0	0.0453137	0.000922509	0.00721585	0.00130463	1.87674e-05	4.7882e-05	135	34	28	6	0	2705	919	571	3252	781	11.6391	3.19231	1.642	11.4491	3.00679	5.49112	7.22796	5.38039	5.96964
6368	Cyp1b1	chr17	80014368	80015880	1512	-	39568	0.0397817	0.0414076	0.041334	0.00181922	0.00131339	0.0408411	0.0015663	0.000918209	0.000357673	1.50447e-08	3.78623e-06	729	726	321	32	18	18325	17533	7766	17590	13705	74.9421	56.4684	23.6038	57.1077	53.5755	51.6715	55.3416	26.0031	2.49767
6369	Cyp1b1	chr17	80014368	80017521	3153	-	39569	0.0382187	0.0410232	0.0417249	0.00163577	0.00133985	0.0403223	0.00148781	0.00185526	0.000209243	2.46808e-08	3.93582e-06	811	781	358	33	20	21220	19038	8580	20174	14927	88.7582	61.4343	25.9984	66.2118	58.2223	58.7303	62.2171	31.4672	5.64944
6370	Atl2	chr17	80155818	80157587	1769	-	39570	0.0428422	0.0389776	0.0659574	0.000956938	0	0.0492591	0.000478469	0.0145897	0.000676657	9.00412e-05	0.000149715	41	61	31	1	0	957	1565	470	1045	1308	3.09816	3.97265	1.09467	2.8278	4.00905	2.72183	3.41842	1.47544	0.835271
6371	Atl2	chr17	80155818	80158114	2296	-	39573	0.0428422	0.0381966	0.0659574	0.000954198	0	0.0489988	0.000477099	0.0148692	0.00067472	0.000105649	0.000170429	41	61	31	1	0	957	1597	470	1048	1308	3.09816	4.11453	1.09467	2.8278	4.00905	2.76912	3.41842	1.53659	0.835271
6372	Atl2	chr17	80156491	80158114	1623	-	39576	0.0441176	0.0358398	0.0628019	0	0	0.0475865	0	0.0138117	0	4.09943e-05	8.20543e-05	39	51	26	0	0	884	1423	414	1003	1261	2.84696	3.61795	0.957836	2.62089	3.82682	2.47425	3.22385	1.36866	0.852724
6373	Hnrnpll	chr17	80336915	80337913	998	-	39577	0.0366812	0.0406198	0.0455446	0.00164711	0.00120809	0.0409485	0.0014276	0.0044408	0.000310429	1.18475e-06	1.12535e-05	84	97	46	8	4	2290	2388	1010	4857	3311	8.70836	7.16497	3.14718	14.139	11.5716	6.34017	12.8553	2.87087	1.81544
6374	Srsf7	chr17	80507508	80508954	1446	-	39582	0.0436572	0.0424566	0.0368189	0.000384074	0	0.0409775	0.000192037	0.00365122	0.000271581	6.75881e-07	9.21548e-06	244	159	50	3	0	5589	3745	1358	7811	2510	17.5842	9.86069	3.35243	19.5877	8.38256	10.2658	13.9851	7.12452	7.92321
6375	Srsf7	chr17	80507508	80508976	1468	-	39583	0.0435481	0.0422985	0.03663	0.00038373	0	0.0408255	0.000191865	0.00368674	0.000271338	6.9533e-07	9.28864e-06	244	159	50	3	0	5603	3759	1365	7818	2545	17.5842	9.93163	3.35243	19.5877	8.38256	10.2894	13.9851	7.12262	7.92321
6376	Gemin6	chr17	80535542	80535904	362	+	39591	0.0505796	0.0363636	0.0382775	0.00292398	0.00287356	0.0417402	0.00289877	0.00771466	3.56476e-05	9.76817e-05	0.000159734	48	12	8	3	1	949	330	209	1026	348	3.51684	0.993163	0.615752	3.24162	1.27561	1.70858	2.25861	1.57732	1.39018
6377	Gemin6	chr17	80535542	80535926	384	+	39592	0.0491803	0.0431034	0.0382775	0.00280374	0.00278552	0.0435204	0.00279463	0.00546336	1.28856e-05	4.79729e-05	9.22259e-05	48	15	8	3	1	976	348	209	1070	359	3.51684	0.993163	0.615752	3.24162	1.27561	1.70858	2.25861	1.57732	1.39018
6378	Dhx57	chr17	80545732	80546215	483	-	39594	0.0461997	0.028436	0.0422535	0.00154321	0	0.0389631	0.000771605	0.00932777	0.00109121	0.000179284	0.000263439	31	6	6	1	0	671	211	142	648	288	3.34937	0.709402	0.410501	2.41397	1.00226	1.48976	1.70812	1.61739	0.998231
6379	Sos1	chr17	80701180	80705609	4429	-	39638	0.040861	0.0398252	0.0331492	0.00111049	0.000486381	0.0379451	0.000798438	0.00418557	0.000441314	1.97684e-06	1.42426e-05	112	82	24	4	1	2741	2059	724	3602	2056	10.0481	5.8171	1.77884	10.0007	6.65138	5.88135	8.32606	4.13501	2.36836
6380	Sos1	chr17	80701446	80705609	4163	-	39639	0.0400154	0.0406627	0.0329835	0.00121803	0.000536769	0.0378872	0.000877398	0.00425902	0.000481722	2.31521e-06	1.52516e-05	104	81	22	4	1	2599	1992	667	3284	1863	9.46196	5.53334	1.57359	8.96619	5.92246	5.52296	7.44432	3.9442	2.15224
6381	Map4k3	chr17	80887941	80889276	1335	-	39657	0.0330789	0.0346964	0.049203	0	0	0.0389928	0	0.00887926	0	8.67913e-06	2.96105e-05	156	140	71	0	0	4716	4035	1443	7399	5533	15.2396	9.93163	3.48926	19.2428	16.4918	9.55351	17.8673	5.8843	1.94528
6382	Map4k3	chr17	80887942	80889276	1334	-	39659	0.0330999	0.0347222	0.049203	0	0	0.0390084	0	0.00886601	0	8.62301e-06	2.95216e-05	156	140	71	0	0	4713	4032	1443	7394	5533	15.2396	9.93163	3.48926	19.2428	16.4918	9.55351	17.8673	5.8843	1.94528
6383	Thumpd2	chr17	81331675	81333999	2324	-	39671	0.0308219	0.0310078	0.0169492	0	0	0.0262596	0	0.00806363	0	0.00055842	0.000710841	9	8	1	0	0	292	258	59	260	190	0.837342	0.709402	0.136834	0.689707	0.728918	0.561193	0.709312	0.373032	0.0277265
6384	Slc8a1	chr17	81680533	81693447	12914	-	39679	0.0346084	0.0416298	0.0268595	0.00114443	0.000449741	0.0343659	0.000797084	0.00738811	0.000491217	2.18687e-05	5.26067e-05	133	141	39	5	2	3843	3387	1452	4369	4447	23.948	11.918	4.78918	20.7602	18.6785	13.5517	19.7193	9.68332	1.47195
6385	Slc8a1	chr17	81680533	81696119	15586	-	39680	0.034342	0.0412988	0.0269906	0.00129786	0.0004302	0.0342104	0.000864029	0.00715502	0.000613527	2.33321e-05	5.48346e-05	143	145	40	6	2	4164	3511	1482	4623	4649	25.4552	12.3436	4.78918	21.5878	19.4986	14.196	20.5432	10.4568	1.47733
6386	Pkdcc	chr17	83531706	83532496	790	+	39703	0.04083	0.0316384	0.0426621	0	0	0.0383768	0	0.00590711	0	1.22182e-05	3.65956e-05	61	28	25	0	0	1494	885	586	1057	455	5.10779	2.76667	1.642	2.68986	1.64007	3.17215	2.16496	1.76811	0.742314
6387	Pkdcc	chr17	83531706	83532498	792	+	39704	0.04083	0.0316384	0.0426621	0	0	0.0383768	0	0.00590711	0	1.22182e-05	3.65956e-05	61	28	25	0	0	1494	885	586	1057	455	5.10779	2.76667	1.642	2.68986	1.64007	3.17215	2.16496	1.76811	0.742314
6388	Eml4	chr17	83785596	83787784	2188	+	39705	0.0387931	0.0296209	0.040493	0.000611621	0	0.0363023	0.00030581	0.00584839	0.000432481	1.74346e-05	4.57432e-05	45	25	23	1	0	1160	844	568	1635	615	4.77285	2.34103	1.36834	5.37971	2.4601	2.8274	3.9199	1.75359	2.06448
6389	Eml4	chr17	83785596	83787790	2194	+	39716	0.0385906	0.0293772	0.0404218	0.000597015	0	0.0361299	0.000298507	0.00591922	0.000422153	1.74818e-05	4.57751e-05	46	25	23	1	0	1192	851	569	1675	622	4.77285	2.34103	1.36834	5.37971	2.4601	2.8274	3.9199	1.75359	2.06448
6390	Cox7a2l	chr17	83809345	83810031	686	-	39724	0.0303805	0.0322581	0.0238569	0.000338352	0.000361402	0.0288318	0.000349877	0.00440952	1.62988e-05	1.89146e-06	1.3927e-05	107	97	24	2	1	3522	3007	1006	5911	2767	23.613	12.3436	5.13127	33.5887	16.4007	13.696	24.9947	9.31481	12.1538
6391	Mta3	chr17	84117614	84118935	1321	+	39733	0.0300546	0.0462185	0.047619	0.00288184	0	0.0412974	0.00144092	0.00976166	0.00203777	0.00063105	0.000794761	11	11	4	1	0	366	238	84	347	139	4.10297	1.34786	0.410501	2.96574	1.54895	1.95378	2.25734	1.91936	1.00182
6392	Mta3	chr17	84122090	84122334	244	+	39735	0.0432432	0.0393701	0.0297619	0	0	0.0374584	0	0.006941	0	0.000110851	0.000177111	16	5	5	0	0	370	127	168	907	202	1.67468	0.496582	0.615752	3.24162	1.27561	0.929006	2.25861	0.648519	1.39018
6393	Zfp36l2	chr17	84491351	84493180	1829	-	39749	0.0246085	0.0348837	0.0634921	0	0	0.0409948	0	0.0201492	0	0.000353091	0.000473328	22	3	4	0	0	894	86	63	843	252	4.60538	0.283761	0.205251	3.44853	1.00226	1.69813	2.2254	2.51806	1.72977
6394	Thada	chr17	84599320	84617131	17811	-	39756	0.0391872	0.059633	0.0657277	0.0015674	0	0.0548493	0.000783699	0.0139019	0.00110832	0.000147444	0.000223789	27	13	14	1	0	689	218	213	638	297	4.27044	1.0641	0.957836	2.8278	1.64007	2.09746	2.23393	1.88261	0.839853
6395	Dync2li1	chr17	84962791	84962996	205	+	39773	0.0418848	0.044586	0.0471698	0	0	0.0445469	0	0.00264271	0	4.36771e-05	8.60358e-05	16	7	5	0	0	382	157	106	1332	426	1.75842	0.496582	0.342084	4.89692	2.27787	0.865695	3.58739	0.776971	1.85195
6396	Lrpprc	chr17	85012674	85012843	169	-	39778	0.0412214	0.0403023	0.0361781	0.000726041	0.000314169	0.0392339	0.000520105	0.00268601	0.000291237	1.56854e-06	1.28197e-05	54	48	39	3	1	1310	1191	1078	4132	3183	4.85658	3.61795	2.80509	12.5527	11.8449	3.75988	12.1988	1.03308	0.500451
6397	Lrpprc	chr17	85012679	85012843	164	-	39779	0.0429594	0.0403155	0.0361217	0.000506073	0.000325309	0.0397989	0.000415691	0.00344803	0.000127819	1.51194e-06	1.25698e-05	54	46	38	2	1	1257	1141	1052	3952	3074	4.85658	3.61795	2.80509	12.5527	11.8449	3.75988	12.1988	1.03308	0.500451
6398	Ppm1b	chr17	85321293	85322040	747	+	39780	0.038674	0.0517857	0.0391645	0	0	0.0432081	0	0.0074325	0	2.10142e-05	5.12726e-05	14	58	15	0	0	362	1120	383	385	1443	1.75842	3.19231	1.09467	1.31044	4.37351	2.01513	2.84197	1.07212	2.16591
6399	Ppm1b	chr17	85321293	85322204	911	+	39783	0.0383632	0.0486577	0.0390625	0	0	0.0420278	0	0.00575232	0	1.42907e-05	4.02932e-05	15	58	15	0	0	391	1192	384	461	1474	1.84215	3.26325	1.09467	1.58633	4.46462	2.06669	3.02547	1.10159	2.03526
6400	Ppm1b	chr17	85322875	85324556	1681	+	39784	0.032634	0.0308555	0.0349462	0	0	0.0328119	0	0.00205114	0	2.41133e-05	5.61271e-05	14	22	13	0	0	429	713	372	718	451	2.51203	2.55385	1.43675	3.10368	1.91341	2.16754	2.50854	0.633227	0.841648
6401	Prepl	chr17	85370121	85372071	1950	-	39795	0.0528634	0.0291971	0.0666667	0	0	0.0495757	0	0.0189499	0	0.000231312	0.000327524	24	8	8	0	0	454	274	120	425	287	1.75842	1.20598	0.547335	1.31044	1.18449	1.17058	1.24747	0.606317	0.0890608
6402	Prepl	chr17	85370904	85372071	1167	-	39796	0.0528634	0.0298507	0.0603448	0	0	0.0476863	0	0.0158926	0	0.000180452	0.000264979	24	8	7	0	0	454	268	116	403	287	1.75842	1.0641	0.547335	1.31044	1.18449	1.12329	1.24747	0.607707	0.0890608
6403	Six2	chr17	85991694	85992610	916	-	39808	0.0486111	0.0350877	0.0169492	0.00458716	0	0.0335493	0.00229358	0.0158869	0.00324361	0.00412559	0.00455661	7	4	1	1	0	144	114	59	218	180	0.586139	0.354701	0.205251	0.689707	0.728918	0.38203	0.709312	0.191909	0.0277265
6404	Six2	chr17	85991695	85992610	915	-	39809	0.0486111	0.0350877	0.0169492	0.00458716	0	0.0335493	0.00229358	0.0158869	0.00324361	0.00412559	0.00455661	7	4	1	1	0	144	114	59	218	180	0.586139	0.354701	0.205251	0.689707	0.728918	0.38203	0.709312	0.191909	0.0277265
6405	Srbd1	chr17	86292092	86292621	529	-	39810	0.03207	0.0306748	0.0406504	0	0	0.0344651	0	0.00540188	0	0.000271655	0.000376611	11	5	5	0	0	343	163	123	251	139	1.25601	0.496582	0.273667	0.896619	0.455574	0.675421	0.676096	0.515013	0.311866
6406	Prkce	chr17	86961968	86962466	498	+	39818	0.0454545	0.0470588	0.0487805	0	0	0.047098	0	0.00166332	0	0.000986381	0.00119219	5	8	2	0	0	110	170	41	132	42	0.753608	0.780343	0.205251	0.620736	0.273344	0.579734	0.44704	0.324587	0.245643
6407	Prkce	chr17	86962115	86964982	2867	+	39819	0.04038	0.0306748	0.027439	0	0	0.0328313	0	0.00673463	0	3.44097e-05	7.17485e-05	34	20	9	0	0	842	652	328	1284	455	5.77766	2.41197	1.02625	5.79354	2.36898	3.07196	4.08126	2.44349	2.42152
6408	Prkce	chr17	86962115	86965347	3232	+	39821	0.0399148	0.0339806	0.0326087	0.00177368	0	0.0355014	0.000886839	0.00388324	0.00125418	2.02338e-05	5.01086e-05	75	35	15	5	0	1879	1030	460	2819	950	10.0481	3.47607	1.36834	10.9663	4.10016	4.96417	7.53325	4.52719	4.85512
6409	Epas1	chr17	87138530	87140838	2308	+	39823	0.0448508	0.0400865	0.0387097	0.00232908	0.00119025	0.0412156	0.00175967	0.00322252	0.000805272	9.05604e-07	1.01489e-05	493	408	150	48	19	10992	10178	3875	20609	15963	41.281	28.518	10.8783	61.5218	57.4934	26.8924	59.5076	15.2664	2.84853
6410	Rhoq	chr17	87304488	87307497	3009	+	39825	0.0435062	0.0434439	0.0431605	0.000593531	0.00025091	0.0433702	0.00042222	0.000184277	0.00024227	6.39008e-08	4.59665e-06	271	275	124	6	2	6229	6330	2873	10109	7971	26.0413	17.8769	8.07319	32.899	25.9677	17.3305	29.4334	8.99653	4.90117
6411	Cript	chr17	87342470	87343236	766	+	39829	0.0361318	0.0463215	0.0383912	0	0.00104712	0.0402815	0.00052356	0.00535141	0.000740426	1.87636e-05	4.7882e-05	34	85	21	0	1	941	1835	547	1494	955	4.43791	6.10086	1.71042	5.37971	4.19128	4.08306	4.78549	2.21663	0.84035
6412	Socs5	chr17	87442672	87445013	2341	+	39830	0.0356041	0.036257	0.02977	0.000358809	0.00124224	0.033877	0.000800522	0.00357178	0.000624677	2.5238e-06	1.5569e-05	127	136	44	1	2	3567	3751	1478	2787	1610	17.9191	12.3436	4.37868	11.1732	6.10469	11.5471	8.63897	6.80526	3.58401
6413	Socs5	chr17	87442672	87445153	2481	+	39831	0.0421	0.0373575	0.0352	0.000653452	0.00145068	0.0382192	0.00105206	0.00352981	0.000563723	1.27496e-06	1.15768e-05	255	190	66	3	3	6057	5086	1875	4591	2068	19.0077	12.6274	4.37868	11.3112	6.28692	12.0046	8.79905	7.33435	3.5527
6414	Mcfd2	chr17	87561870	87563353	1483	-	39835	0.0420466	0.0434244	0.0375606	0.000265292	0.000171527	0.0410105	0.000218409	0.0030661	6.63023e-05	4.25046e-08	4.29474e-06	1245	841	271	7	2	29610	19367	7215	26386	11660	121.917	59.2351	22.646	84.4891	44.7373	67.9327	64.6132	50.2038	28.1087
6415	Mcfd2	chr17	87562085	87563353	1268	-	39837	0.0420466	0.0434244	0.0375606	0.000265292	0.000171527	0.0410105	0.000218409	0.0030661	6.63023e-05	4.25046e-08	4.29474e-06	1245	841	271	7	2	29610	19367	7215	26386	11660	121.917	59.2351	22.646	84.4891	44.7373	67.9327	64.6132	50.2038	28.1087
6416	Ttc7	chr17	87687498	87689197	1699	+	39844	0.0275792	0.0282575	0.0407332	0.000838223	0	0.0321899	0.000419111	0.00740645	0.000592713	3.89254e-05	7.90518e-05	27	36	20	1	0	979	1274	491	1193	479	4.60538	4.753	1.57359	4.20721	2.27787	3.64399	3.24254	1.79454	1.36425
6417	Ttc7	chr17	87687498	87689198	1700	+	39848	0.027551	0.0282575	0.0407332	0.000838223	0	0.0321806	0.000419111	0.00741522	0.000592713	3.90478e-05	7.9197e-05	27	36	20	1	0	980	1274	491	1193	479	4.60538	4.753	1.57359	4.20721	2.27787	3.64399	3.24254	1.79454	1.36425
6418	Calm2	chr17	87740828	87741454	626	-	39856	0.0475622	0.0472329	0.0476507	0.000566679	0.000364786	0.0474819	0.000465733	0.000220178	0.00014276	1.53595e-08	3.78623e-06	438	530	215	6	3	9209	11221	4512	10588	8224	35.587	31.0718	11.8361	30.9678	28.4278	26.165	29.6978	12.6129	1.79607
6419	Msh6	chr17	88298233	88298320	87	+	39863	0.0335861	0.0417362	0.046	0.00161747	0	0.0404408	0.000808734	0.00630751	0.00114372	2.36229e-05	5.52676e-05	62	25	23	4	0	1846	599	500	2473	565	7.87101	2.19915	1.71042	8.62133	2.82456	3.92686	5.72294	3.42447	4.09894
6420	Fbxo11	chr17	88298286	88299473	1187	-	39864	0.0384085	0.0422125	0.0358209	0.000596392	0.00060241	0.038814	0.000599401	0.00321504	4.25523e-06	7.40694e-07	9.40219e-06	195	87	24	4	1	5077	2061	670	6707	1660	19.0914	6.38462	1.98409	20.2774	6.46915	9.15337	13.3733	8.88338	9.76389
6421	Foxn2	chr17	88794354	88797961	3607	+	39871	0.0455927	0.0347826	0.0380952	0	0	0.0394902	0	0.00553841	0	1.52817e-05	4.19598e-05	45	24	12	0	0	987	690	315	1352	635	3.09816	1.77351	0.821002	3.58647	2.00452	1.89756	2.7955	1.14364	1.11861
6422	Ppp1r21	chr17	88895141	88895795	654	+	39883	0.0452617	0.0537313	0.0507614	0	0.00587084	0.0499181	0.00293542	0.00429735	0.00415131	0.000266752	0.000370278	32	36	10	0	3	707	670	197	979	511	3.1819	2.34103	0.547335	3.24162	2.36898	2.02342	2.8053	1.34569	0.617048
6423	Ston1	chr17	88952717	88955293	2576	+	39886	0.0419606	0.0448087	0.044586	0.000998801	0	0.0437851	0.000499401	0.00158397	0.000706259	3.90691e-06	1.94719e-05	339	328	126	10	0	8079	7320	2826	10012	6883	30.6467	26.106	9.44153	30.1402	27.2433	22.0648	28.6917	11.1653	2.0484
6424	Mettl4	chr17	95030017	95034677	4660	-	39971	0.0438757	0.0495315	0.028777	0	0	0.040728	0	0.0107293	0	2.64016e-05	5.9691e-05	48	37	8	0	0	1094	747	278	1302	434	5.10779	2.90855	0.957836	4.34515	1.91341	2.99139	3.12928	2.07621	1.7195
6425	Crem	chr18	3263180	3267587	4407	-	39979	0.0385906	0.0357995	0.0238095	0.0011274	0	0.0327332	0.000563698	0.00785314	0.000797189	0.000113619	0.000180561	23	15	2	1	0	596	419	84	887	497	2.51203	1.34786	0.273667	3.24162	2.18675	1.37785	2.71419	1.11948	0.745904
6426	Crem	chr18	3266353	3267587	1234	-	39986	0.0385906	0.0337662	0.0238095	0.00118483	0	0.0320555	0.000592417	0.00753758	0.000837804	0.000135502	0.000208724	23	13	2	1	0	596	385	84	844	497	2.51203	1.20598	0.273667	3.03471	2.18675	1.33056	2.61073	1.12437	0.599595
6427	Crem	chr18	3266353	3267984	1631	-	40005	0.0369231	0.0308057	0.0238095	0.00106838	0	0.0305128	0.000534188	0.00656168	0.000755456	0.000128139	0.00019907	24	13	2	1	0	650	422	84	936	534	2.51203	1.27692	0.273667	3.10368	2.27787	1.35421	2.69077	1.12118	0.583937
6428	Crem	chr18	3267005	3267587	582	-	40038	0.0423729	0.0361991	0.0307692	0	0	0.0364471	0	0.0058058	0	0.000141779	0.000216801	15	8	2	0	0	354	221	65	445	295	1.59095	0.780343	0.205251	1.79324	1.45784	0.858848	1.62554	0.696177	0.237165
6429	Cul2	chr18	3434975	3435404	429	+	40042	0.036151	0.0427861	0.0510204	0.000944287	0	0.0433192	0.000472144	0.00744903	0.000667712	1.36211e-05	3.90683e-05	68	43	25	2	0	1881	1005	490	2118	506	9.5457	3.40513	1.57359	8.41442	2.18675	4.84147	5.30059	4.17564	4.40363
6430	Cul2	chr18	3434975	3436700	1725	+	40044	0.0370195	0.0418972	0.0501931	0.00133869	0.0016835	0.0430366	0.00151109	0.00666029	0.00024382	8.34218e-06	2.89183e-05	78	53	26	3	1	2107	1265	518	2241	594	10.2993	4.11453	1.642	8.62133	2.4601	5.35195	5.54072	4.45933	4.35665
6431	Bambi	chr18	3512400	3512757	357	+	40046	0.0375427	0.0484848	0.0465116	0	0	0.0441797	0	0.00583191	0	5.84191e-05	0.000106622	11	16	8	0	0	293	330	172	289	400	1.00481	0.851283	0.410501	0.758677	1.36672	0.755531	1.0627	0.308508	0.429952
6432	Bambi	chr18	3512400	3516404	4004	+	40047	0.0401235	0.0469613	0.0465116	0	0	0.0445321	0	0.00382464	0	4.50003e-05	8.8017e-05	13	17	8	0	0	324	362	172	289	400	1.08854	0.922223	0.410501	0.758677	1.36672	0.80709	1.0627	0.35338	0.429952
6433	Mtpap	chr18	4396467	4398798	2331	+	40053	0.0459259	0.0523854	0.0357143	0.000841043	0	0.0446752	0.000420521	0.00840564	0.000594707	1.50294e-05	4.15867e-05	62	56	12	1	0	1350	1069	336	1189	653	5.02405	3.05043	1.02625	3.65545	2.27787	3.03358	2.96666	1.99895	0.974094
6434	Mtpap	chr18	4396467	4399888	3421	+	40056	0.0459259	0.0506787	0.0357143	0.000825764	0	0.0441063	0.000412882	0.00764637	0.000583903	1.24968e-05	3.71191e-05	62	56	12	1	0	1350	1105	336	1211	653	5.02405	3.19231	1.02625	3.72442	2.27787	3.08087	3.00114	2.00123	1.02286
6435	Jcad	chr18	4680260	4682773	2513	+	40057	0.0479798	0.0358491	0.0248756	0	0	0.0362348	0	0.0115569	0	8.03622e-05	0.00013653	19	19	5	0	0	396	530	201	504	1021	2.42829	2.34103	0.615752	2.48294	4.46462	1.79502	3.47378	1.02221	1.40126
6436	Jcad	chr18	4680260	4682869	2609	+	40059	0.0446841	0.0339147	0.0350318	0	0	0.0378769	0	0.00592163	0	1.33468e-05	3.86839e-05	58	35	11	0	0	1298	1032	314	1299	1424	4.85658	3.19231	0.957836	4.06927	5.10243	3.00224	4.58585	1.95631	0.730552
6437	Svil	chr18	5118432	5119290	858	+	40061	0.0274949	0.0447928	0.031339	0.000437828	0	0.0345423	0.000218914	0.00908295	0.000309591	0.000108686	0.000174333	27	80	11	1	0	982	1786	351	2284	2289	4.27044	4.68206	0.889419	6.96604	7.56252	3.28064	7.26428	2.08106	0.421779
6438	Svil	chr18	5118432	5119293	861	+	40098	0.027439	0.0446927	0.031339	0.000436681	0	0.0344903	0.000218341	0.00904822	0.00030878	0.000108034	0.000173611	27	80	11	1	0	984	1790	351	2290	2289	4.27044	4.68206	0.889419	6.96604	7.56252	3.28064	7.26428	2.08106	0.421779
6439	Zeb1	chr18	5773066	5774911	1845	+	40104	0.0318021	0.0347557	0.0457143	0.000598086	0.000324149	0.037424	0.000461118	0.00732988	0.000193703	6.25467e-06	2.47541e-05	36	101	40	1	1	1132	2906	875	1672	3085	5.02405	9.22223	2.94193	6.55221	12.7561	5.7294	9.65414	3.19902	4.38678
6440	Zeb1	chr18	5773066	5775468	2402	+	40127	0.0310651	0.038238	0.0447761	0.000496771	0.000309406	0.0380264	0.000403088	0.00685796	0.000132487	4.45609e-06	2.06252e-05	42	125	45	1	1	1352	3269	1005	2013	3232	6.28006	10.4282	3.48926	7.86266	13.485	6.73251	10.6738	3.49153	3.97558
6441	Arhgap12	chr18	6024447	6026555	2108	-	40130	0.0433832	0.036036	0.0310345	0.000390625	0.000766284	0.0368179	0.000578454	0.00621135	0.000265631	6.52708e-06	2.53097e-05	119	40	18	2	1	2743	1110	580	5120	1305	9.04329	2.76667	1.50517	12.5527	4.10016	4.43838	8.32641	4.03755	5.97682
6442	Kif5b	chr18	6201004	6203707	2703	-	40140	0.037835	0.0385556	0.0409165	9.91473e-05	0.000553633	0.0391024	0.00032639	0.00161189	0.00032137	3.10243e-07	6.71976e-06	216	268	100	1	4	5709	6951	2444	10086	7225	21.101	22.7718	7.59427	29.0366	27.8811	17.1557	28.4589	8.32248	0.81709
6443	Epc1	chr18	6435950	6437234	1284	-	40142	0.0326296	0.0432692	0.0352564	0.00323625	0.000818331	0.0370517	0.00202729	0.00554239	0.00170972	6.37847e-05	0.000114109	34	36	11	3	1	1042	832	312	927	1222	4.68911	2.62479	0.889419	2.96574	4.55574	2.73444	3.76074	1.90222	1.1243
6444	Rab18	chr18	6788655	6791606	2951	+	40151	0.0425926	0.0439519	0.0519698	0.00198593	0.000667408	0.0461714	0.00132667	0.00506734	0.000932334	2.6579e-06	1.59604e-05	460	347	186	35	6	10800	7895	3579	17624	8990	37.0105	19.9342	8.82578	47.2449	28.0633	21.9235	37.6541	14.1973	13.5634
6445	Wac	chr18	7926139	7929028	2889	+	40175	0.0324149	0.0368008	0.0326531	0.00188501	0.00188679	0.0339563	0.0018859	0.00246631	1.25746e-06	1.72323e-06	1.33856e-05	120	75	32	8	4	3702	2038	980	4244	2120	16.3282	8.01625	3.83134	14.9666	9.93151	9.39192	12.4491	6.36097	3.56037
6446	Fzd8	chr18	9214977	9216201	1224	+	40189	0.0343602	0.0388676	0.0410697	0.00132521	0	0.0380992	0.000662603	0.00342013	0.000937062	6.90209e-06	2.60422e-05	116	81	43	5	0	3376	2084	1047	3773	1695	13.3137	6.24274	3.21559	12.2078	6.56026	7.59069	9.38403	5.18226	3.99342
6447	Ccny	chr18	9312303	9316555	4252	-	40192	0.0403491	0.0321186	0.0432056	0.0010001	0.000716076	0.0385578	0.000858088	0.00575648	0.000200835	2.56643e-06	1.56978e-05	245	104	62	10	2	6072	3238	1435	9999	2793	26.2088	10.8539	4.37868	34.5543	11.116	13.8138	22.8352	11.212	16.5734
6448	Ccny	chr18	9337221	9339193	1972	-	40197	0.0390625	0.0873016	0.03125	0.0041841	0.0148148	0.052538	0.00949946	0.0303585	0.00751705	0.0131557	0.013891	10	11	3	1	4	256	126	96	239	270	2.42829	0.567522	0.273667	2.345	1.45784	1.08983	1.90142	1.16842	0.627322
6449	Colec12	chr18	9877007	9877980	973	+	40201	0.0186052	0.0254331	0.0211746	0.000728266	0.000534759	0.0217376	0.000631513	0.00344858	0.00013683	8.82157e-06	2.99321e-05	151	138	53	8	3	8116	5426	2503	10985	5610	35.6708	15.2522	6.43119	37.0372	20.2275	19.118	28.6324	14.9982	11.8863
6450	Colec12	chr18	9877007	9877995	988	+	40202	0.0184441	0.0250091	0.0214031	0.000797731	0.000527241	0.0216187	0.000662486	0.0032878	0.000191265	8.29988e-06	2.88391e-05	156	138	54	9	3	8458	5518	2523	11282	5690	35.6708	15.2522	6.43119	37.0372	20.2275	19.118	28.6324	14.9982	11.8863
6451	Usp14	chr18	9993614	9996096	2482	-	40203	0.0366726	0.0376746	0.0466531	0.000846979	0	0.0403334	0.00042349	0.0054959	0.000598905	5.56993e-06	2.31596e-05	123	116	46	3	0	3354	3079	986	3542	2728	16.077	9.86069	3.07876	13.5872	10.6604	9.67214	12.1238	6.50115	2.06956
6452	Usp14	chr18	9995440	9996096	656	-	40208	0.0376569	0.0387487	0.0480874	0	0	0.0414977	0	0.00573295	0	1.7273e-06	1.33924e-05	117	109	44	0	0	3107	2813	915	3107	2455	14.9047	9.00941	2.87351	12.0699	9.74928	8.9292	10.9096	6.01599	1.6409
6453	Rock1	chr18	10064400	10066047	1647	-	40211	0.0398987	0.0389151	0.035865	0.00180766	0.00126103	0.0382262	0.00153435	0.00210322	0.000386526	1.29698e-06	1.16271e-05	126	66	17	10	3	3158	1696	474	5532	2379	12.4764	5.24958	1.43675	17.2427	9.20259	6.38758	13.2226	5.60711	5.68519
6454	Rock1	chr18	10064527	10066047	1520	-	40212	0.0412075	0.0413845	0.0393258	0.00151103	0	0.0406393	0.000755515	0.0011409	0.00106846	1.23109e-05	3.67432e-05	86	55	14	5	0	2087	1329	356	3309	1825	8.79209	4.11453	1.09467	10.8974	6.92472	4.6671	8.91104	3.87835	2.80908
6455	Esco1	chr18	10566506	10567498	992	-	40219	0.0507132	0.0346021	0.017094	0	0	0.0341364	0	0.0168144	0	0.000312374	0.000424982	32	20	2	0	0	631	578	117	887	379	2.51203	1.63163	0.410501	2.68986	1.27561	1.51805	1.98273	1.05536	1.00003
6456	Esco1	chr18	10566511	10567498	987	-	40221	0.0510367	0.0347826	0.017094	0	0	0.0343044	0	0.0169764	0	0.000318992	0.000432394	32	20	2	0	0	627	575	117	881	378	2.51203	1.63163	0.410501	2.68986	1.27561	1.51805	1.98273	1.05536	1.00003
6457	Snrpd1	chr18	10627870	10628230	360	+	40222	0.0425424	0.04063	0.0507812	0.000125818	0	0.0446512	6.29089e-05	0.00539418	8.89666e-05	8.12577e-07	9.74343e-06	251	227	104	1	0	5900	5587	2048	7948	3167	18.0028	14.259	4.92601	18.6221	9.93151	12.396	14.2768	6.73454	6.14516
6458	Abhd3	chr18	10644410	10645056	646	-	40223	0.0342466	0.0149254	0.0322581	0	0	0.0271433	0	0.0106277	0	0.00130038	0.00153913	10	2	1	0	0	292	134	31	595	148	0.753608	0.283761	0.0684169	1.1725	0.364459	0.368595	0.76848	0.350384	0.571372
6459	Mib1	chr18	10812125	10818578	6453	+	40229	0.0315501	0.0455272	0.0373998	0.00132521	0.000361533	0.038159	0.000843369	0.0070194	0.000681419	2.77964e-05	6.18273e-05	138	114	42	10	1	4374	2504	1123	7546	2766	18.6727	7.87437	3.69451	23.1741	11.0249	10.0805	17.0995	7.72898	8.59082
6460	Mib1	chr18	10815735	10817362	1627	+	40230	0.0282382	0.0422535	0.045977	0.000495295	0	0.0388229	0.000247647	0.00935379	0.000350226	6.57142e-05	0.000116633	46	36	16	1	0	1629	852	348	2019	1039	9.29449	3.40513	1.642	8.6903	5.10243	4.78054	6.89636	4.00736	2.53701
6461	Mib1	chr18	10817818	10818578	760	+	40231	0.0316092	0.06621	0.0240964	0.00536481	0	0.0406385	0.0026824	0.0224619	0.00379349	0.00516011	0.00564218	22	29	2	5	0	696	438	83	932	376	2.17709	1.20598	0.205251	2.345	1.09338	1.19611	1.71919	0.985956	0.885033
6462	Gata6	chr18	11084370	11085636	1266	+	40232	0.0319315	0.0459498	0.0400411	0.000307314	0.000486145	0.0393074	0.000396729	0.0070379	0.000126452	1.66248e-05	4.43233e-05	82	97	39	1	1	2568	2111	974	3254	2057	9.62943	6.45556	2.53142	9.44898	7.56252	6.20547	8.50575	3.55561	1.33393
6463	Gata6	chr18	11084482	11085635	1153	+	40233	0.0319315	0.0459498	0.0400411	0.000307314	0.000486145	0.0393074	0.000396729	0.0070379	0.000126452	1.66248e-05	4.43233e-05	82	97	39	1	1	2568	2111	974	3254	2057	9.62943	6.45556	2.53142	9.44898	7.56252	6.20547	8.50575	3.55561	1.33393
6464	Riok3	chr18	12288384	12290424	2040	+	40275	0.0387427	0.0369995	0.0282258	0.00231929	0.00132013	0.034656	0.00181971	0.00563651	0.000706511	7.62228e-06	2.74846e-05	106	73	21	6	2	2736	1973	744	2587	1515	11.5553	6.81026	2.18934	9.03516	6.28692	6.85164	7.66104	4.68313	1.9433
6465	Npc1	chr18	12322750	12323976	1226	-	40276	0.0366324	0.0274771	0.0504505	0	0	0.0381866	0	0.0115653	0	4.21405e-05	8.37594e-05	57	33	28	0	0	1556	1201	555	2355	1346	5.35899	3.83077	1.43675	6.20736	5.01131	3.54217	5.60934	1.97698	0.845735
6466	Osbpl1a	chr18	12886954	12889261	2307	-	40308	0.0353607	0.0383481	0.0246305	0.00197141	0.00095057	0.0327798	0.00146099	0.00721378	0.000721846	4.16188e-05	8.29492e-05	25	26	5	4	1	707	678	203	2029	1052	4.01924	2.48291	0.684169	8.62133	4.64685	2.39544	6.63409	1.66926	2.81038
6467	Osbpl1a	chr18	12888361	12889152	791	-	40334	0.0340357	0.0385208	0.0246305	0.00109469	0.00105708	0.0323957	0.00107589	0.00708886	2.65931e-05	3.77804e-05	7.72216e-05	21	25	5	2	1	617	649	203	1827	946	3.1819	2.34103	0.684169	7.17295	4.00905	2.06903	5.591	1.27089	2.23722
6468	Osbpl1a	chr18	12888368	12889152	784	-	40339	0.034202	0.0386997	0.0246305	0.00109649	0.00105708	0.0325107	0.00107679	0.00718543	2.78662e-05	3.79977e-05	7.75229e-05	21	25	5	2	1	614	646	203	1824	946	3.1819	2.34103	0.684169	7.17295	4.00905	2.06903	5.591	1.27089	2.23722
6469	Osbpl1a	chr18	12888368	12889261	893	-	40340	0.0371471	0.0385185	0.0246305	0.00207361	0.00105263	0.0334321	0.00156312	0.00765311	0.000721943	4.472e-05	8.76011e-05	25	26	5	4	1	673	675	203	1929	950	3.85177	2.48291	0.684169	8.20751	4.19128	2.33962	6.19939	1.58866	2.8399
6470	Impact	chr18	13123615	13126007	2392	+	40351	0.0464435	0.0500538	0.0377488	0.000987059	0.000191608	0.0447487	0.000589333	0.00632516	0.000562469	3.66381e-06	1.88975e-05	222	186	55	9	1	4780	3716	1457	9118	5219	14.7372	9.15129	3.35243	23.1052	17.0385	9.08031	20.0718	5.69273	4.28982
6471	Zfp521	chr18	13820069	13822051	1982	-	40357	0.0319905	0.0356732	0.028436	0.000750751	0	0.0320332	0.000375375	0.00361877	0.000530861	2.72863e-05	6.09897e-05	27	31	6	1	0	844	869	211	1332	1514	3.51684	2.62479	0.615752	4.55206	5.74023	2.25246	5.14615	1.48595	0.840159
6472	Ss18	chr18	14758685	14760341	1656	-	40362	0.0345029	0.0473018	0.0375783	0	0.00100251	0.0397943	0.000501253	0.00668101	0.000708879	3.16439e-05	6.77274e-05	59	71	36	0	2	1710	1501	958	3147	1995	6.3638	4.54018	2.80509	9.31104	7.56252	4.56969	8.43678	1.77954	1.23639
6473	Taf4b	chr18	15031185	15035160	3975	+	40373	0.0381679	0.0274725	0.049505	0	0	0.0383818	0	0.0110178	0	0.000183679	0.000269099	15	5	5	0	0	393	182	101	561	146	2.00962	0.780343	0.342084	1.72427	0.728918	1.04402	1.22659	0.864472	0.703818
6474	Cdh2	chr18	16721933	16723203	1270	-	40392	0.0402654	0.041545	0.0338484	0.000237869	0	0.0385529	0.000118934	0.00412415	0.000168199	5.23715e-07	8.3035e-06	443	128	46	2	0	11002	3081	1359	8408	1598	75.8632	17.1675	6.70485	44.4171	11.0249	33.2452	27.721	37.2772	23.6119
6475	Cdh2	chr18	16722169	16723203	1034	-	40393	0.0432708	0.044483	0.0325	0	0	0.0400846	0	0.00659635	0	2.78285e-06	1.63024e-05	263	77	26	0	0	6078	1731	800	4350	678	37.6804	9.15129	3.83134	20.9671	4.37351	16.8877	12.6703	18.2024	11.7334
6476	Ttr	chr18	20806795	20806942	147	+	40415	0	0	0	0	0	0	0	0	0	1	1	0	0	0	0	0	548	129	41	710	657	2.76323	0.567522	0.136834	2.75883	3.37125	1.15586	3.06504	1.40858	0.433045
6477	Ttr	chr18	20806795	20807383	588	+	40416	0	0	0	0	0	0	0	0	0	1	1	0	0	0	0	0	548	129	41	729	684	2.76323	0.567522	0.136834	2.8278	3.46236	1.15586	3.14508	1.40858	0.448704
6478	B4galt6	chr18	20817655	20821377	3722	-	40417	0.0352054	0.0496124	0.0564516	0	0	0.0470898	0	0.0108454	0	2.78782e-05	6.19293e-05	42	64	42	0	0	1193	1290	744	1259	829	4.60538	4.04359	1.98409	3.58647	2.82456	3.54435	3.20552	1.38012	0.538757
6479	B4galt6	chr18	20817658	20821377	3719	-	40418	0.0346284	0.0496124	0.0565276	0	0	0.0469228	0	0.0111946	0	3.16226e-05	6.77172e-05	41	64	42	0	0	1184	1290	743	1254	823	4.60538	4.04359	1.98409	3.58647	2.82456	3.54435	3.20552	1.38012	0.538757
6480	Trappc8	chr18	20950267	20951133	866	-	40419	0.0347334	0.029316	0.02	0.0031746	0.00401606	0.0280165	0.00359533	0.00745219	0.000595003	0.000187121	0.000273248	43	18	4	6	2	1238	614	200	1890	498	5.10779	1.77351	0.615752	5.93148	1.82229	2.49901	3.87689	2.33224	2.90563
6481	Trappc8	chr18	20950279	20951133	854	-	40431	0.0348178	0.0294118	0.0204082	0.00318302	0.00401606	0.0282126	0.00359954	0.00727929	0.000589049	0.000177713	0.000261799	43	18	4	6	2	1235	612	196	1885	498	5.10779	1.77351	0.615752	5.93148	1.82229	2.49901	3.87689	2.33224	2.90563
6482	Trappc8	chr18	20950280	20951133	853	-	40432	0.0348178	0.0294118	0.0204082	0.00318302	0.00401606	0.0282126	0.00359954	0.00727929	0.000589049	0.000177713	0.000261799	43	18	4	6	2	1235	612	196	1885	498	5.10779	1.77351	0.615752	5.93148	1.82229	2.49901	3.87689	2.33224	2.90563
6483	Rnf125	chr18	21116242	21120416	4174	+	40435	0.0195382	0.0441176	0.0222222	0	0	0.028626	0	0.0134831	0	0.000622881	0.000785428	11	21	5	0	0	563	476	225	601	334	5.27525	2.83761	1.09467	4.69001	2.73344	3.06918	3.71172	2.09989	1.3835
6484	Rnf138	chr18	21159211	21161281	2070	+	40437	0.0502793	0.0461095	0.0445205	0.000944287	0	0.0469698	0.000472144	0.00297422	0.000667712	5.63814e-06	2.33183e-05	72	48	13	2	0	1432	1041	292	2118	762	4.85658	2.90855	0.752586	5.37971	2.82456	2.83924	4.10213	2.05288	1.80677
6485	Dtna	chr18	23788869	23792772	3903	+	40492	0.0335277	0.037037	0.0307692	0	0	0.033778	0	0.00314139	0	6.11599e-05	0.000110495	23	7	4	0	0	686	189	130	575	523	2.17709	0.567522	0.273667	1.58633	1.64007	1.00609	1.6132	1.0247	0.0379999
6486	Dtna	chr18	23788869	23792776	3907	+	40498	0.0335277	0.037037	0.0307692	0	0	0.033778	0	0.00314139	0	6.11599e-05	0.000110495	23	7	4	0	0	686	189	130	575	523	2.17709	0.567522	0.273667	1.58633	1.64007	1.00609	1.6132	1.0247	0.0379999
6487	Dtna	chr18	23791661	23792755	1094	+	40503	0.0323887	0.0574713	0.029703	0	0	0.0398543	0	0.0153157	0	0.000215009	0.000307099	16	5	3	0	0	494	87	101	368	382	1.84215	0.283761	0.205251	1.1725	1.27561	0.777055	1.22405	0.923236	0.0729063
6488	Dtna	chr18	23791661	23792772	1111	+	40504	0.0289116	0.0631579	0.0285714	0	0	0.0402136	0	0.019871	0	0.000317531	0.000430791	17	6	3	0	0	588	95	105	447	426	1.84215	0.283761	0.205251	1.1725	1.27561	0.777055	1.22405	0.923236	0.0729063
6489	Dtna	chr18	23791661	23792776	1115	+	40507	0.0289116	0.0631579	0.0285714	0	0	0.0402136	0	0.019871	0	0.000317531	0.000430791	17	6	3	0	0	588	95	105	447	426	1.84215	0.283761	0.205251	1.1725	1.27561	0.777055	1.22405	0.923236	0.0729063
6490	Dtna	chr18	23791802	23792772	970	+	40510	0.0289116	0.0631579	0.0285714	0	0	0.0402136	0	0.019871	0	0.000317531	0.000430791	17	6	3	0	0	588	95	105	447	426	1.84215	0.283761	0.205251	1.1725	1.27561	0.777055	1.22405	0.923236	0.0729063
6491	Dtna	chr18	23791802	23792776	974	+	40511	0.0289116	0.0631579	0.0285714	0	0	0.0402136	0	0.019871	0	0.000317531	0.000430791	17	6	3	0	0	588	95	105	447	426	1.84215	0.283761	0.205251	1.1725	1.27561	0.777055	1.22405	0.923236	0.0729063
6492	Mapre2	chr18	24023988	24026914	2926	+	40512	0.035124	0.0296875	0.04	0.000997672	0.00148515	0.0349372	0.00124141	0.00515879	0.000344698	5.60592e-06	2.32417e-05	68	38	25	3	3	1936	1280	625	3007	2020	8.54089	3.90171	2.05251	9.93178	7.83587	4.8317	8.88382	3.34267	1.48203
6493	Mapre2	chr18	24023988	24026918	2930	+	40515	0.0350696	0.0296875	0.0398724	0.000997672	0.00148515	0.0348765	0.00124141	0.0050952	0.000344698	5.53242e-06	2.30707e-05	68	38	25	3	3	1939	1280	627	3007	2020	8.54089	3.90171	2.05251	9.93178	7.83587	4.8317	8.88382	3.34267	1.48203
6494	Zfp397	chr18	24094100	24097728	3628	+	40521	0.025729	0.0216216	0.0708661	0	0	0.0394056	0	0.0273229	0	0.000848886	0.00104083	15	16	9	0	0	583	740	127	1051	323	3.60057	2.90855	0.478918	4.48309	1.64007	2.32935	3.06158	1.63945	2.01032
6495	Zfp397	chr18	24094100	24098030	3930	+	40523	0.025729	0.0216285	0.0708661	0	0	0.0394079	0	0.0273207	0	0.000816627	0.00100469	15	17	9	0	0	583	786	127	1078	352	3.60057	3.05043	0.478918	4.62103	1.73118	2.37664	3.17611	1.66634	2.04344
6496	Zfp35	chr18	24137400	24137787	387	+	40531	0.0368098	0.0340206	0.0561056	0.00133511	0.00129199	0.042312	0.00131355	0.0120267	3.04931e-05	7.89934e-05	0.000134602	12	33	17	1	1	326	970	303	749	774	1.59095	3.54701	1.09467	2.8278	3.64459	2.07754	3.23619	1.29656	0.577559
6497	Zfp35	chr18	24137400	24138428	1028	+	40532	0.0466667	0.0353038	0.058104	0.00107991	0.00124533	0.0466915	0.00116262	0.0114001	0.000116967	4.92222e-05	9.39669e-05	28	43	19	1	1	600	1218	327	926	803	2.59576	4.25641	1.16309	3.31059	3.7357	2.67175	3.52315	1.54806	0.3006
6498	Zfp24	chr18	24142773	24147203	4430	-	40533	0.0322455	0.0404441	0.0425777	0.00187056	0	0.0384224	0.000935279	0.00545469	0.00132268	3.16348e-05	6.77172e-05	83	51	37	5	0	2574	1261	869	2673	1169	9.5457	3.83077	2.32617	8.62133	4.46462	5.23421	6.54298	3.80889	2.93924
6499	Ino80c	chr18	24237817	24239583	1766	-	40538	0.026949	0.0292347	0.0349462	0	0	0.0303767	0	0.0041191	0	1.09407e-05	3.40566e-05	28	34	13	0	0	1039	1163	372	1348	1084	4.27044	3.54701	1.16309	4.27618	4.64685	2.99351	4.46152	1.62594	0.262104
6500	Galnt1	chr18	24417913	24419873	1960	+	40539	0.0354573	0.0359741	0.0384036	0.00140187	0.000980072	0.0366117	0.00119097	0.00157321	0.000298256	4.90197e-07	8.04731e-06	138	89	51	9	3	3892	2474	1328	6420	3061	15.8258	7.59061	3.76293	19.6566	12.0271	9.05977	15.8419	6.16415	5.39487
6501	Slc39a6	chr18	24712937	24713981	1044	-	40550	0.0354751	0.0331345	0.0415896	0	0	0.0367331	0	0.00436569	0	1.38114e-06	1.20298e-05	143	100	45	0	0	4031	3018	1082	3528	2306	19.7613	9.78975	3.48926	12.7596	9.20259	11.0134	10.9811	8.20473	2.51517
6502	Elp2	chr18	24771628	24771869	241	+	40551	0.0407725	0.0435494	0.0430233	0.00112803	0.000849858	0.0424484	0.000988945	0.00147501	0.000196698	1.08584e-06	1.08654e-05	38	133	37	2	3	932	3054	860	1773	3530	4.01924	9.08035	2.73667	6.55221	13.2116	5.27876	9.88192	3.35415	4.70892
6503	Elp2	chr18	24771628	24771887	259	+	40552	0.0407725	0.0435067	0.0430233	0.00112803	0.000849858	0.0424342	0.000988945	0.00145918	0.000196698	1.08413e-06	1.08645e-05	38	133	37	2	3	932	3057	860	1773	3530	4.01924	9.08035	2.73667	6.55221	13.2116	5.27876	9.88192	3.35415	4.70892
6504	Tpgs2	chr18	25269093	25271962	2869	-	40565	0.0498084	0.0252525	0.0169492	0	0.00311526	0.03067	0.00155763	0.0170864	0.00220282	0.00362464	0.00402997	13	10	1	0	1	261	396	59	229	321	1.42348	1.34786	0.205251	0.965589	1.45784	0.992199	1.21171	0.682565	0.348071
6505	Tpgs2	chr18	25269184	25271962	2778	-	40567	0.0481928	0.0261097	0.030303	0	0.00328947	0.0348685	0.00164474	0.0117281	0.00232601	0.00204479	0.0023507	12	10	1	0	1	249	383	33	229	304	1.25601	1.27692	0.136834	0.965589	1.36672	0.889924	1.16616	0.652279	0.283643
6506	AW554918	chr18	25596878	25600378	3500	+	40582	0.0470914	0.0380435	0.0263158	0	0	0.0371502	0	0.0104166	0	0.000408971	0.000538156	17	7	1	0	0	361	184	38	237	130	1.42348	0.638462	0.0684169	0.689707	0.546688	0.71012	0.618198	0.680368	0.101129
6507	Celf4	chr18	25610676	25612741	2065	-	40583	0.0322581	0.0377734	0.0458716	0	0	0.0386343	0	0.00684746	0	5.30582e-05	9.92404e-05	19	19	10	0	0	589	503	218	423	217	4.52165	2.48291	0.821002	2.27603	1.36672	2.60852	1.82138	1.85352	0.64298
6508	Celf4	chr18	25610676	25612763	2087	-	40598	0.0322581	0.0375494	0.0458716	0	0	0.0385597	0	0.00686275	0	5.29639e-05	9.91358e-05	19	19	10	0	0	589	506	218	423	217	4.52165	2.48291	0.821002	2.27603	1.36672	2.60852	1.82138	1.85352	0.64298
6509	Celf4	chr18	25610676	25612768	2092	-	40599	0.0322581	0.0375494	0.0458716	0	0	0.0385597	0	0.00686275	0	5.29639e-05	9.91358e-05	19	19	10	0	0	589	506	218	423	217	4.52165	2.48291	0.821002	2.27603	1.36672	2.60852	1.82138	1.85352	0.64298
6510	Celf4	chr18	25610678	25612741	2063	-	40637	0.0322581	0.0377734	0.0458716	0	0	0.0386343	0	0.00684746	0	5.30582e-05	9.92404e-05	19	19	10	0	0	589	503	218	423	217	4.52165	2.48291	0.821002	2.27603	1.36672	2.60852	1.82138	1.85352	0.64298
6511	Celf4	chr18	25610678	25612768	2090	-	40639	0.0322581	0.0375494	0.0458716	0	0	0.0385597	0	0.00686275	0	5.29639e-05	9.91358e-05	19	19	10	0	0	589	506	218	423	217	4.52165	2.48291	0.821002	2.27603	1.36672	2.60852	1.82138	1.85352	0.64298
6512	Pik3c3	chr18	30480790	30481179	389	+	40696	0.0393258	0.0392749	0.0296736	0.000618047	0	0.0360915	0.000309023	0.00555809	0.000437025	1.18724e-05	3.59621e-05	56	39	10	1	0	1424	993	337	1618	986	7.36861	3.97265	1.50517	6.8281	5.46688	4.28214	6.14749	2.94394	0.962522
6513	Slc25a46	chr18	31713216	31716243	3027	-	40702	0.0347792	0.0394327	0.0310078	0.000553557	0	0.0350732	0.000276778	0.00422017	0.000391424	4.00406e-06	1.96533e-05	89	114	28	2	0	2559	2891	903	3613	1926	11.7228	9.93163	2.94193	13.2424	8.56479	8.19878	10.9036	4.63982	3.30755
6514	Sap130	chr18	31855383	31856116	733	+	40704	0.0260116	0.0515654	0.0227273	0	0	0.0334347	0	0.0157872	0	0.000792048	0.000977239	9	28	2	0	0	346	543	88	375	262	2.26082	1.98633	0.342084	2.00015	1.18449	1.52974	1.59232	1.03766	0.576757
6515	Sap130	chr18	31855383	31856121	738	+	40707	0.0257143	0.0512821	0.0227273	0	0	0.0332412	0	0.0156951	0	0.000799551	0.000985009	9	28	2	0	0	350	546	88	379	262	2.26082	1.98633	0.342084	2.00015	1.18449	1.52974	1.59232	1.03766	0.576757
6516	Ammecr1l	chr18	31913696	31917134	3438	+	40722	0.0408654	0.0446115	0.0481121	0.000342642	0	0.0445297	0.000171321	0.00362403	0.000242284	7.57172e-07	9.47339e-06	221	178	79	2	0	5408	3990	1642	5837	3323	27.8835	15.1103	5.6786	24.3466	15.6717	16.2241	20.0092	11.1443	6.13409
6517	Ammecr1l	chr18	31913808	31917134	3326	+	40727	0.0408654	0.0446115	0.0481121	0.000342642	0	0.0445297	0.000171321	0.00362403	0.000242284	7.57172e-07	9.47339e-06	221	178	79	2	0	5408	3990	1642	5837	3323	27.8835	15.1103	5.6786	24.3466	15.6717	16.2241	20.0092	11.1443	6.13409
6518	Ammecr1l	chr18	31913808	31917136	3328	+	40728	0.0408503	0.0446115	0.0480535	0.000342583	0	0.0445051	0.000171292	0.0036028	0.000242243	7.53435e-07	9.46789e-06	221	178	79	2	0	5410	3990	1644	5838	3323	27.8835	15.1103	5.6786	24.3466	15.6717	16.2241	20.0092	11.1443	6.13409
6519	Polr2d	chr18	31929181	31929762	581	+	40730	0.029943	0.0473458	0.0319149	0.00228571	0.00248139	0.0364012	0.00238355	0.00952941	0.000138363	0.000128145	0.00019907	63	33	18	4	1	2104	697	564	1750	403	9.46196	2.19915	1.71042	6.06942	1.54895	4.45718	3.80918	4.34115	3.19645
6520	Wdr33	chr18	31967100	31968488	1388	+	40732	0.0353774	0.0509165	0.025641	0.00311042	0.0026455	0.0373116	0.00287796	0.0127483	0.000328746	0.000335182	0.000452444	30	25	4	2	1	848	491	156	643	378	5.35899	2.97949	1.09467	3.93133	2.82456	3.14438	3.37794	2.13694	0.782605
6521	Wdr33	chr18	31994599	32002644	8045	+	40736	0.0177778	0.0281124	0.0253165	0	0	0.0237356	0	0.00534563	0	0.000764059	0.000945937	4	7	2	0	0	225	249	79	352	181	1.17228	1.0641	0.342084	1.37941	0.911147	0.859489	1.14528	0.451338	0.331114
6522	Wdr33	chr18	32039995	32040740	745	+	40737	0.0374813	0.0353982	0.0124069	0	0	0.0284288	0	0.0139144	0	0.000861533	0.00105476	25	20	5	0	0	667	565	403	435	516	3.26563	2.19915	1.29992	1.79324	2.27787	2.2549	2.03555	0.984042	0.342686
6523	Wdr33	chr18	32039995	32040898	903	+	40739	0.0374813	0.0397237	0.0141844	0.00212766	0	0.0304631	0.00106383	0.0141423	0.00150448	0.00256036	0.00290131	25	23	6	1	0	667	579	423	470	516	3.26563	2.27009	1.36834	2.00015	2.27787	2.30135	2.13901	0.949034	0.196377
6524	Wdr33	chr18	32040048	32040898	850	+	40740	0.0374813	0.0397237	0.0141844	0.00212766	0	0.0304631	0.00106383	0.0141423	0.00150448	0.00256036	0.00290131	25	23	6	1	0	667	579	423	470	516	3.26563	2.27009	1.36834	2.00015	2.27787	2.30135	2.13901	0.949034	0.196377
6525	Wdr33	chr18	32040048	32042040	1992	+	40741	0.0374813	0.0397237	0.0141844	0.00199203	0	0.0304631	0.000996016	0.0141423	0.00140858	0.00242779	0.00275873	25	23	6	1	0	667	579	423	502	516	3.26563	2.27009	1.36834	2.20706	2.27787	2.30135	2.24246	0.949034	0.0500682
6526	Sft2d3	chr18	32042146	32043652	1506	-	40742	0.0358852	0.0247253	0.0366667	0	0	0.0324257	0	0.0066802	0	4.15199e-05	8.28335e-05	30	18	11	0	0	836	728	300	1080	517	3.4331	2.62479	0.957836	4.06927	2.09564	2.33858	3.08245	1.26221	1.39557
6527	Iws1	chr18	32230334	32231140	806	+	40752	0.0294118	0.0442308	0.05	0	0	0.0412142	0	0.0106204	0	0.000103298	0.000167274	7	23	5	0	0	238	520	100	346	487	0.921076	1.34786	0.273667	1.10353	1.91341	0.847536	1.50847	0.540861	0.572671
6528	Iws1	chr18	32230334	32237384	7050	+	40753	0.0381078	0.0349386	0.0328638	0.000785546	0	0.0353034	0.000392773	0.00264092	0.000555465	1.38562e-05	3.94766e-05	29	37	14	1	0	761	1059	426	1273	1278	2.84696	3.12137	1.02625	3.86236	4.46462	2.33153	4.16349	1.1387	0.425866
6529	Map3k2	chr18	32361401	32369804	8403	+	40762	0.035113	0.0362381	0.0381679	0	0	0.0365064	0	0.00154502	0	3.03943e-06	1.70714e-05	73	42	15	0	0	2079	1159	393	2548	1376	8.79209	3.47607	1.16309	8.75927	5.28465	4.47708	7.02196	3.91177	2.45693
6530	Ercc3	chr18	32402942	32403204	262	+	40765	0.0364238	0.0462833	0.0272109	0.00129366	0	0.0366393	0.000646831	0.00953804	0.000914757	6.58526e-05	0.000116834	44	33	16	2	0	1208	713	588	1546	643	3.76804	1.91539	1.50517	3.79339	2.27787	2.3962	3.03563	1.20562	1.07163
6531	Bin1	chr18	32568295	32568793	498	+	40766	0.0342679	0.037037	0.0344828	0	0	0.0352626	0	0.00154048	0	0.000108402	0.000173989	11	11	4	0	0	321	297	116	348	262	9.46196	3.19231	1.2315	6.55221	3.0979	4.62859	4.82506	4.2991	2.44257
6532	Gypc	chr18	32661372	32663057	1685	-	40798	0.0436817	0.0427481	0.0305927	0	0	0.0390075	0	0.00730236	0	6.1326e-06	2.44784e-05	112	56	16	0	0	2564	1310	523	2170	963	13.6487	5.17864	2.12092	9.51795	4.55574	6.98274	7.03684	5.97188	3.50882
6533	Wdr36	chr18	32999055	32999473	418	+	40802	0.0440252	0.0418006	0.0294118	0.00189394	0.00220751	0.0384125	0.00205072	0.00787384	0.000221725	7.13873e-05	0.000124548	42	13	4	2	1	954	311	136	1056	453	4.77285	1.4188	0.410501	6.00045	2.27787	2.20072	4.13916	2.28387	2.63226
6534	Stard4	chr18	33332190	33336638	4448	-	40812	0.0394402	0.0487265	0.0316159	0.000584454	0.000374111	0.0399275	0.000479283	0.00856567	0.000148734	5.84982e-06	2.38414e-05	124	88	27	4	1	3144	1806	854	6844	2673	11.8065	5.32052	2.66826	20.6222	10.2049	6.59843	15.4135	4.70125	7.3662
6535	Stard4	chr18	33332190	33336862	4672	-	40813	0.0394402	0.0484914	0.0316159	0.000584454	0.000372024	0.0398492	0.000478239	0.00844516	0.000150211	5.54768e-06	2.311e-05	124	90	27	4	1	3144	1856	854	6844	2688	11.8065	5.4624	2.66826	20.6222	10.2049	6.64573	15.4135	4.68264	7.3662
6536	Stard4	chr18	33332194	33336862	4668	-	40814	0.0394653	0.0484914	0.0316159	0.000585138	0.000372162	0.0398575	0.00047865	0.00844456	0.000150596	5.53193e-06	2.30707e-05	124	90	27	4	1	3142	1856	854	6836	2687	11.8065	5.4624	2.66826	20.6222	10.2049	6.64573	15.4135	4.68264	7.3662
6537	Nrep	chr18	33570071	33571766	1695	-	40815	0.0394682	0.0402204	0.0482846	0.00273632	0.00133645	0.0426577	0.00203639	0.00488751	0.000989855	3.09249e-06	1.72551e-05	95	73	38	11	4	2407	1815	787	4020	2993	9.46196	5.39146	2.39459	12.4147	11.2982	5.74934	11.8565	3.54725	0.789479
6538	Apc	chr18	34451634	34452613	979	+	40832	0.0387737	0.0394456	0.0363951	0.000908265	0	0.0382048	0.000454133	0.00160283	0.00064224	4.39144e-06	2.04864e-05	86	37	21	3	0	2218	938	577	3303	1130	7.53608	2.41197	1.50517	8.48339	3.64459	3.81774	6.06399	3.25194	3.42155
6539	Apc	chr18	34451634	34455243	3609	+	40837	0.0385051	0.0393343	0.0329025	0.00103413	0.000514403	0.036914	0.000774265	0.00349872	0.0003675	1.98965e-06	1.43052e-05	102	52	28	4	1	2649	1322	851	3868	1944	9.04329	3.33419	1.98409	9.79383	5.92246	4.78719	7.85815	3.7472	2.73748
6540	Srp19	chr18	34469285	34469652	367	+	40854	0.0431435	0.0500172	0.0525242	0.000150286	0.000368053	0.0485617	0.000259169	0.00485678	0.000153985	9.56963e-07	1.03784e-05	269	145	103	1	1	6235	2899	1961	6654	2717	20.0125	7.87437	5.33652	17.5185	9.38482	11.0745	13.4517	7.84387	5.75142
6541	Reep5	chr18	34477937	34480171	2234	-	40856	0.0320631	0.03225	0.0330161	0.00103639	0.00248563	0.032443	0.00176101	0.000504971	0.00102477	9.4578e-07	1.03291e-05	488	258	111	18	16	15220	8000	3362	17368	6437	74.6909	32.7035	13.7518	69.4535	32.6191	40.382	51.0363	31.1868	26.0458
6542	Fam13b	chr18	34573623	34575694	2071	-	40873	0.0469447	0.0468632	0.049948	0.0019516	0.000998004	0.0479186	0.0014748	0.00175795	0.000674294	4.85258e-07	8.01e-06	179	124	48	10	2	3813	2646	961	5124	2004	13.6487	7.73249	2.80509	15.2425	7.65364	8.06208	11.4481	5.4293	5.36615
6543	Brd8	chr18	34731667	34733234	1567	-	40903	0.0352155	0.0477387	0.0359281	0.000465983	0	0.0396275	0.000232992	0.00703356	0.0003295	1.43299e-05	4.03964e-05	58	38	18	1	0	1647	796	501	2146	845	6.53127	2.62479	1.50517	6.55221	3.18902	3.55374	4.87061	2.63868	2.37814
6544	Brd8	chr18	34732878	34733234	356	-	40906	0.0333753	0.0448179	0.0378619	0.000488759	0	0.0386851	0.000244379	0.00576555	0.000345604	1.36682e-05	3.91032e-05	53	32	17	1	0	1588	714	449	2046	816	6.02886	2.34103	1.29992	6.13839	3.0979	3.22327	4.61815	2.48485	2.14995
6545	Cdc23	chr18	34764735	34767046	2311	-	40909	0.0271399	0.0451517	0.0469314	0.000902527	0.000690608	0.039741	0.000796567	0.0109491	0.00014985	0.000100663	0.000163741	26	61	39	1	1	958	1351	831	1108	1448	3.85177	3.97265	2.12092	3.24162	5.37577	3.31512	4.3087	1.03597	1.50907
6546	Kif20a	chr18	34765668	34766330	662	+	40910	0.0468933	0.0673212	0.0651685	0	0	0.0597943	0	0.0112243	0	1.91281e-05	4.84756e-05	40	48	29	0	0	853	713	445	932	627	2.42829	1.70257	0.957836	2.13809	1.91341	1.69623	2.02575	0.735248	0.158874
6547	Fam53c	chr18	34903911	34906813	2902	+	40920	0.0380028	0.0365511	0.0526316	0.000892857	0	0.0423951	0.000446429	0.00889468	0.000631345	3.04164e-05	6.58168e-05	137	78	74	3	0	3605	2134	1406	3360	1827	15.4071	6.66838	4.17343	11.1043	7.47141	8.74963	9.28784	5.89894	2.56883
6548	Egr1	chr18	34996821	34998009	1188	+	40928	0.0261981	0.0261593	0.0353774	0.00154083	0	0.0292449	0.000770416	0.00531088	0.00108953	3.12469e-05	6.70427e-05	41	44	15	3	0	1565	1682	424	1947	1039	9.71317	6.38462	1.43675	9.1731	5.92246	5.84485	7.54778	4.16452	2.29855
6549	Etf1	chr18	35035837	35038040	2203	-	40929	0.044577	0.0376356	0.0540387	0.00359497	0.000603318	0.0454171	0.00209914	0.00823372	0.00211542	5.7541e-05	0.000105416	284	163	95	24	2	6371	4331	1758	6676	3315	46.8074	20.218	7.79952	38.3477	17.6763	24.9416	28.012	19.9283	14.6169
6550	Hspa9	chr18	35070466	35071368	902	-	40931	0.0385478	0.0410761	0.0458932	9.77517e-05	0.000110767	0.041839	0.000104259	0.00373164	9.20285e-06	1.69473e-07	5.48342e-06	361	426	195	1	1	9365	10371	4249	10230	9028	37.0105	32.4906	12.2466	32.3472	33.9858	27.2493	33.1665	13.1877	1.15863
6551	Ctnna1	chr18	35386945	35387828	883	+	40934	0.0438984	0.0444496	0.0380832	0.000184417	0.000203604	0.0421437	0.00019401	0.0035273	1.35673e-05	1.08112e-07	4.81876e-06	318	382	151	2	2	7244	8594	3965	10845	9823	28.8883	24.9	11.4256	31.6575	34.7147	21.738	33.1861	9.15069	2.16175
6552	Ctnna1	chr18	35386945	35387829	884	+	40937	0.0438984	0.0444496	0.0380832	0.000184417	0.000203604	0.0421437	0.00019401	0.0035273	1.35673e-05	1.08112e-07	4.81876e-06	318	382	151	2	2	7244	8594	3965	10845	9823	28.8883	24.9	11.4256	31.6575	34.7147	21.738	33.1861	9.15069	2.16175
6553	Sil1	chr18	35399448	35399605	157	-	40938	0.0199005	0.0193299	0.012605	0	0	0.0172785	0	0.00405736	0	7.6916e-05	0.000131971	20	15	3	0	0	1005	776	238	1364	571	8.95956	4.68206	1.36834	9.72486	4.19128	5.00332	6.95807	3.80579	3.91284
6554	Matr3	chr18	35723483	35725098	1615	+	40946	0.033376	0.0448614	0.0419162	0.00223642	0.00153782	0.0400512	0.00188712	0.00596553	0.000493989	9.31853e-06	3.08631e-05	313	361	126	28	11	9378	8047	3006	12520	7153	45.2165	30.0787	11.2204	47.107	31.9813	28.8385	39.5441	17.0319	10.6955
6555	Paip2	chr18	35749308	35750206	898	+	40949	0.0377237	0.032351	0.041646	0.000878735	0.000544959	0.0372402	0.000711847	0.00466633	0.000236015	7.95274e-07	9.69517e-06	411	146	84	10	2	10895	4513	2017	11380	3670	54.2598	16.8838	7.25219	43.7274	16.5829	26.1319	30.1551	24.8309	19.1941
6556	Paip2	chr18	35749308	35750239	931	+	40955	0.0387205	0.0332603	0.0412766	0.000800524	0.000492368	0.0377525	0.000646446	0.00409488	0.000217899	4.80815e-07	7.98615e-06	529	167	97	11	2	13662	5021	2350	13741	4062	54.511	17.0257	7.25219	43.8653	16.5829	26.2629	30.2241	24.9468	19.2916
6557	Dnajc18	chr18	35804155	35808171	4016	-	40967	0.0321543	0.0341588	0.0317125	0.000917431	0	0.0326752	0.000458716	0.00130371	0.000648722	9.58697e-06	3.14105e-05	40	40	15	2	0	1244	1171	473	2180	650	7.11741	4.32736	1.84726	8.82824	3.28013	4.43067	6.05419	2.63659	3.92311
6558	Ecscr	chr18	35846138	35846444	306	-	40973	0.0338241	0.0403509	0.0443548	0	0	0.0395099	0	0.00531549	0	5.4459e-06	2.28704e-05	85	46	22	0	0	2513	1140	496	3197	820	11.5553	4.61112	1.91567	12.2768	4.28239	6.02737	8.27959	4.97343	5.65288
6559	Ecscr	chr18	35846138	35846478	340	-	40974	0.0338241	0.0396894	0.0443548	0	0	0.0392894	0	0.00527674	0	5.11111e-06	2.21198e-05	85	46	22	0	0	2513	1159	496	3197	820	11.5553	4.61112	1.91567	12.2768	4.28239	6.02737	8.27959	4.97343	5.65288
6560	Sting1	chr18	35866730	35867557	827	-	40979	0.0368913	0.0369541	0.0402208	0.00262898	0.000741015	0.0380221	0.001685	0.00190443	0.001335	4.46776e-06	2.06252e-05	75	99	51	8	2	2033	2679	1268	3043	2699	10.2156	9.57693	4.72076	12.3457	12.7561	8.17109	12.5509	3.00508	0.290136
6561	Sting1	chr18	35867079	35867557	478	-	40982	0.0376974	0.0365156	0.0416298	0.00262898	0.000827472	0.0386143	0.00172823	0.00267751	0.00127386	4.60257e-06	2.1015e-05	74	83	47	8	2	1963	2273	1129	3043	2417	9.96437	8.51283	4.37868	12.3457	11.7538	7.61863	12.0498	2.89822	0.41857
6562	Ube2d2a	chr18	35938616	35940221	1605	+	40983	0.0423096	0.0425727	0.0297667	0.00243902	0.00106952	0.0382163	0.00175427	0.0073188	0.000968387	1.828e-05	4.70015e-05	85	139	37	6	2	2009	3265	1243	2460	1870	8.37342	9.64787	3.76293	7.93163	7.01583	7.26141	7.47373	3.09606	0.647562
6563	Ube2d2a	chr18	35938616	35940225	1609	+	40984	0.0422255	0.0425467	0.0297667	0.00243704	0.00106952	0.0381796	0.00175328	0.00728759	0.000966986	1.79996e-05	4.66124e-05	85	139	37	6	2	2013	3267	1243	2462	1870	8.37342	9.64787	3.76293	7.93163	7.01583	7.26141	7.47373	3.09606	0.647562
6564	Cxxc5	chr18	35993747	35994744	997	+	40985	0.0276169	0.038835	0.0302714	0	0	0.0322411	0	0.00586266	0	1.50127e-05	4.15667e-05	62	72	29	0	0	2245	1854	958	1699	1222	10.5505	6.81026	3.07876	5.79354	4.9202	6.81318	5.35687	3.73587	0.617545
6565	Cxxc5	chr18	35993747	35994746	999	+	40990	0.0276169	0.038835	0.0302714	0	0	0.0322411	0	0.00586266	0	1.50127e-05	4.15667e-05	62	72	29	0	0	2245	1854	958	1699	1222	10.5505	6.81026	3.07876	5.79354	4.9202	6.81318	5.35687	3.73587	0.617545
6566	Pura	chr18	36421180	36425588	4408	+	41011	0.041712	0.0399098	0.040362	0.00473494	0.00175573	0.0406613	0.00324533	0.00093764	0.00210662	5.12438e-06	2.21676e-05	1111	478	223	143	23	26635	11977	5525	30201	13100	145.614	52.4958	22.5776	123.32	64.5092	73.5624	93.9144	64.1664	41.5852
6567	Pura	chr18	36421180	36434575	13395	+	41012	0.0405694	0.0392194	0.0408765	0.00381953	0.00131356	0.0402218	0.00256655	0.000881541	0.00177199	3.39326e-06	1.82281e-05	1274	617	291	149	24	31403	15732	7119	39010	18271	165.459	64.13	27.0931	150.563	83.5522	85.5606	117.058	71.629	47.3838
6568	Igip	chr18	36434397	36434531	134	+	41014	0.0399079	0.0443975	0.0408163	0	0.00160256	0.0417072	0.000801282	0.00237367	0.00113318	4.73576e-05	9.13391e-05	52	21	6	0	1	1303	473	147	2601	624	4.85658	1.4188	0.410501	7.58677	2.36898	2.22863	4.97788	2.33105	3.68953
6569	Cystm1	chr18	36535656	36536032	376	+	41016	0.0535714	0.045283	0.0789474	0	0	0.0592673	0	0.0175401	0	7.31754e-05	0.000127045	9	12	6	0	0	168	265	76	733	432	0.669873	0.780343	0.273667	2.41397	1.73118	0.574628	2.07258	0.266428	0.482808
6570	Pfdn1	chr18	36536731	36537429	698	-	41017	0.0317572	0.0289969	0.0322581	0.00508806	0	0.0310041	0.00254403	0.00175622	0.0035978	0.000162378	0.000242708	45	37	22	13	0	1417	1276	682	2555	752	8.28968	5.88804	3.07876	10.9663	4.37351	5.75216	7.66992	2.60812	4.66183
6571	Hbegf	chr18	36637979	36639417	1438	-	41018	0.0448718	0.0457963	0.058745	0	0	0.0498044	0	0.0077566	0	1.09195e-05	3.40113e-05	56	67	44	0	0	1248	1463	749	290	393	6.53127	5.95898	2.94193	1.37941	1.64007	5.14406	1.50974	1.92845	0.184309
6572	Eif4ebp3	chr18	36798672	36799377	705	+	41048	0.0334928	0.027088	0.0590406	0	0	0.0398738	0	0.016905	0	0.000295483	0.000405103	7	12	16	0	0	209	443	271	424	710	1.33975	1.63163	1.02625	2.55191	3.46236	1.33254	3.00714	0.302751	0.643782
6573	Sra1	chr18	36800239	36800506	267	-	41049	0.0410435	0.0459345	0.0477569	0	0.000598444	0.0449116	0.000299222	0.00347162	0.000423164	2.86274e-06	1.65924e-05	118	87	33	0	1	2875	1894	691	2421	1671	16.077	7.51967	2.39459	10.6215	7.38029	8.66374	9.00089	6.91256	2.29187
6574	Sra1	chr18	36800239	36800646	407	-	41050	0.0421885	0.0462125	0.047619	0	0.000557414	0.04534	0.000278707	0.00281843	0.000394151	2.00466e-06	1.43335e-05	128	97	37	0	1	3034	2099	777	2634	1794	17.2492	8.44189	2.73667	12.0009	8.10921	9.47594	10.0551	7.31133	2.75184
6575	Slc35a4	chr18	36816146	36816915	769	+	41054	0.0356405	0.041769	0.045584	0.00083022	0	0.0409979	0.00041511	0.00501643	0.000587054	6.12458e-06	2.447e-05	69	85	32	2	0	1936	2035	702	2409	1372	10.2156	8.08719	2.87351	9.79383	7.10695	7.05876	8.45039	3.77753	1.89991
6576	Ndufa2	chr18	36875384	36875619	235	-	41068	0.0188316	0.0181533	0.0163761	0	0.00066313	0.017787	0.000331565	0.00126805	0.000468904	1.02735e-05	3.27074e-05	88	104	31	0	2	4673	5729	1893	6256	3016	26.2088	26.3898	8.48369	28.4159	18.6785	20.3608	23.5472	10.2862	6.88538
6577	Ik	chr18	36890487	36890692	205	+	41069	0.0395885	0.0397538	0.0349747	0	0	0.0381057	0	0.00271276	0	5.92542e-07	8.69771e-06	127	155	76	0	0	3208	3899	2173	3828	3085	13.1463	11.847	5.95227	12.4837	11.8449	10.3152	12.1643	3.83384	0.451682
6578	Wdr55	chr18	36896478	36896761	283	+	41070	0.0489796	0.0452418	0.0560748	0	0	0.0500987	0	0.00550251	0	2.18323e-05	5.25504e-05	24	29	6	0	0	490	641	107	508	401	2.84696	2.69573	0.478918	2.41397	2.09564	2.0072	2.25481	1.32569	0.225096
6579	Hars	chr18	36899580	36899934	354	-	41072	0.048653	0.0460589	0.0541667	0.00383142	0.00123839	0.0496262	0.0025349	0.00414058	0.00183355	4.61625e-06	2.10439e-05	121	97	39	8	2	2487	2106	720	2088	1615	12.5601	7.94531	3.01034	8.75927	8.10921	7.83859	8.43424	4.77579	0.459664
6580	Hars2	chr18	36924182	36924931	749	+	41073	0.0465686	0.0374787	0.0274725	0.0013587	0	0.0371733	0.000679348	0.00955171	0.000960743	9.05507e-05	0.000150385	38	22	5	1	0	816	587	182	736	656	3.6843	1.84445	0.547335	2.41397	2.64233	2.02536	2.52815	1.57629	0.161471
6581	Hars2	chr18	36924182	36925615	1433	+	41074	0.0410584	0.0405759	0.0277778	0.000957854	0	0.0364707	0.000478927	0.00753215	0.000677305	3.04462e-05	6.58629e-05	45	31	7	1	0	1096	764	252	1044	795	5.27525	2.55385	0.752586	3.58647	3.28013	2.86056	3.4333	2.27688	0.216618
6582	Zmat2	chr18	36931075	36932713	1638	+	41077	0.0418216	0.0485714	0.0348259	0.00113895	0	0.0417396	0.000569476	0.00687315	0.000805361	1.67601e-05	4.45616e-05	45	68	21	2	0	1076	1400	603	1756	1002	5.94513	5.24958	2.05251	6.69015	4.28239	4.41574	5.48627	2.07596	1.70254
6583	Pcdhb3	chr18	37436390	37437638	1248	+	41093	0.020979	0.0740741	0	0	0	0.0316844	0	0.0381798	0	0.0379792	0.0391541	3	2	0	0	0	143	27	48	97	44	0.753608	0.0709402	0.136834	0.413824	0.182229	0.320461	0.298027	0.37656	0.163762
6584	Pcdhb7	chr18	37477355	37478260	905	+	41097	0	0.0223464	0.0104167	0	0	0.010921	0	0.0111817	0	0.0238832	0.0248563	0	4	1	0	0	59	179	96	283	85	0.418671	0.425641	0.273667	0.827648	0.273344	0.37266	0.550496	0.0858008	0.391952
6585	Pcdhb14	chr18	37583286	37584147	861	+	41103	0.0322581	0.0504587	0.01875	0	0	0.0338223	0	0.0159121	0	0.000408062	0.000537278	13	11	3	0	0	403	218	160	709	206	1.42348	0.851283	0.478918	1.93118	0.820033	0.917894	1.37561	0.475792	0.785699
6586	Pcdhb16	chr18	37613450	37616091	2641	+	41105	0.0269966	0.049505	0.0368272	0	0	0.0377763	0	0.0112841	0	0.000114131	0.000181232	24	15	13	0	0	889	303	353	516	558	3.6843	1.0641	1.02625	1.58633	2.00452	1.92489	1.79542	1.52382	0.295711
6587	Pcdhb17	chr18	37620611	37621343	732	+	41106	0.0356893	0.0363336	0.0333333	0.000351247	0.000867303	0.0351187	0.000609275	0.00157942	0.000364907	5.18524e-06	2.23145e-05	51	44	12	1	1	1429	1211	360	2847	1153	5.52646	3.40513	1.09467	8.48339	3.7357	3.34209	6.10955	2.21657	3.35712
6588	Pcdhb19	chr18	37632612	37634764	2152	+	41108	0.0172414	0.0368421	0.0275862	0.003367	0	0.0272232	0.0016835	0.0098054	0.00238083	0.00241646	0.00274666	4	7	4	1	0	232	190	145	297	317	1.00481	0.496582	0.342084	1.1725	1.18449	0.614492	1.1785	0.34674	0.00847842
6589	Pcdhb20	chr18	37639875	37640713	838	+	41109	0.048913	0.0351906	0	0.00162866	0	0.0280346	0.000814332	0.0252295	0.00115164	0.101718	0.103409	18	12	0	1	0	368	341	138	614	318	1.42348	0.922223	0.342084	1.93118	1.18449	0.89593	1.55784	0.541178	0.527987
6590	Pcdhb22	chr18	37653918	37654472	554	+	41111	0.0207921	0.0237226	0.0283224	0.00147493	0	0.024279	0.000737463	0.00379589	0.00104293	6.25422e-05	0.000112248	21	26	13	2	0	1010	1096	459	1356	803	4.27044	2.83761	1.2315	4.34515	2.55121	2.77985	3.44818	1.52029	1.26851
6591	Pcdhga9	chr18	37973182	37974916	1734	+	41114	0.0297265	0.0310144	0.0297917	0.000111247	0.000338261	0.0301775	0.000224754	0.000725442	0.000160523	3.11432e-08	3.9369e-06	225	765	339	1	10	7569	24666	11379	8989	29563	35.6708	73.9907	33.5243	31.7955	112.344	47.7286	72.07	22.769	56.9567
6592	Pcdhga1	chr18	37973182	37974923	1741	+	41115	0.0304648	0.0313106	0.0307705	0.00192178	0.000446728	0.0308486	0.00118426	0.000428277	0.00104302	2.46254e-06	1.55078e-05	274	824	369	20	14	8994	26317	11992	10407	31339	35.6708	73.9907	33.5243	31.7955	112.344	47.7286	72.07	22.769	56.9567
6593	Pcdhga10	chr18	37973182	37974923	1741	+	41116	0.0304648	0.0313106	0.0307705	0.00192178	0.000446728	0.0308486	0.00118426	0.000428277	0.00104302	2.46254e-06	1.55078e-05	274	824	369	20	14	8994	26317	11992	10407	31339	35.6708	73.9907	33.5243	31.7955	112.344	47.7286	72.07	22.769	56.9567
6594	Pcdhga2	chr18	37973182	37974923	1741	+	41117	0.0304648	0.0313106	0.0307705	0.00192178	0.000446728	0.0308486	0.00118426	0.000428277	0.00104302	2.46254e-06	1.55078e-05	274	824	369	20	14	8994	26317	11992	10407	31339	35.6708	73.9907	33.5243	31.7955	112.344	47.7286	72.07	22.769	56.9567
6595	Pcdhga4	chr18	37973182	37974923	1741	+	41118	0.0304648	0.0313106	0.0307705	0.00192178	0.000446728	0.0308486	0.00118426	0.000428277	0.00104302	2.46254e-06	1.55078e-05	274	824	369	20	14	8994	26317	11992	10407	31339	35.6708	73.9907	33.5243	31.7955	112.344	47.7286	72.07	22.769	56.9567
6596	Pcdhga5	chr18	37973182	37974923	1741	+	41119	0.0304648	0.0313106	0.0307705	0.00192178	0.000446728	0.0308486	0.00118426	0.000428277	0.00104302	2.46254e-06	1.55078e-05	274	824	369	20	14	8994	26317	11992	10407	31339	35.6708	73.9907	33.5243	31.7955	112.344	47.7286	72.07	22.769	56.9567
6597	Pcdhga6	chr18	37973182	37974923	1741	+	41120	0.0304648	0.0313106	0.0307705	0.00192178	0.000446728	0.0308486	0.00118426	0.000428277	0.00104302	2.46254e-06	1.55078e-05	274	824	369	20	14	8994	26317	11992	10407	31339	35.6708	73.9907	33.5243	31.7955	112.344	47.7286	72.07	22.769	56.9567
6598	Pcdhgb1	chr18	37973182	37974923	1741	+	41121	0.0304648	0.0313106	0.0307705	0.00192178	0.000446728	0.0308486	0.00118426	0.000428277	0.00104302	2.46254e-06	1.55078e-05	274	824	369	20	14	8994	26317	11992	10407	31339	35.6708	73.9907	33.5243	31.7955	112.344	47.7286	72.07	22.769	56.9567
6599	Pcdhgb4	chr18	37973182	37974923	1741	+	41122	0.0304648	0.0313106	0.0307705	0.00192178	0.000446728	0.0308486	0.00118426	0.000428277	0.00104302	2.46254e-06	1.55078e-05	274	824	369	20	14	8994	26317	11992	10407	31339	35.6708	73.9907	33.5243	31.7955	112.344	47.7286	72.07	22.769	56.9567
6600	Pcdhgb5	chr18	37973182	37974923	1741	+	41123	0.0304648	0.0313106	0.0307705	0.00192178	0.000446728	0.0308486	0.00118426	0.000428277	0.00104302	2.46254e-06	1.55078e-05	274	824	369	20	14	8994	26317	11992	10407	31339	35.6708	73.9907	33.5243	31.7955	112.344	47.7286	72.07	22.769	56.9567
6601	Pcdhgb7	chr18	37973182	37974923	1741	+	41124	0.0304648	0.0313106	0.0307705	0.00192178	0.000446728	0.0308486	0.00118426	0.000428277	0.00104302	2.46254e-06	1.55078e-05	274	824	369	20	14	8994	26317	11992	10407	31339	35.6708	73.9907	33.5243	31.7955	112.344	47.7286	72.07	22.769	56.9567
6602	Pcdhgb2	chr18	37973182	37974925	1743	+	41125	0.0304648	0.0313106	0.0307705	0.00192178	0.000446728	0.0308486	0.00118426	0.000428277	0.00104302	2.46254e-06	1.55078e-05	274	824	369	20	14	8994	26317	11992	10407	31339	35.6708	73.9907	33.5243	31.7955	112.344	47.7286	72.07	22.769	56.9567
6603	Gm37013	chr18	37973182	37974926	1744	+	41126	0.0304648	0.0313106	0.0307705	0.00192178	0.000446728	0.0308486	0.00118426	0.000428277	0.00104302	2.46254e-06	1.55078e-05	274	824	369	20	14	8994	26317	11992	10407	31339	35.6708	73.9907	33.5243	31.7955	112.344	47.7286	72.07	22.769	56.9567
6604	Gm38666	chr18	37973182	37974926	1744	+	41127	0.0304648	0.0313106	0.0307705	0.00192178	0.000446728	0.0308486	0.00118426	0.000428277	0.00104302	2.46254e-06	1.55078e-05	274	824	369	20	14	8994	26317	11992	10407	31339	35.6708	73.9907	33.5243	31.7955	112.344	47.7286	72.07	22.769	56.9567
6605	Gm38667	chr18	37973182	37974926	1744	+	41128	0.0304648	0.0313106	0.0307705	0.00192178	0.000446728	0.0308486	0.00118426	0.000428277	0.00104302	2.46254e-06	1.55078e-05	274	824	369	20	14	8994	26317	11992	10407	31339	35.6708	73.9907	33.5243	31.7955	112.344	47.7286	72.07	22.769	56.9567
6606	Pcdhga11	chr18	37973182	37974926	1744	+	41129	0.0304648	0.0313106	0.0307705	0.00192178	0.000446728	0.0308486	0.00118426	0.000428277	0.00104302	2.46254e-06	1.55078e-05	274	824	369	20	14	8994	26317	11992	10407	31339	35.6708	73.9907	33.5243	31.7955	112.344	47.7286	72.07	22.769	56.9567
6607	Pcdhga12	chr18	37973182	37974926	1744	+	41130	0.0304648	0.0313106	0.0307705	0.00192178	0.000446728	0.0308486	0.00118426	0.000428277	0.00104302	2.46254e-06	1.55078e-05	274	824	369	20	14	8994	26317	11992	10407	31339	35.6708	73.9907	33.5243	31.7955	112.344	47.7286	72.07	22.769	56.9567
6608	Pcdhga3	chr18	37973182	37974926	1744	+	41131	0.0304648	0.0313106	0.0307705	0.00192178	0.000446728	0.0308486	0.00118426	0.000428277	0.00104302	2.46254e-06	1.55078e-05	274	824	369	20	14	8994	26317	11992	10407	31339	35.6708	73.9907	33.5243	31.7955	112.344	47.7286	72.07	22.769	56.9567
6609	Pcdhga7	chr18	37973182	37974926	1744	+	41132	0.0304648	0.0313106	0.0307705	0.00192178	0.000446728	0.0308486	0.00118426	0.000428277	0.00104302	2.46254e-06	1.55078e-05	274	824	369	20	14	8994	26317	11992	10407	31339	35.6708	73.9907	33.5243	31.7955	112.344	47.7286	72.07	22.769	56.9567
6610	Pcdhga8	chr18	37973182	37974926	1744	+	41133	0.0304648	0.0313106	0.0307705	0.00192178	0.000446728	0.0308486	0.00118426	0.000428277	0.00104302	2.46254e-06	1.55078e-05	274	824	369	20	14	8994	26317	11992	10407	31339	35.6708	73.9907	33.5243	31.7955	112.344	47.7286	72.07	22.769	56.9567
6611	Pcdhgb6	chr18	37973182	37974926	1744	+	41134	0.0304648	0.0313106	0.0307705	0.00192178	0.000446728	0.0308486	0.00118426	0.000428277	0.00104302	2.46254e-06	1.55078e-05	274	824	369	20	14	8994	26317	11992	10407	31339	35.6708	73.9907	33.5243	31.7955	112.344	47.7286	72.07	22.769	56.9567
6612	Pcdhgc3	chr18	37973182	37974926	1744	+	41135	0.0304648	0.0313106	0.0307705	0.00192178	0.000446728	0.0308486	0.00118426	0.000428277	0.00104302	2.46254e-06	1.55078e-05	274	824	369	20	14	8994	26317	11992	10407	31339	35.6708	73.9907	33.5243	31.7955	112.344	47.7286	72.07	22.769	56.9567
6613	Pcdhgc4	chr18	37973182	37974926	1744	+	41136	0.0304648	0.0313106	0.0307705	0.00192178	0.000446728	0.0308486	0.00118426	0.000428277	0.00104302	2.46254e-06	1.55078e-05	274	824	369	20	14	8994	26317	11992	10407	31339	35.6708	73.9907	33.5243	31.7955	112.344	47.7286	72.07	22.769	56.9567
6614	Pcdhgc5	chr18	37973182	37974926	1744	+	41137	0.0304648	0.0313106	0.0307705	0.00192178	0.000446728	0.0308486	0.00118426	0.000428277	0.00104302	2.46254e-06	1.55078e-05	274	824	369	20	14	8994	26317	11992	10407	31339	35.6708	73.9907	33.5243	31.7955	112.344	47.7286	72.07	22.769	56.9567
6615	Diaph1	chr18	37976653	37978393	1740	-	41138	0.0375587	0.0305755	0.0241379	0	0	0.0307574	0	0.00671222	0	5.30657e-05	9.92426e-05	24	17	7	0	0	639	556	290	869	384	3.26563	1.98633	1.16309	3.93133	1.45784	2.13835	2.69458	1.05948	1.74902
6616	Hdac3	chr18	38070023	38070666	643	-	41142	0.037491	0.035533	0.0416667	0.000687758	0.0015083	0.0382302	0.00109803	0.00313294	0.000580208	9.74244e-06	3.17524e-05	52	21	14	2	1	1387	591	336	2908	663	6.1126	1.84445	1.09467	9.03516	2.64233	3.01724	5.83874	2.70675	4.52041
6617	Arap3	chr18	38105675	38106224	549	-	41151	0.0338983	0.0401146	0.0235294	0	0	0.0325141	0	0.0083788	0	0.000301836	0.000412488	6	14	2	0	0	177	349	85	306	213	1.42348	1.48975	0.410501	1.93118	1.09338	1.10791	1.51228	0.604881	0.592415
6618	Pcdh1	chr18	38329746	38330301	555	-	41169	0.037037	0.0413223	0.0217391	0	0	0.0333662	0	0.0102947	0	0.00180208	0.00208713	2	5	4	0	0	54	121	184	58	244	0.251203	0.425641	0.684169	0.275883	1.18449	0.453671	0.730187	0.21784	0.642484
6619	Dele1	chr18	38394932	38395682	750	+	41172	0.0409417	0.0326087	0.0108696	0.00351865	0	0.02814	0.00175932	0.0155261	0.00248806	0.000863577	0.00105693	40	15	1	5	0	977	460	92	1421	199	5.61019	1.84445	0.410501	6.48324	1.18449	2.62171	3.83387	2.68557	3.74678
6620	Rnf14	chr18	38449665	38450902	1237	+	41174	0.0387597	0.0411237	0.0495935	0.00123941	0.00134499	0.0431589	0.0012922	0.00569646	7.46539e-05	1.00269e-06	1.06075e-05	125	142	61	6	4	3225	3453	1230	4841	2974	13.23	9.86069	3.35243	15.1046	10.7515	8.81437	12.9281	5.02123	3.07806
6621	Rnf14	chr18	38449665	38450905	1240	+	41183	0.0391854	0.041088	0.049513	0.00144063	0.00134363	0.0432621	0.00139213	0.00549635	6.85831e-05	9.05468e-07	1.01489e-05	127	142	61	7	4	3241	3456	1232	4859	2977	13.23	9.86069	3.35243	15.1046	10.7515	8.81437	12.9281	5.02123	3.07806
6622	Gnpda1	chr18	38460587	38461925	1338	-	41197	0.0575221	0.0520548	0.0509804	0	0	0.0535191	0	0.00350809	0	9.8647e-06	3.19813e-05	39	19	13	0	0	678	365	255	1168	451	2.09335	0.851283	0.684169	2.75883	1.45784	1.2096	2.10833	0.7699	0.919939
6623	Gnpda1	chr18	38460589	38461925	1336	-	41198	0.0575221	0.0520548	0.0509804	0	0	0.0535191	0	0.00350809	0	9.8647e-06	3.19813e-05	39	19	13	0	0	678	365	255	1168	451	2.09335	0.851283	0.684169	2.75883	1.45784	1.2096	2.10833	0.7699	0.919939
6624	Ndfip1	chr18	38597313	38598250	937	+	41201	0.038564	0.0405954	0.0423113	0.0003615	0.000128337	0.0404902	0.000244918	0.00187589	0.000164871	8.07046e-08	4.59665e-06	333	330	134	4	1	8635	8129	3167	11065	7792	34.5822	24.971	9.37311	34.1405	28.0633	22.9754	31.1019	12.7225	4.29719
6625	Ndfip1	chr18	38597329	38598250	921	+	41202	0.0385908	0.0405954	0.0423113	0.0003615	0.000128337	0.0404992	0.000244918	0.00186213	0.000164871	7.99618e-08	4.59665e-06	333	330	134	4	1	8629	8129	3167	11065	7792	34.5822	24.971	9.37311	34.1405	28.0633	22.9754	31.1019	12.7225	4.29719
6626	Spry4	chr18	38719299	38722858	3559	-	41203	0.0545723	0.0284698	0.04375	0.00143678	0	0.042264	0.000718391	0.0131146	0.00101596	0.000296263	0.000406015	37	8	7	1	0	678	281	160	696	346	2.76323	0.851283	0.478918	2.13809	1.36672	1.36448	1.75241	1.22558	0.545441
6627	Nr3c1	chr18	39543597	39547534	3937	-	41243	0.040642	0.0449327	0.0378993	0.00113617	0.000364431	0.041158	0.000750298	0.00354498	0.000545698	7.18315e-07	9.30394e-06	352	227	70	13	2	8661	5052	1847	11442	5488	33.9961	16.5291	5.74702	34.1405	19.6808	18.7574	26.9106	14.2557	10.2245
6628	Nr3c1	chr18	39543609	39547534	3925	-	41248	0.0407078	0.0449327	0.0379404	0.00113666	0.000364431	0.0411936	0.000750547	0.00352139	0.000546049	7.0165e-07	9.28864e-06	352	227	70	13	2	8647	5052	1845	11437	5488	33.9961	16.5291	5.74702	34.1405	19.6808	18.7574	26.9106	14.2557	10.2245
6629	Nr3c1	chr18	39545017	39547534	2517	-	41249	0.0398056	0.0447883	0.036075	0.000287522	0.000517464	0.040223	0.000402493	0.00437159	0.000162594	5.95027e-07	8.70949e-06	213	165	50	2	2	5351	3684	1386	6956	3865	22.2733	12.9821	4.58393	21.6568	14.5784	13.2798	18.1176	8.84844	5.00521
6630	Nr3c1	chr18	39545027	39547534	2507	-	41255	0.0398056	0.0447883	0.036075	0.000287522	0.000517464	0.040223	0.000402493	0.00437159	0.000162594	5.95027e-07	8.70949e-06	213	165	50	2	2	5351	3684	1386	6956	3865	22.2733	12.9821	4.58393	21.6568	14.5784	13.2798	18.1176	8.84844	5.00521
6631	Yipf5	chr18	40337917	40339290	1373	-	41260	0.0448396	0.0441591	0.050281	0.000805802	0	0.0464265	0.000402901	0.00335534	0.000569788	2.57443e-06	1.5736e-05	348	392	170	7	0	7761	8877	3381	8687	6097	32.2377	30.9299	10.3309	28.3469	26.5144	24.4995	27.4307	12.2878	1.29581
6632	Lars	chr18	42335362	42335577	215	-	41272	0.034188	0.039801	0.0439932	0	0.000527426	0.0393274	0.000263713	0.00491972	0.000372947	7.58749e-06	2.74223e-05	32	64	26	0	1	936	1608	591	2694	1896	2.84696	4.04359	1.43675	6.41427	6.10469	2.77577	6.25948	1.30488	0.218909
6633	Rbm27	chr18	42471540	42474607	3067	+	41273	0.0441972	0.0420712	0.040293	0.000766088	0.000695894	0.0421872	0.000730991	0.00195468	4.96344e-05	8.65723e-07	1.00245e-05	147	65	33	3	1	3326	1545	819	3916	1437	11.8903	3.90171	2.12092	11.1732	4.64685	5.97096	7.91005	5.20301	4.61486
6634	Tcerg1	chr18	42707784	42708670	886	+	41279	0.0353075	0.0423892	0.0539773	0.00451745	0.000780031	0.0438913	0.00264874	0.00942508	0.00264276	0.000107911	0.000173444	62	66	19	11	1	1756	1557	352	2435	1282	6.69873	4.18547	1.09467	7.03501	4.37351	3.99296	5.70426	2.80699	1.88196
6635	Tcerg1	chr18	42707784	42708850	1066	+	41284	0.0366667	0.0426209	0.0546448	0.00445164	0.000769231	0.0446441	0.00261043	0.00915825	0.00260386	8.49811e-05	0.000142908	66	67	20	11	1	1800	1572	366	2471	1300	6.94994	4.25641	1.16309	7.17295	4.46462	4.12315	5.81879	2.89573	1.91508
6636	Dpysl3	chr18	43454043	43457396	3353	-	41294	0.0367738	0.0413306	0.0360853	0.0014731	0.00110132	0.0380633	0.00128721	0.00285051	0.000262885	2.5364e-07	6.40493e-06	445	205	66	19	4	12101	4960	1829	12898	3632	69.3319	38.5206	12.8624	58.5561	30.6146	40.2383	44.5853	28.2739	19.7577
6637	Dcp2	chr18	44550796	44558036	7240	+	41332	0.0310559	0.0326531	0.052356	0	0	0.0386883	0	0.0118635	0	3.03215e-05	6.56572e-05	30	24	10	0	0	966	735	191	1143	717	4.43791	2.12821	0.547335	3.93133	2.73344	2.37115	3.33238	1.95663	0.847033
6638	Mcc	chr18	44558126	44562953	4827	-	41333	0.0349076	0.0368509	0.0445104	0.000849979	0	0.0387563	0.000424989	0.00507703	0.000601026	1.30676e-05	3.81385e-05	51	22	15	2	0	1461	597	337	2353	1201	4.85658	1.4188	0.752586	5.72457	3.64459	2.34266	4.68458	2.20246	1.47076
6639	Mcc	chr18	44558202	44562953	4751	-	41335	0.0342857	0.0388769	0.0337838	0.00207684	0	0.0356488	0.00103842	0.00280685	0.00146855	0.000107721	0.000173215	18	18	5	2	0	525	463	148	963	908	3.51684	1.4188	0.752586	4.69001	3.46236	1.89608	4.07618	1.44261	0.868076
6640	Ythdc2	chr18	45020855	45022782	1927	+	41345	0.0437376	0.0463415	0.027451	0.00253646	0	0.0391767	0.00126823	0.0102379	0.00179355	0.000127389	0.000198093	22	19	7	4	0	503	410	255	1577	212	1.92589	1.0641	0.615752	4.48309	0.728918	1.20191	2.60601	0.66585	2.6546
6641	Ythdc2	chr18	45020855	45022787	1932	+	41347	0.0437376	0.0463415	0.027451	0.00253646	0	0.0391767	0.00126823	0.0102379	0.00179355	0.000127389	0.000198093	22	19	7	4	0	503	410	255	1577	212	1.92589	1.0641	0.615752	4.48309	0.728918	1.20191	2.60601	0.66585	2.6546
6642	Pggt1b	chr18	46368410	46374586	6176	-	41356	0.0356115	0.0313589	0.0349741	0.00131234	0.000565611	0.0339815	0.000938973	0.0022935	0.000528014	2.81906e-06	1.63906e-05	99	45	27	5	1	2780	1435	772	3810	1768	16.6631	6.24274	2.94193	18.76	9.38482	8.61592	14.0724	7.16182	6.62927
6643	Pggt1b	chr18	46371047	46374586	3539	-	41357	0.0328738	0.0552147	0.0283019	0.00369004	0	0.0387968	0.00184502	0.0144009	0.00260925	0.000728981	0.00090612	31	18	3	3	0	943	326	106	813	356	4.85658	1.0641	0.273667	3.17265	1.82229	2.06478	2.49747	2.44986	0.954846
6644	Pggt1b	chr18	46373015	46374586	1571	-	41358	0.0317041	0.0519481	0.0238095	0.00428571	0	0.0358206	0.00214286	0.0145139	0.00303046	0.0010517	0.00126309	24	16	2	3	0	757	308	84	700	240	3.34937	0.922223	0.205251	2.48294	1.18449	1.49228	1.83372	1.64775	0.918144
6645	Ccdc112	chr18	46415217	46416322	1105	-	41361	0.0326087	0.0528967	0.00892857	0	0	0.031478	0	0.0220059	0	0.00309565	0.0034694	21	21	1	0	0	644	397	112	553	67	2.26082	0.993163	0.273667	1.44838	0.273344	1.17588	0.860864	1.0061	0.830879
6646	Fem1c	chr18	46637672	46638146	474	-	41363	0.0632911	0.0474138	0.047619	0	0	0.0527747	0	0.00910812	0	0.000306805	0.000418359	15	11	2	0	0	237	232	42	119	110	1.00481	0.780343	0.205251	0.482795	0.455574	0.663468	0.469184	0.412394	0.0192481
6647	Tmed7	chr18	46718994	46721518	2524	-	41366	0.0488202	0.0435911	0.0509442	8.43313e-05	0.00056899	0.0477852	0.000326661	0.00378426	0.000342706	6.40878e-07	8.93432e-06	480	252	116	1	2	9832	5781	2277	11858	3515	42.6207	17.1675	6.29435	36.4855	11.6627	22.0275	24.0741	18.6444	17.5524
6648	Eif1a	chr18	46741201	46743278	2077	+	41367	0.0428135	0.0386719	0.0568125	0.000203542	0.000197589	0.0460993	0.000200566	0.00950619	4.20885e-06	1.19554e-05	3.60588e-05	266	198	113	2	1	6213	5120	1989	9826	5061	27.2973	15.7487	5.61018	32.6231	18.7696	16.2188	25.6964	10.8512	9.7959
6649	Eif1a	chr18	46741201	46743292	2091	+	41368	0.0426692	0.0385814	0.0567554	0.000304599	0.000197511	0.046002	0.000251055	0.00953435	7.57227e-05	1.23612e-05	3.68392e-05	266	198	113	3	1	6234	5132	1991	9849	5063	27.2973	15.7487	5.61018	32.6231	18.7696	16.2188	25.6964	10.8512	9.7959
6650	Cdo1	chr18	46846259	46846998	739	-	41369	0.01373	0.0518519	0.0338983	0.00359712	0	0.03316	0.00179856	0.0190717	0.00254355	0.0145539	0.0153184	6	7	2	1	0	437	135	59	278	300	2.17709	0.638462	0.273667	1.24147	1.36672	1.02974	1.3041	1.01024	0.0885645
6651	Atg12	chr18	46865483	46867516	2033	-	41370	0.0417916	0.0384283	0.041847	0.000131787	0	0.040689	6.58935e-05	0.00195799	9.31875e-05	5.96791e-07	8.71887e-06	223	89	29	1	0	5336	2316	693	7588	1735	22.4408	7.59061	2.39459	23.7949	7.28918	10.8087	15.542	10.4033	11.6713
6652	Ap3s1	chr18	46922963	46923893	930	+	41372	0.0506912	0.0165289	0.0275229	0.00197239	0	0.031581	0.000986193	0.017439	0.00139469	0.00386363	0.00428189	11	4	3	1	0	217	242	109	507	304	0.753608	0.567522	0.273667	1.24147	0.911147	0.531599	1.07631	0.241978	0.233575
6653	Ap3s1	chr18	46923092	46923686	594	+	41373	0.0631579	0.020202	0.0275229	0.00249377	0	0.036961	0.00124688	0.0229806	0.00176336	0.00324405	0.00362708	6	4	3	1	0	95	198	109	401	297	0.418671	0.496582	0.273667	1.03456	0.911147	0.396307	0.972854	0.113127	0.0872659
6654	Ap3s1	chr18	46923092	46923893	801	+	41375	0.0531401	0.0177778	0.0275229	0.0020284	0	0.0328136	0.0010142	0.0182652	0.00143429	0.00355036	0.00395191	11	4	3	1	0	207	225	109	493	297	0.753608	0.567522	0.273667	1.24147	0.911147	0.531599	1.07631	0.241978	0.233575
6655	Lvrn	chr18	47038423	47040313	1890	+	41377	0.0138889	0.0454545	0.0681818	0	0	0.0425084	0	0.0272661	0	0.00883954	0.00946158	1	2	3	0	0	72	44	44	82	85	0.418671	0.212821	0.136834	0.413824	0.364459	0.256108	0.389141	0.14582	0.0349064
6656	Commd10	chr18	47220133	47221062	929	+	41383	0.0360436	0.040201	0.0493506	0.00566943	0	0.0418651	0.00283471	0.00680781	0.00400889	0.000436067	0.000569493	43	56	19	13	0	1193	1393	385	2293	1274	5.10779	4.753	1.29992	8.41442	5.64911	3.72023	7.03177	2.10355	1.95537
6657	Commd10	chr18	47220194	47221062	868	+	41386	0.0360436	0.040201	0.0493506	0.00566943	0	0.0418651	0.00283471	0.00680781	0.00400889	0.000436067	0.000569493	43	56	19	13	0	1193	1393	385	2293	1274	5.10779	4.753	1.29992	8.41442	5.64911	3.72023	7.03177	2.10355	1.95537
6658	Sema6a	chr18	47378320	47381449	3129	-	41389	0.0348259	0.025641	0.0182927	0.00215285	0	0.0262532	0.00107643	0.00828358	0.0015223	0.000445122	0.000579782	21	11	3	2	0	603	429	164	929	321	2.84696	1.56069	0.615752	3.31059	1.54895	1.67447	2.42977	1.11995	1.24567
6659	Eno1b	chr18	48181128	48181446	318	+	41393	0.0254237	0.0232816	0.0269058	0	0	0.0252037	0	0.00182211	0	0.000114245	0.000181377	6	21	6	0	0	236	902	223	190	565	3.51684	7.73249	2.05251	1.86221	6.01357	4.43394	3.93789	2.94896	2.93546
6660	Dtwd2	chr18	49829211	49831396	2185	-	41394	0.0429448	0.034965	0.0157895	0	0	0.0312331	0	0.013957	0	0.000965892	0.00117007	21	5	3	0	0	489	143	190	366	172	1.75842	0.425641	0.547335	1.10353	0.637803	0.910465	0.870667	0.736865	0.329319
6661	Dtwd2	chr18	49829880	49831396	1516	-	41396	0.0444915	0.0409836	0.0164835	0	0	0.0339862	0	0.0152589	0	0.000925991	0.0011263	21	5	3	0	0	472	122	182	337	170	1.75842	0.354701	0.547335	1.03456	0.637803	0.886818	0.836182	0.760948	0.280549
6662	Tnfaip8	chr18	50223832	50224849	1017	+	41404	0.0335821	0.0142857	0.0330189	0.0034188	0.00152207	0.0269622	0.00247044	0.0109818	0.00134119	0.000633901	0.000797964	36	4	7	8	1	1072	280	212	2340	657	4.60538	0.922223	0.752586	8.0006	2.82456	2.0934	5.41258	2.17709	3.66001
6663	Tnfaip8	chr18	50223832	50226296	2464	+	41409	0.0360036	0.022082	0.0330189	0.003367	0.00130208	0.0303682	0.00233454	0.00732955	0.00146012	0.000162906	0.00024338	40	7	7	8	1	1111	317	212	2376	768	4.77285	1.0641	0.752586	8.13854	3.28013	2.19651	5.70933	2.2366	3.43541
6664	Tnfaip8	chr18	50224419	50226296	1877	+	41412	0.0376611	0.0280374	0.0508475	0.00369979	0.00218341	0.0388486	0.0029416	0.0114513	0.00107224	0.000119663	0.000188341	38	6	6	7	1	1009	214	118	1892	458	4.35418	0.709402	0.410501	6.55221	2.00452	1.82469	4.27837	2.19569	3.2157
6665	Hsd17b4	chr18	50329011	50329337	326	+	41413	0.0411985	0.046371	0.0334572	0	0	0.0403422	0	0.0064993	0	7.85239e-06	2.79391e-05	44	46	9	0	0	1068	992	269	2733	989	5.52646	3.19231	0.752586	10.2077	4.55574	3.15712	7.3817	2.38713	3.99651
6666	Srfbp1	chr18	52623700	52625005	1305	+	41423	0.0449198	0.0376712	0.0413223	0.000692521	0.00208768	0.0413044	0.0013901	0.00362431	0.000986528	3.56758e-05	7.39071e-05	42	22	5	1	1	935	584	121	1444	479	3.6843	1.77351	0.410501	4.20721	1.91341	1.9561	3.06031	1.64452	1.62196
6667	Lox	chr18	52649131	52652298	3167	-	41424	0.0289493	0.0335951	0.0316077	0.000228843	0.000334065	0.031384	0.000281454	0.00233097	7.4403e-05	1.66084e-07	5.41596e-06	4728	3713	1538	30	21	163320	110522	48659	131094	62862	619.717	332	144.839	401.685	238.721	365.519	320.203	239.207	115.233
6668	Sncaip	chr18	53048384	53049003	619	+	41438	0	0.0144928	0.047619	0.0101523	0	0.0207039	0.00507614	0.0244096	0.00717875	0.169498	0.171363	0	2	1	2	0	34	138	21	197	266	0.167468	0.425641	0.0684169	0.620736	0.911147	0.220509	0.765942	0.184424	0.205352
6669	Sncaip	chr18	53048463	53049003	540	+	41440	0	0.0144928	0.047619	0.0101523	0	0.0207039	0.00507614	0.0244096	0.00717875	0.169498	0.171363	0	2	1	2	0	34	138	21	197	266	0.167468	0.425641	0.0684169	0.620736	0.911147	0.220509	0.765942	0.184424	0.205352
6670	Sncaip	chr18	53048463	53049007	544	+	41442	0	0.0144928	0.047619	0.0101523	0	0.0207039	0.00507614	0.0244096	0.00717875	0.169498	0.171363	0	2	1	2	0	34	138	21	197	266	0.167468	0.425641	0.0684169	0.620736	0.911147	0.220509	0.765942	0.184424	0.205352
6671	Snx2	chr18	53353494	53353907	413	+	41446	0.043022	0.0471344	0.0494297	0.000928721	0	0.0465287	0.00046436	0.00324647	0.000656705	3.44672e-06	1.83628e-05	123	88	26	4	0	2859	1867	526	4307	2148	10.8854	5.74616	1.71042	13.1734	8.0181	6.11401	10.5957	4.59856	3.64535
6672	Snx2	chr18	53353494	53353938	444	+	41450	0.0421516	0.0472019	0.0453809	0.00167997	0.000440335	0.0449115	0.00106015	0.00255767	0.000876552	2.19236e-06	1.49586e-05	134	97	28	8	1	3179	2055	617	4762	2271	10.8854	5.74616	1.71042	13.1734	8.0181	6.11401	10.5957	4.59856	3.64535
6673	Snx24	chr18	53522656	53523909	1253	+	41454	0.0393013	0.0309654	0.0393013	0	0	0.0365227	0	0.00481274	0	1.56795e-05	4.26152e-05	45	17	9	0	0	1145	549	229	1854	633	6.02886	2.05727	0.752586	6.96604	2.73344	2.94624	4.84974	2.74818	2.9929
6674	Snx24	chr18	53522656	53523994	1338	+	41455	0.0385375	0.0327225	0.0383275	0	0	0.0365292	0	0.00329836	0	6.51845e-06	2.52952e-05	78	25	11	0	0	2024	764	287	2828	746	7.03367	2.19915	0.889419	7.72471	2.73344	3.37408	5.22908	3.23625	3.52936
6675	Snx24	chr18	53523463	53523994	531	+	41456	0.0385375	0.0327225	0.0383275	0	0	0.0365292	0	0.00329836	0	6.59478e-06	2.54398e-05	78	25	11	0	0	2024	764	287	2797	722	7.03367	2.19915	0.889419	7.58677	2.64233	3.37408	5.11455	3.23625	3.49625
6676	Ppic	chr18	53539412	53540008	596	-	41457	0.0133076	0.0143311	0.0137674	0.000131602	0.000155885	0.013802	0.000143743	0.000512637	1.71704e-05	9.88956e-08	4.61216e-06	269	266	96	3	2	20214	18561	6973	22796	12830	75.9469	56.965	21.1408	69.4535	49.3842	51.3509	59.4188	27.831	14.1911
6677	Cep120	chr18	53814794	53816304	1510	-	41463	0.0285063	0.0411622	0.0340909	0	0	0.0345865	0	0.00634251	0	2.70689e-05	6.062e-05	25	34	15	0	0	877	826	440	1055	612	3.6843	2.83761	1.43675	3.5175	2.64233	2.65289	3.07992	1.1351	0.618843
6678	Cep120	chr18	53814794	53816434	1640	-	41465	0.0285063	0.0411622	0.0340909	0	0	0.0345865	0	0.00634251	0	2.70689e-05	6.062e-05	25	34	15	0	0	877	826	440	1055	612	3.6843	2.83761	1.43675	3.5175	2.64233	2.65289	3.07992	1.1351	0.618843
6679	Csnk1g3	chr18	54086371	54088650	2279	+	41466	0.0392491	0.0465561	0.0567515	0.00227125	0.000645161	0.0475189	0.00145821	0.00879079	0.00114982	1.43715e-05	4.04403e-05	92	73	29	7	1	2344	1568	511	3082	1550	11.0529	5.39146	1.43675	10.2766	5.92246	5.96038	8.09954	4.83326	3.07886
6680	Csnk1g3	chr18	54086371	54088756	2385	+	41474	0.03895	0.0465561	0.0567515	0.00227125	0.000645161	0.0474192	0.00145821	0.00893204	0.00114982	1.57829e-05	4.28287e-05	92	73	29	7	1	2362	1568	511	3082	1550	11.0529	5.39146	1.43675	10.2766	5.92246	5.96038	8.09954	4.83326	3.07886
6681	Zfp608	chr18	55021116	55022146	1030	-	41475	0.030837	0.0289855	0.043956	0.00304569	0	0.0345929	0.00152284	0.00816144	0.00215362	0.000201022	0.000290407	21	16	8	3	0	681	552	182	985	695	3.1819	1.48975	0.478918	2.75883	2.00452	1.71685	2.38168	1.36573	0.533372
6682	Zfp608	chr18	55021121	55022146	1025	-	41477	0.0308824	0.0290909	0.043956	0.0030581	0	0.0346431	0.00152905	0.00811483	0.00216241	0.000200837	0.000290194	21	16	8	3	0	680	550	182	981	695	3.1819	1.48975	0.478918	2.75883	2.00452	1.71685	2.38168	1.36573	0.533372
6683	Gramd3	chr18	56635701	56636864	1163	+	41480	0.0327103	0.0372566	0.0319865	0.00145033	0.00262812	0.0339845	0.00203922	0.00285674	0.000832827	1.91416e-05	4.84888e-05	28	44	19	2	2	856	1181	594	1379	761	3.6843	4.04359	1.91567	4.89692	3.18902	3.21452	4.04297	1.13909	1.20767
6684	Aldh7a1	chr18	56658807	56660024	1217	-	41482	0.0268714	0.0427435	0.0359712	0.000576369	0	0.0351954	0.000288184	0.00796446	0.000407554	7.836e-05	0.000133773	28	43	10	1	0	1042	1006	278	1735	1302	5.86139	3.90171	1.16309	7.5178	6.37803	3.64206	6.94792	2.35989	0.80594
6685	Phax	chr18	56720218	56720784	566	+	41484	0.0368852	0.0373832	0.0327381	0.00365535	0.0024	0.0356688	0.00302768	0.00255028	0.000887668	1.08678e-05	3.39172e-05	45	44	22	7	3	1220	1177	672	1915	1250	5.52646	4.18547	2.32617	7.31089	5.01131	4.0127	6.1611	1.60712	1.62605
6686	Lmnb1	chr18	56885720	56886496	776	+	41488	0.0470643	0.0551274	0.0395062	0.00170213	0.00152788	0.0472326	0.00161501	0.007812	0.000123209	3.50293e-06	1.85414e-05	101	93	16	8	2	2146	1687	405	4700	1309	7.28487	4.68206	1.09467	12.3457	4.46462	4.35387	8.40519	3.10812	5.5728
6687	Marchf3	chr18	56908218	56909021	803	-	41490	0.0343214	0.041502	0.0409483	0	0	0.0389239	0	0.00399549	0	1.08757e-05	3.3925e-05	22	42	19	0	0	641	1012	464	662	756	3.34937	3.83077	1.43675	2.89677	3.18902	2.8723	3.04289	1.2663	0.20665
6688	Megf10	chr18	57427127	57430539	3412	+	41494	0.0393604	0.0404157	0.0552995	0.00378788	0	0.0450252	0.00189394	0.00891346	0.00267843	9.24485e-05	0.000152965	32	35	12	1	0	813	866	217	264	317	3.51684	2.76667	0.684169	1.03456	1.45784	2.32256	1.2462	1.46763	0.299301
6689	Prrc1	chr18	57522501	57525791	3290	+	41495	0.0398084	0.043771	0.0272277	0.000332447	0	0.0369357	0.000166223	0.00863769	0.000235075	1.385e-05	3.94661e-05	133	117	22	1	0	3341	2673	808	3008	2047	13.3137	8.86753	2.46301	9.93178	8.38256	8.21476	9.15717	5.45474	1.09546
6690	Prrc1	chr18	57522501	57526028	3527	+	41496	0.0371447	0.0431537	0.034717	0.000647319	0	0.0383385	0.00032366	0.0043432	0.000457724	3.54945e-06	1.86296e-05	281	185	46	6	0	7565	4287	1325	9269	3134	27.5485	12.9111	3.83134	26.3468	11.8449	14.7637	19.0959	11.9666	10.2544
6691	Slc12a2	chr18	58077123	58079893	2770	+	41512	0.0353881	0.0388027	0.0340557	0.000774593	0.000468165	0.0360822	0.000621379	0.00244839	0.000216678	5.79818e-06	2.37025e-05	31	35	11	2	1	876	902	323	2582	2136	4.35418	2.83761	1.02625	9.24207	8.20033	2.73935	8.7212	1.66614	0.736623
6692	Fbn2	chr18	58141688	58143329	1641	-	41514	0.036	0.034904	0.0340633	0.00103252	0.00169492	0.0349891	0.00136372	0.000971169	0.000468381	3.8883e-06	1.94456e-05	63	40	14	4	3	1750	1146	411	3874	1770	8.62462	4.18547	1.29992	12.8285	8.20033	4.70334	10.5144	3.68971	3.27264
6693	Fbn2	chr18	58141694	58143329	1635	-	41516	0.0365217	0.0353669	0.0340633	0.000520833	0.00170068	0.0353173	0.00111076	0.00122999	0.000834278	6.85288e-06	2.60145e-05	63	40	14	2	3	1725	1131	411	3840	1764	8.62462	4.18547	1.29992	12.8285	8.20033	4.70334	10.5144	3.68971	3.27264
6694	Isoc1	chr18	58810983	58812642	1659	+	41518	0.0318979	0.0334029	0.0352564	0	0	0.0335191	0	0.00168225	0	3.70198e-06	1.89742e-05	40	48	22	0	0	1254	1437	624	1620	1584	5.27525	4.753	1.91567	5.37971	6.37803	3.98131	5.87887	1.80785	0.705919
6695	Gm4951	chr18	60379687	60381512	1825	+	41532	0.0325123	0.0331492	0.0171429	0.00147059	0	0.0276014	0.000735294	0.009063	0.00103986	0.000293539	0.000402958	33	6	3	2	0	1015	181	175	1360	208	5.69392	0.709402	0.684169	5.44868	1.18449	2.3625	3.31659	2.88513	3.01524
6696	Smim3	chr18	60607262	60608467	1205	-	41546	0.0289532	0.0333333	0.0626566	0	0	0.0416477	0	0.0183256	0	0.000275561	0.000381311	13	27	25	0	0	449	810	399	517	471	1.84215	2.27009	1.09467	1.44838	1.64007	1.73564	1.54422	0.594904	0.135539
6697	Smim3	chr18	60607262	60608580	1318	-	41548	0.0289532	0.0333333	0.0626566	0	0	0.0416477	0	0.0183256	0	0.000275561	0.000381311	13	27	25	0	0	449	810	399	517	471	1.84215	2.27009	1.09467	1.44838	1.64007	1.73564	1.54422	0.594904	0.135539
6698	Dctn4	chr18	60689513	60691838	2325	+	41549	0.0377446	0.0388453	0.0398352	0	0.000480769	0.0388084	0.000240385	0.00104575	0.000339955	1.90613e-06	1.39897e-05	81	109	29	0	1	2146	2806	728	2604	2080	10.6342	9.08035	2.32617	9.51795	8.92924	7.34692	9.2236	4.41697	0.416279
6699	Rbm22	chr18	60705025	60705801	776	+	41551	0.0363636	0.0484765	0.0314843	0.000249563	0	0.0387748	0.000124782	0.00874894	0.000176468	1.76091e-05	4.59564e-05	118	70	21	1	0	3245	1444	667	4007	889	10.6342	4.04359	1.84726	10.2077	3.37125	5.50836	6.78945	4.57296	4.83407
6700	Synpo	chr18	60727052	60728897	1845	-	41553	0.0285833	0.0381048	0.0317188	0	0	0.0328023	0	0.00485235	0	3.92022e-06	1.95004e-05	69	304	74	0	0	2414	7978	2333	4082	7892	12.2252	28.5889	8.21002	16.2771	36.537	16.3414	26.407	10.795	14.3259
6701	Synpo	chr18	60727061	60728897	1836	-	41564	0.0281623	0.0390205	0.0317906	0	0	0.0329911	0	0.00552774	0	5.83198e-06	2.38031e-05	59	290	68	0	0	2095	7432	2139	3684	7326	12.1415	28.518	8.21002	16.2771	36.537	16.2898	26.407	10.7708	14.3259
6702	Ndst1	chr18	60817565	60822316	4751	-	41566	0.0375383	0.0363878	0.0378027	0.00279392	0.001048	0.0372429	0.00192096	0.000752292	0.00123455	2.45233e-06	1.55078e-05	147	137	64	25	5	3916	3765	1693	8948	4771	16.8306	12.6274	5.54177	28.0021	19.4074	11.6666	23.7048	5.7054	6.07734
6703	Rps14	chr18	60911570	60911618	48	+	41581	0.0220162	0.0256881	0.0236162	0.00161464	0.000931099	0.0237735	0.00127287	0.00184097	0.000483336	8.93955e-06	3.01438e-05	19	84	32	3	2	863	3270	1355	1858	2148	5.35899	21.1402	11.3572	10.6215	22.4142	12.6188	16.5179	7.96589	8.33873
6704	Arsi	chr18	61050840	61051633	793	+	41594	0.0279441	0.0201613	0.0337079	0.000881834	0	0.0272711	0.000440917	0.00679832	0.000623551	0.000146121	0.000222278	14	10	6	1	0	501	496	178	1134	599	3.6843	2.27009	0.752586	5.86251	3.28013	2.23566	4.57132	1.46616	1.82602
6705	Camk2a	chr18	61117852	61121224	3372	+	41595	0.0276243	0.0524862	0.0217391	0	0	0.0339499	0	0.0163204	0	0.000783493	0.000967991	5	19	1	0	0	181	362	46	314	326	0.837342	1.13504	0.136834	1.37941	1.45784	0.703073	1.41862	0.512471	0.0554531
6706	Pdgfrb	chr18	61216455	61218139	1684	+	41614	0.0430797	0.0431637	0.0414374	0.0007479	0.000272665	0.0425603	0.000510283	0.000973308	0.000336042	3.7368e-08	4.09899e-06	578	698	354	13	4	13417	16171	8543	17382	14670	39.3551	40.2941	19.4304	40.3478	45.0107	33.0265	42.6793	11.7839	3.29713
6707	Csf1r	chr18	61263552	61264211	659	+	41616	0.0481928	0.0258398	0.028777	0	0	0.0342698	0	0.0121467	0	0.000994305	0.00120046	8	10	4	0	0	166	387	139	61	213	1.25601	1.63163	0.547335	0.275883	1.09338	1.14499	0.68463	0.550605	0.578056
6708	Hmgxb3	chr18	61264348	61265211	863	-	41617	0.0344828	0.0344828	0.0324074	0.00502513	0.00396825	0.033791	0.00449669	0.0011982	0.000747321	0.000875281	0.00106948	9	15	7	1	1	261	435	216	199	252	1.00481	1.34786	0.684169	0.620736	1.09338	1.01228	0.857056	0.331911	0.334208
6709	Slc26a2	chr18	61329925	61331209	1284	-	41620	0.0621469	0.0551724	0	0	0.00505051	0.0391064	0.00252525	0.0340462	0.00357125	0.00214191	0.0024544	22	8	0	0	1	354	145	19	208	198	2.42829	0.709402	0.0684169	1.03456	0.820033	1.0687	0.927296	1.22028	0.151694
6710	Csnk1a1	chr18	61717310	61719847	2537	+	41637	0.0312262	0.0395968	0.0280464	0.00242866	0.00503525	0.0329565	0.00373195	0.00596644	0.00184314	4.75994e-05	9.16348e-05	82	55	29	8	5	2626	1389	1034	3294	993	11.0529	4.82394	3.14718	10.4146	3.91793	6.34134	7.16625	4.16558	4.59382
6711	Csnk1a1	chr18	61720504	61723391	2887	+	41638	0.0404232	0.0383985	0.0419977	0.0012078	0.000561672	0.0402731	0.000884734	0.00180431	0.000456879	8.21013e-08	4.59665e-06	703	445	185	22	5	17391	11589	4405	18215	8902	70.7554	35.6829	13.0676	56.0042	32.3457	39.8353	44.175	29.0672	16.729
6712	Pcyox1l	chr18	61829234	61830382	1148	-	41646	0.0276243	0.0421053	0.0604396	0	0	0.0433897	0	0.0164453	0	0.000194773	0.00028272	15	24	22	0	0	543	570	364	712	388	1.50722	1.13504	0.821002	1.6553	1.09338	1.15442	1.37434	0.343517	0.397337
6713	Pcyox1l	chr18	61829907	61830382	475	-	41647	0.0276243	0.0421053	0.0604396	0	0	0.0433897	0	0.0164453	0	0.000198265	0.000287198	15	24	22	0	0	543	570	364	712	368	1.50722	1.13504	0.821002	1.6553	1.00226	1.15442	1.32878	0.343517	0.461765
6714	Grpel2	chr18	61845494	61848833	3339	-	41648	0.0481928	0.0473373	0.0487805	0	0	0.0481035	0	0.000725733	0	2.71824e-05	6.081e-05	24	16	4	0	0	498	338	82	855	432	2.26082	1.0641	0.273667	2.96574	1.91341	1.19953	2.43957	1.00048	0.744109
6715	Fbxo38	chr18	62637129	62637772	643	-	41698	0.039019	0.0460157	0.0447761	0.0035479	0.00102041	0.0432703	0.00228415	0.00373355	0.0017872	1.40897e-05	3.99004e-05	70	41	24	7	1	1794	891	536	1973	980	7.78728	2.76667	1.57359	6.27633	3.28013	4.04251	4.77823	3.29747	2.11863
6716	Fbxo38	chr18	62637131	62637772	641	-	41703	0.039019	0.0460157	0.0447761	0.0035479	0.00102041	0.0432703	0.00228415	0.00373355	0.0017872	1.40897e-05	3.99004e-05	70	41	24	7	1	1794	891	536	1973	980	7.78728	2.76667	1.57359	6.27633	3.28013	4.04251	4.77823	3.29747	2.11863
6717	Fbxo38	chr18	62637218	62637772	554	-	41715	0.0416667	0.0454545	0.0514139	0.004004	0.00118343	0.0461784	0.00259372	0.00491375	0.00199445	2.19553e-05	5.27322e-05	55	33	20	4	1	1320	726	389	999	845	6.19633	2.19915	1.29992	4.20721	2.91567	3.2318	3.56144	2.60643	0.913256
6718	Apcdd1	chr18	63085349	63086886	1537	+	41730	0.0547433	0.0446872	0.0531561	0.000491884	0.000812348	0.0508622	0.000652116	0.00540628	0.000226602	2.61062e-06	1.58247e-05	161	45	16	2	1	2941	1007	301	4066	1231	10.8017	2.97949	0.821002	11.4491	4.55574	4.8674	8.00243	5.25136	4.87437
6719	Napg	chr18	63130031	63132521	2490	+	41732	0.0407705	0.046344	0.0574614	0.00097371	0	0.0481919	0.000486855	0.00849754	0.000688517	1.56535e-05	4.25667e-05	127	90	67	3	0	3115	1942	1166	3081	1146	13.4812	5.95898	3.14718	10.0697	4.73797	7.52912	7.40384	5.34294	3.77012
6720	Piezo2	chr18	63143283	63144618	1335	-	41738	0.0438716	0.0477515	0.0310811	0	0	0.0409014	0	0.00872309	0	1.32379e-05	3.84485e-05	97	103	23	0	0	2211	2157	740	1070	814	10.1318	8.08719	2.46301	3.93133	3.37125	6.89401	3.65129	3.97121	0.396038
6721	Txnl1	chr18	63795871	63797373	1502	-	41747	0.0448417	0.0473277	0.0569476	0.000540249	0.00093985	0.0497057	0.000740049	0.0063937	0.000282561	9.44022e-07	1.03283e-05	296	263	125	4	3	6601	5557	2195	7404	3192	30.0606	17.3804	6.84169	26.3468	12.3005	18.0942	19.3236	11.6259	9.93224
6722	Wdr7	chr18	64120430	64122831	2401	+	41750	0.0306905	0.0345369	0.0357143	0.00313873	0.00285442	0.0336472	0.00299658	0.00262738	0.000201036	4.47772e-05	8.76799e-05	24	22	6	5	3	782	637	168	1593	1051	3.4331	2.27009	0.615752	5.93148	5.01131	2.10631	5.47139	1.4158	0.650656
6723	Fech	chr18	64589612	64591153	1541	-	41756	0.0396825	0.0367647	0.0374677	0	0	0.0379716	0	0.0015228	0	1.81377e-06	1.37467e-05	65	60	29	0	0	1638	1632	774	2990	1637	7.45234	5.32052	2.39459	11.0353	6.74249	5.05582	8.8889	2.53924	3.03548
6724	Nars	chr18	64632725	64633588	863	-	41759	0.0428552	0.0384408	0.0382436	0.00108021	0.000737463	0.0398465	0.000908834	0.00260744	0.000242355	2.61601e-07	6.45434e-06	317	214	81	8	3	7397	5567	2118	7406	4068	38.434	20.7855	7.59427	28.0711	18.4052	22.2713	23.2381	15.4734	6.83481
6725	Atp8b1	chr18	64662049	64664410	2361	-	41764	0.039258	0.0338028	0.0650155	0.00309598	0.00359066	0.0460254	0.00334332	0.0166705	0.000349798	8.40728e-05	0.000141641	91	12	21	11	2	2318	355	323	3553	557	7.70354	1.13504	0.889419	9.38001	2.00452	3.24267	5.69227	3.86518	5.21526
6726	Nedd4l	chr18	65345957	65350888	4931	+	41767	0.0452794	0.0515247	0.0539033	0.000642261	0	0.0502358	0.00032113	0.00445411	0.000454147	5.01785e-06	2.19725e-05	47	49	29	1	0	1038	951	538	1557	1168	4.01924	2.69573	1.50517	4.48309	4.19128	2.74005	4.33719	1.25762	0.206345
6727	Nedd4l	chr18	65345957	65350897	4940	+	41806	0.0452794	0.0515247	0.0535055	0.000637349	0	0.0501032	0.000318674	0.00429335	0.000450674	4.90433e-06	2.16688e-05	47	49	29	1	0	1038	951	542	1569	1168	4.01924	2.69573	1.50517	4.48309	4.19128	2.74005	4.33719	1.25762	0.206345
6728	Malt1	chr18	65609496	65611896	2400	+	41811	0.0229885	0.0588235	0	0.00569801	0	0.0272707	0.002849	0.0296446	0.0040291	0.0573451	0.0587214	2	6	0	2	0	87	102	55	351	109	0.502405	0.425641	0.205251	1.03456	0.364459	0.377766	0.699509	0.154254	0.473833
6729	Malt1	chr18	65609496	65611959	2463	+	41813	0.0215054	0.0588235	0	0.00569801	0	0.0267763	0.002849	0.0297639	0.0040291	0.0625772	0.0639779	2	6	0	2	0	93	102	55	351	109	0.502405	0.425641	0.205251	1.03456	0.364459	0.377766	0.699509	0.154254	0.473833
6730	Zfp532	chr18	65820527	65822514	1987	+	41816	0.0255474	0.0300946	0.0266393	0	0.00125313	0.0274271	0.000626566	0.00237372	0.000886099	4.57799e-05	8.91489e-05	14	35	13	0	1	548	1163	488	813	798	2.59576	3.54701	1.43675	2.68986	2.91567	2.52651	2.80276	1.05683	0.159676
6731	Sec11c	chr18	65950584	65950728	144	+	41829	0.0368764	0.0326034	0.0495663	0.00437845	0.00125392	0.039682	0.00281618	0.00882262	0.00220938	6.87224e-05	0.000120991	153	67	40	23	2	4149	2055	807	5253	1595	18.3378	7.87437	3.14718	18.691	7.92698	9.78644	13.309	7.77372	7.61135
6732	Sec11c	chr18	65950584	65950731	147	+	41830	0.0368764	0.0326034	0.0495663	0.00437845	0.00125392	0.039682	0.00281618	0.00882262	0.00220938	6.87224e-05	0.000120991	153	67	40	23	2	4149	2055	807	5253	1595	18.3378	7.87437	3.14718	18.691	7.92698	9.78644	13.309	7.77372	7.61135
6733	Lman1	chr18	66113809	66115781	1972	-	41836	0.0403183	0.0396315	0.0388868	0.00495531	0.00179332	0.0396122	0.00337432	0.000715925	0.00223587	6.08364e-06	2.43943e-05	456	456	211	56	16	11310	11506	5426	11301	8922	45.6351	28.0923	12.3835	35.0371	26.4233	28.7036	30.7302	16.6343	6.09089
6734	Lman1	chr18	66116757	66116921	164	-	41837	0.0386066	0.0363215	0.0280236	0.000699545	0	0.0343172	0.000349773	0.00556891	0.000494653	4.99499e-06	2.19378e-05	174	94	19	2	0	4507	2588	678	2859	841	17.2492	7.44873	1.77884	8.55236	3.00679	8.8256	5.77957	7.82657	3.92131
6735	Lman1	chr18	66116895	66116921	26	-	41838	0.032967	0.0506757	0.0421053	0.00578035	0	0.041916	0.00289017	0.00885584	0.00408732	0.00166629	0.00193998	6	15	4	1	0	182	296	95	173	104	1.42348	2.05727	0.547335	1.10353	0.911147	1.34269	1.00734	0.758201	0.136036
6736	Ccbe1	chr18	66189925	66194357	4432	-	41839	0.0381508	0.0361842	0.0197133	0.00253207	0.000862317	0.0313494	0.00169719	0.0101251	0.0011807	0.000146939	0.00022324	85	55	11	15	3	2228	1520	558	5924	3479	8.95956	4.61112	1.642	19.2428	12.8472	5.07089	16.045	3.68038	4.5224
6737	Ccbe1	chr18	66189926	66194357	4431	-	41842	0.0381508	0.0361842	0.0197133	0.00253207	0.000862317	0.0313494	0.00169719	0.0101251	0.0011807	0.000146939	0.00022324	85	55	11	15	3	2228	1520	558	5924	3479	8.95956	4.61112	1.642	19.2428	12.8472	5.07089	16.045	3.68038	4.5224
6738	Pmaip1	chr18	66596444	66598629	2185	+	41843	0.0351271	0.0389105	0.0516717	0.00571429	0	0.0419031	0.00285714	0.00866881	0.00404061	0.000337021	0.000454453	47	30	34	2	0	1338	771	658	350	100	6.02886	2.48291	1.642	1.37941	0.455574	3.38459	0.917493	2.32828	0.653253
6739	Chmp1b	chr18	67339171	67340958	1787	+	41845	0.0405809	0.0449668	0.0397351	0.00409707	0.00200669	0.0417609	0.00305188	0.00280837	0.00147812	5.73562e-06	2.35397e-05	95	88	18	13	3	2341	1957	453	3173	1495	9.5457	5.67522	1.50517	10.2077	5.46688	5.57536	7.83727	4.02119	3.35223
6740	Mppe1	chr18	67358118	67358772	654	-	41850	0.0393375	0.0289855	0.0647668	0	0	0.0443633	0	0.0184125	0	0.000210558	0.000301964	19	14	25	0	0	483	483	386	862	489	1.75842	1.4188	1.09467	2.68986	1.82229	1.42396	2.25608	0.331904	0.613458
6741	Impa2	chr18	67451580	67452286	706	+	41861	0.0681818	0.025	0.03	0	0	0.0410606	0	0.0236203	0	0.00747831	0.00805564	6	4	3	0	0	88	160	100	54	68	0.502405	0.709402	0.478918	0.206912	0.273344	0.563575	0.240128	0.126835	0.0469747
6742	Tubb6	chr18	67535446	67535819	373	+	41863	0.0402315	0.0422011	0.0515222	0.000376223	0.000583771	0.0446516	0.000479997	0.00603108	0.000146759	1.5997e-06	1.28922e-05	139	102	44	1	1	3455	2417	854	2658	1713	18.3378	10.2863	3.42084	11.3112	9.20259	10.6817	10.2569	7.46632	1.49101
6743	Afg3l2	chr18	67537829	67538347	518	-	41864	0.0421365	0.0638528	0.0416667	0.000467946	0	0.0492187	0.000233973	0.0126757	0.000330888	7.4405e-05	0.000128719	71	59	15	1	0	1685	924	360	2137	381	6.1126	2.55385	0.957836	6.13839	1.36672	3.20809	3.75256	2.63892	3.37408
6744	Afg3l2	chr18	67537833	67538347	514	-	41867	0.0421365	0.063922	0.0416667	0.000468165	0	0.0492417	0.000234082	0.0127157	0.000331043	7.52572e-05	0.000129914	71	59	15	1	0	1685	923	360	2136	381	6.1126	2.55385	0.957836	6.13839	1.36672	3.20809	3.75256	2.63892	3.37408
6745	Spire1	chr18	67621278	67624360	3082	-	41873	0.047619	0.0606061	0.04	0	0	0.0494084	0	0.0104189	0	7.10038e-05	0.000124009	24	12	5	0	0	504	198	125	513	149	2.09335	0.638462	0.410501	1.51735	0.637803	1.04744	1.07758	0.912932	0.621937
6746	Gm17669	chr18	67695921	67696007	86	+	41886	0	0	0	0	0	0	0	0	0	1	1	0	0	0	0	0	20	47	34	17	38	0.334937	0.638462	0.410501	0.275883	0.455574	0.4613	0.365728	0.158011	0.127061
6747	Ptpn2	chr18	67798570	67798922	352	-	41891	0.0278638	0.0461894	0.0421941	0	0	0.0387491	0	0.00963628	0	8.29521e-05	0.000140101	27	20	10	0	0	969	433	237	874	519	3.1819	1.20598	0.615752	2.20706	1.82229	1.66788	2.01468	1.34398	0.272071
6748	Ptpn2	chr18	67798570	67805642	7072	-	41895	0.0330159	0.0516014	0.0678466	0.00074184	0	0.0508213	0.00037092	0.0174285	0.00052456	0.000318344	0.000431705	52	29	23	1	0	1575	562	339	1348	599	5.52646	1.63163	0.821002	3.37956	2.18675	2.65969	2.78316	2.51556	0.843443
6749	Seh1l	chr18	67926232	67928557	2325	+	41897	0.0462149	0.0395177	0.0438066	0.000249004	0	0.0431798	0.000124502	0.0033923	0.000176072	1.73562e-06	1.34055e-05	163	59	29	1	0	3527	1493	662	4016	1142	12.8113	4.11453	1.71042	10.8284	4.19128	6.2121	7.50984	5.84015	4.69315
6750	Seh1l	chr18	67927970	67928557	587	+	41898	0.0426099	0.0339117	0.0474453	0.000407332	0	0.0413223	0.000203666	0.00685805	0.000288027	7.94786e-06	2.80906e-05	96	43	26	1	0	2253	1268	548	2455	849	8.79209	3.47607	1.43675	7.10398	3.0979	4.56831	5.10094	3.79736	2.83272
6751	Cep192	chr18	68017948	68018241	293	+	41900	0.0339869	0.0541311	0.0344828	0	0	0.0408669	0	0.0114898	0	7.07832e-05	0.000123693	26	19	3	0	0	765	351	87	2191	765	2.59576	0.922223	0.205251	6.00045	2.55121	1.24108	4.27583	1.22674	2.43898
6752	Ldlrad4	chr18	68387610	68393621	6011	+	41908	0.0422692	0.039823	0.0240481	0.00300429	0.000765697	0.0353801	0.00188499	0.00988972	0.00158293	0.000104743	0.000169285	76	45	12	7	1	1798	1130	499	2330	1306	7.95475	3.97265	1.57359	8.13854	4.9202	4.50033	6.52937	3.22314	2.27571
6753	Fam210a	chr18	68393247	68401789	8542	-	41922	0.0401018	0.0480549	0.0404624	0.000491884	0	0.0428731	0.000245942	0.00449124	0.000347814	6.92155e-06	2.60839e-05	63	63	14	1	0	1571	1311	346	2033	566	6.28006	4.25641	1.09467	6.96604	2.18675	3.87705	4.5764	2.61343	3.37946
6754	Fam210a	chr18	68393254	68401789	8535	-	41924	0.0389776	0.04835	0.0404624	0.000491884	0	0.0425967	0.000245942	0.0050375	0.000347814	8.73216e-06	2.97196e-05	61	63	14	1	0	1565	1303	346	2033	566	6.28006	4.25641	1.09467	6.96604	2.18675	3.87705	4.5764	2.61343	3.37946
6755	Rnmt	chr18	68454426	68454978	552	+	41925	0.0395124	0.0407889	0.038864	0.00168805	0.00176991	0.0397218	0.00172898	0.000979382	5.78858e-05	1.66214e-06	1.31258e-05	94	91	26	5	2	2379	2231	669	2962	1130	8.62462	5.74616	1.71042	8.41442	4.10016	5.3604	6.25729	3.4732	3.05064
6756	Rnmt	chr18	68454426	68454980	554	+	41927	0.0395124	0.0407889	0.038864	0.00168805	0.00176991	0.0397218	0.00172898	0.000979382	5.78858e-05	1.66214e-06	1.31258e-05	94	91	26	5	2	2379	2231	669	2962	1130	8.62462	5.74616	1.71042	8.41442	4.10016	5.3604	6.25729	3.4732	3.05064
6757	Rnmt	chr18	68454426	68457923	3497	+	41928	0.0380721	0.0391591	0.0379919	0.00153046	0.00154083	0.0384077	0.00153564	0.000651986	7.33692e-06	1.36234e-06	1.19262e-05	94	95	28	5	2	2469	2426	737	3267	1298	9.04329	6.31368	1.91567	9.24207	4.64685	5.75755	6.94446	3.59621	3.24931
6758	Tcf4	chr18	69816147	69820996	4849	+	41985	0.0340704	0.0365936	0.0323181	0.00226469	0.000965873	0.0343274	0.00161528	0.00214933	0.000918402	1.10236e-06	1.09225e-05	1057	648	278	89	18	31024	17708	8602	39299	18636	164.956	65.9035	28.5298	154.701	88.4724	86.4632	121.587	70.4988	46.8308
6759	Tcf4	chr18	69816147	69820997	4850	+	41996	0.0340704	0.0365936	0.0323181	0.00226469	0.000965873	0.0343274	0.00161528	0.00214933	0.000918402	1.10236e-06	1.09225e-05	1057	648	278	89	18	31024	17708	8602	39299	18636	164.956	65.9035	28.5298	154.701	88.4724	86.4632	121.587	70.4988	46.8308
6760	Tcf4	chr18	69816147	69821038	4891	+	42027	0.0340704	0.0366362	0.0324893	0.0022625	0.000961744	0.0343986	0.00161212	0.00209286	0.000919774	1.06683e-06	1.08145e-05	1057	650	281	89	18	31024	17742	8649	39337	18716	164.956	66.1163	28.5983	154.701	89.0191	86.557	121.86	70.4397	46.4443
6761	Ccdc68	chr18	70102106	70102555	449	+	42033	0.0435088	0.0427892	0.0361111	0.00035524	0	0.040803	0.00017762	0.00407922	0.000251192	6.18175e-06	2.45978e-05	62	27	13	1	0	1425	631	360	2815	719	5.94513	1.98633	1.16309	8.96619	3.18902	3.03151	6.0776	2.55662	4.08508
6762	Ccdc68	chr18	70102106	70102559	453	+	42034	0.0435088	0.0427892	0.0361111	0.00035524	0	0.040803	0.00017762	0.00407922	0.000251192	6.18175e-06	2.45978e-05	62	27	13	1	0	1425	631	360	2815	719	5.94513	1.98633	1.16309	8.96619	3.18902	3.03151	6.0776	2.55662	4.08508
6763	Poli	chr18	70641750	70641984	234	-	42060	0.0614334	0.0434783	0.0196078	0	0	0.0415065	0	0.0209824	0	0.000764933	0.000946944	18	4	1	0	0	293	92	51	471	101	1.00481	0.283761	0.136834	1.37941	0.455574	0.475135	0.917493	0.464558	0.653253
6764	Poli	chr18	70641753	70641984	231	-	42064	0.0614334	0.043956	0.0196078	0	0	0.0416658	0	0.0210066	0	0.000754775	0.000935861	18	4	1	0	0	293	91	51	471	101	1.00481	0.283761	0.136834	1.37941	0.455574	0.475135	0.917493	0.464558	0.653253
6765	Mbd2	chr18	70758734	70759202	468	+	42077	0.0444831	0.0442105	0.0452625	0.000373692	0.000189215	0.044652	0.000281453	0.000545975	0.000130445	9.85873e-08	4.61163e-06	256	168	75	3	1	5755	3800	1657	8028	5285	22.4408	11.9889	4.78918	24.0018	21.0475	13.0729	22.5246	8.87558	2.089
6766	Mex3c	chr18	73709773	73718292	8519	+	42080	0.0330827	0.04	0.0392157	0	0	0.0374328	0	0.00378765	0	2.95358e-05	6.44501e-05	22	18	8	0	0	665	450	204	977	304	3.09816	1.34786	0.615752	3.5175	1.18449	1.68726	2.351	1.27553	1.64969
6767	Mex3c	chr18	73723867	73725649	1782	+	42081	0.0450562	0.0470121	0.0450587	8.06322e-05	0	0.045709	4.03161e-05	0.00112854	5.70155e-05	8.51052e-08	4.59665e-06	365	225	119	1	0	8101	4786	2641	12402	4300	23.5293	11.7051	6.29435	29.1746	13.7583	13.8429	21.4665	8.81411	10.9009
6768	Smad4	chr18	73767860	73773328	5468	-	42082	0.0416127	0.0447861	0.0368039	0.00249518	0.00153799	0.0410675	0.00201658	0.00401893	0.000676837	6.3275e-07	8.86079e-06	289	268	76	22	10	6945	5984	2065	8817	6502	29.307	19.3667	6.29435	29.3125	26.1499	18.3227	27.7312	11.5418	2.2363
6769	Smad4	chr18	73767860	73773540	5680	-	42084	0.0416127	0.0447338	0.0367327	0.00249122	0.00153799	0.0410264	0.00201461	0.00403261	0.000674039	6.31813e-07	8.86079e-06	289	268	76	22	10	6945	5991	2069	8831	6502	29.307	19.3667	6.29435	29.3815	26.1499	18.3227	27.7657	11.5418	2.28507
6770	Smad4	chr18	73769250	73773328	4078	-	42085	0.0415374	0.0455794	0.0378279	0.00259563	0.00175469	0.0416482	0.00217516	0.00387689	0.000594631	5.84153e-07	8.64761e-06	241	249	62	19	10	5802	5463	1639	7320	5699	24.9528	17.8769	5.13127	24.4846	22.9609	15.987	23.7227	10.045	1.0774
6771	Smad4	chr18	73769250	73773540	4290	-	42086	0.0415374	0.045521	0.0377358	0.00259067	0.00175469	0.0415981	0.00217268	0.00389294	0.000591127	5.81485e-07	8.64761e-06	241	249	62	19	10	5802	5470	1643	7334	5699	24.9528	17.8769	5.13127	24.5536	22.9609	15.987	23.7572	10.045	1.12617
6772	Elac1	chr18	73868108	73871904	3796	-	42089	0.0472727	0.0278884	0.0314465	0	0	0.0355359	0	0.0103189	0	0.000147406	0.000223772	26	14	10	0	0	550	502	318	505	274	2.09335	1.48975	0.889419	1.51735	1.09338	1.49084	1.30537	0.601968	0.299798
6773	Elac1	chr18	73868108	73874701	6593	-	42090	0.0472727	0.0278884	0.0314465	0	0	0.0355359	0	0.0103189	0	0.000147406	0.000223772	26	14	10	0	0	550	502	318	505	274	2.09335	1.48975	0.889419	1.51735	1.09338	1.49084	1.30537	0.601968	0.299798
6774	Me2	chr18	73898024	73903696	5672	-	42091	0.0253521	0.044374	0.0328947	0.00383877	0	0.034207	0.00191939	0.0095786	0.00271442	0.000671683	0.000842316	18	28	10	4	0	710	631	304	1042	459	2.9307	1.98633	1.09467	3.72442	2.27787	2.0039	3.00114	0.918139	1.02286
6775	Me2	chr18	73898026	73903696	5670	-	42092	0.0253521	0.044374	0.0328947	0.00383877	0	0.034207	0.00191939	0.0095786	0.00271442	0.000671683	0.000842316	18	28	10	4	0	710	631	304	1042	459	2.9307	1.98633	1.09467	3.72442	2.27787	2.0039	3.00114	0.918139	1.02286
6776	Cxxc1	chr18	74354276	74354562	286	+	42139	0.035514	0.0406015	0.039604	0	0.000677966	0.0385732	0.000338983	0.00269584	0.000479394	8.27923e-06	2.88094e-05	19	81	20	0	1	535	1995	505	578	1475	3.4331	6.24274	1.642	3.37956	6.1958	3.77262	4.78768	2.31908	1.99138
6777	Cxxc1	chr18	74354276	74354564	288	+	42140	0.035514	0.0406015	0.039604	0	0.000677966	0.0385732	0.000338983	0.00269584	0.000479394	8.27923e-06	2.88094e-05	19	81	20	0	1	535	1995	505	578	1475	3.4331	6.24274	1.642	3.37956	6.1958	3.77262	4.78768	2.31908	1.99138
6778	Mbd1	chr18	74411789	74414305	2516	+	42141	0.0394737	0.0313064	0.0352697	0	0	0.0353499	0	0.00408421	0	4.40614e-06	2.05241e-05	102	52	34	0	0	2584	1661	964	2695	934	8.28968	3.75983	2.18934	6.55221	3.00679	4.74629	4.7795	3.16755	2.507
6779	Mbd1	chr18	74411789	74414313	2524	+	42143	0.0401515	0.0317175	0.0347293	0.000363769	0	0.0355328	0.000181884	0.00427401	0.000257223	5.50289e-06	2.30164e-05	106	53	34	1	0	2640	1671	979	2749	953	8.28968	3.75983	2.18934	6.55221	3.00679	4.74629	4.7795	3.16755	2.507
6780	Mbd1	chr18	74411789	74415228	3439	+	42145	0.0411145	0.0313771	0.0346192	0.000671366	0	0.0357036	0.000335683	0.00495845	0.000474728	9.74494e-06	3.17539e-05	121	54	35	2	0	2943	1721	1011	2979	953	9.7969	3.97265	2.32617	7.44883	3.00679	5.36524	5.22781	3.92523	3.141
6781	Mbd1	chr18	74415022	74415805	783	+	42146	0.0318103	0.0401691	0.0361905	0.00111483	0	0.0360566	0.000557414	0.00418103	0.000788302	1.55146e-05	4.23299e-05	55	57	19	2	0	1729	1419	525	1794	1080	10.718	4.89488	2.12092	9.1731	4.46462	5.91126	6.81886	4.38772	3.3294
6782	Mbd1	chr18	74415022	74415808	786	+	42151	0.0318103	0.0401691	0.0361905	0.00111483	0	0.0360566	0.000557414	0.00418103	0.000788302	1.55146e-05	4.23299e-05	55	57	19	2	0	1729	1419	525	1794	1080	10.718	4.89488	2.12092	9.1731	4.46462	5.91126	6.81886	4.38772	3.3294
6783	Rpl17	chr18	75136312	75136349	37	+	42164	0.0634921	0.0672269	0	0	0	0.043573	0	0.0377815	0	0.00283806	0.00319408	8	8	0	0	0	126	119	16	92	54	2.00962	1.48975	0.205251	1.24147	0.728918	1.23487	0.985195	0.928794	0.36243
6784	Rpl17	chr18	75136312	75136452	140	+	42168	0.0285987	0.0301548	0.0248227	0	0	0.0278587	0	0.002742	0	8.33971e-06	2.89162e-05	60	37	7	0	0	2098	1227	282	2298	679	9.7969	4.753	0.957836	9.03516	3.28013	5.16924	6.15764	4.43421	4.06942
6785	BC031181	chr18	75142414	75143006	592	+	42169	0.0411523	0.0380297	0.0388802	0	0.00074239	0.0393541	0.000371195	0.00161431	0.000524949	3.33156e-06	1.80223e-05	30	105	50	0	1	729	2761	1286	914	1347	3.85177	11.5633	5.40493	3.86236	7.28918	6.93999	5.57577	4.07849	2.42313
6786	Dym	chr18	75419840	75420037	197	+	42175	0.0174216	0.0357143	0.0695652	0	0	0.0409004	0	0.0264558	0	0.00161719	0.00188551	5	6	8	0	0	287	168	115	441	292	2.26082	1.27692	0.889419	2.68986	2.00452	1.47572	2.34719	0.706985	0.484603
6787	Smad7	chr18	75527436	75529005	1569	+	42179	0.0385935	0.0437307	0.0334572	0.00153584	0	0.0385938	0.000767918	0.0051367	0.001086	2.22327e-05	5.31444e-05	731	226	81	18	0	18941	5168	2421	11720	3051	80.636	18.2316	8.55211	38.6925	12.8472	35.8066	25.7699	39.1239	18.2754
6788	Smad7	chr18	75527436	75529006	1570	+	42180	0.0385935	0.0437307	0.0334572	0.00153584	0	0.0385938	0.000767918	0.0051367	0.001086	2.22327e-05	5.31444e-05	731	226	81	18	0	18941	5168	2421	11720	3051	80.636	18.2316	8.55211	38.6925	12.8472	35.8066	25.7699	39.1239	18.2754
6789	Ctif	chr18	75564275	75568264	3989	-	42182	0.0351562	0.0283843	0.0238095	0	0	0.0291167	0	0.00570871	0	0.000172392	0.000255146	9	13	2	0	0	256	458	84	251	598	2.67949	3.47607	0.684169	2.00015	4.9202	2.27991	3.46017	1.4382	2.06478
6790	Ctif	chr18	75564278	75568264	3986	-	42183	0.0351562	0.0283843	0.0238095	0	0	0.0291167	0	0.00570871	0	0.000172392	0.000255146	9	13	2	0	0	256	458	84	251	598	2.67949	3.47607	0.684169	2.00015	4.9202	2.27991	3.46017	1.4382	2.06478
6791	Zbtb7c	chr18	76279403	76281625	2222	+	42190	0.0470348	0.0288248	0.037037	0	0	0.0376322	0	0.00911954	0	7.52699e-05	0.000129914	46	26	12	0	0	978	902	324	864	387	4.52165	4.04359	1.29992	2.75883	2.00452	3.28839	2.38168	1.73857	0.533372
6792	Zbtb7c	chr18	76279403	76281635	2232	+	42192	0.0466531	0.0283843	0.037037	0	0	0.0373582	0	0.00913866	0	7.77761e-05	0.000133025	46	26	12	0	0	986	916	324	879	389	4.52165	4.04359	1.29992	2.75883	2.00452	3.28839	2.38168	1.73857	0.533372
6793	Smad2	chr18	76437801	76444818	7017	+	42194	0.0282555	0.0438596	0.038687	0.000655738	0.000474608	0.0369341	0.000565173	0.00794838	0.000128078	3.2955e-05	6.97263e-05	46	90	33	2	1	1628	2052	853	3050	2107	6.3638	5.53334	2.25776	8.89722	7.65364	4.7183	8.27543	2.17097	0.879342
6794	Smad2	chr18	76437801	76444819	7018	+	42197	0.0282555	0.0438596	0.038687	0.000655738	0.000474608	0.0369341	0.000565173	0.00794838	0.000128078	3.2955e-05	6.97263e-05	46	90	33	2	1	1628	2052	853	3050	2107	6.3638	5.53334	2.25776	8.89722	7.65364	4.7183	8.27543	2.17097	0.879342
6795	Ier3ip1	chr18	77028264	77029310	1046	+	42204	0.0352288	0.0354866	0.0333765	0.00288895	0.00121212	0.0346973	0.00205053	0.00115111	0.00118569	7.02696e-07	9.28864e-06	508	384	129	34	7	14420	10821	3865	11769	5775	83.9017	51.006	16.078	55.4524	31.3435	50.3286	43.3979	33.9169	17.0476
6796	Hdhd2	chr18	77058306	77059330	1024	+	42208	0.0392283	0.0331384	0.0462185	0.00116822	0	0.0395284	0.000584112	0.0065452	0.000826059	1.53734e-05	4.21e-05	61	34	22	2	0	1555	1026	476	1712	546	5.86139	2.90855	1.29992	4.62103	2.00452	3.35662	3.31278	2.31351	1.85015
6797	Hdhd2	chr18	77058410	77059867	1457	+	42210	0.0403329	0.0337637	0.0462185	0.00116822	0	0.040105	0.000584112	0.00623054	0.000826059	1.4114e-05	3.99546e-05	63	34	22	2	0	1562	1007	476	1712	546	5.86139	2.83761	1.29992	4.62103	2.00452	3.33297	3.31278	2.32073	1.85015
6798	Pias2	chr18	77234469	77234635	166	+	42218	0.071066	0.0326797	0.060241	0.00925926	0.0185185	0.0546622	0.0138889	0.0197919	0.00654729	0.00787906	0.00847205	42	5	5	3	1	591	153	83	324	54	3.51684	0.780343	0.273667	1.72427	0.273344	1.52362	0.998805	1.74467	1.02596
6799	Pias2	chr18	77240307	77241220	913	+	42225	0.0508685	0.0341365	0.0295567	0.000875657	0	0.0381872	0.000437828	0.0112185	0.000619183	0.000121476	0.000190723	41	17	6	1	0	806	498	203	1142	740	3.09816	1.4188	0.615752	3.37956	2.36898	1.71091	2.87427	1.26672	0.714588
6800	Pias2	chr18	77240310	77243200	2890	+	42227	0.0513729	0.0427892	0.027668	0.000653168	0	0.04061	0.000326584	0.0120018	0.000461859	5.22928e-05	9.81873e-05	58	27	7	1	0	1129	631	253	1531	916	4.35418	1.84445	0.752586	4.55206	3.0979	2.31707	3.82498	1.84673	1.02825
6801	Pias2	chr18	77240336	77241220	884	+	42229	0.0508685	0.0341365	0.0295567	0.000875657	0	0.0381872	0.000437828	0.0112185	0.000619183	0.000121476	0.000190723	41	17	6	1	0	806	498	203	1142	740	3.09816	1.4188	0.615752	3.37956	2.36898	1.71091	2.87427	1.26672	0.714588
6802	Pias2	chr18	77240393	77243200	2807	+	42230	0.0513729	0.0427892	0.027668	0.000653168	0	0.04061	0.000326584	0.0120018	0.000461859	5.22928e-05	9.81873e-05	58	27	7	1	0	1129	631	253	1531	916	4.35418	1.84445	0.752586	4.55206	3.0979	2.31707	3.82498	1.84673	1.02825
6803	Pias2	chr18	77240393	77243404	3011	+	42231	0.0498113	0.0419815	0.0249307	0.000563063	0	0.0389079	0.000281532	0.0127219	0.000398146	6.85883e-05	0.000120809	66	50	9	1	0	1325	1191	361	1776	1047	4.94032	2.97949	0.957836	5.10383	3.46236	2.95921	4.28309	1.99132	1.16069
6804	Pias2	chr18	77240490	77243200	2710	+	42232	0.0513729	0.0427892	0.027668	0.000659196	0	0.04061	0.000329598	0.0120018	0.000466122	5.26831e-05	9.87971e-05	58	27	7	1	0	1129	631	253	1517	916	4.35418	1.84445	0.752586	4.55206	3.0979	2.31707	3.82498	1.84673	1.02825
6805	Pias2	chr18	77240490	77243404	2914	+	42233	0.0498113	0.0419815	0.0249307	0.000567537	0	0.0389079	0.000283768	0.0127219	0.000401309	6.90216e-05	0.000121352	66	50	9	1	0	1325	1191	361	1762	1047	4.94032	2.97949	0.957836	5.10383	3.46236	2.95921	4.28309	1.99132	1.16069
6806	Pias2	chr18	77240490	77243406	2916	+	42235	0.0498113	0.0419815	0.0249307	0.000567537	0	0.0389079	0.000283768	0.0127219	0.000401309	6.90216e-05	0.000121352	66	50	9	1	0	1325	1191	361	1762	1047	4.94032	2.97949	0.957836	5.10383	3.46236	2.95921	4.28309	1.99132	1.16069
6807	8030462N17Rik	chr18	77719183	77722834	3651	-	42245	0.0370892	0.0415301	0.0489596	0.00059988	0	0.0425263	0.00029994	0.00599758	0.000424179	8.51797e-06	2.92664e-05	79	38	40	1	0	2130	915	817	1667	643	8.28968	2.55385	2.12092	4.75898	2.27787	4.32149	3.51842	3.44337	1.75441
6808	8030462N17Rik	chr18	77722675	77723024	349	-	42250	0.0714286	0.0519481	0	0	0	0.0411255	0	0.0369236	0	0.0190015	0.0198742	2	4	0	0	0	28	77	17	52	22	0.167468	0.212821	0.0684169	0.206912	0.0911147	0.149569	0.149013	0.0738473	0.081881
6809	Haus1	chr18	77844976	77845402	426	-	42254	0.0369004	0.0628019	0.0666667	0	0	0.0554563	0	0.0161857	0	0.000432975	0.000566431	10	13	1	0	0	271	207	15	244	219	1.33975	0.780343	0.0684169	1.10353	1.09338	0.729502	1.09845	0.637188	0.00717981
6810	Haus1	chr18	77845266	77845402	136	-	42258	0.0369004	0.0740741	0.0666667	0	0	0.0592137	0	0.0196756	0	0.000710995	0.00088646	10	12	1	0	0	271	162	15	244	214	1.33975	0.709402	0.0684169	1.10353	1.09338	0.705855	1.09845	0.635672	0.00717981
6811	Atp5a1	chr18	77870082	77870569	487	+	42263	0.0355836	0.0418517	0.0407038	0.000447771	9.28333e-05	0.0393797	0.000270302	0.00333728	0.000250979	9.06553e-07	1.01505e-05	418	490	155	7	1	11747	11708	3808	15633	10772	60.8748	41.2872	13.6834	63.384	47.653	38.6151	55.5185	23.7089	11.1235
6812	Epg5	chr18	78076322	78078242	1920	+	42273	0.0455026	0.0371517	0.0215054	0.000628931	0	0.0347199	0.000314465	0.0121821	0.000444721	0.000101625	0.000165052	43	12	2	1	0	945	323	93	1590	370	2.9307	0.851283	0.205251	4.13824	1.27561	1.32908	2.70692	1.42416	2.02419
6813	Epg5	chr18	78076322	78080536	4214	+	42274	0.045954	0.0371517	0.0215054	0.000600601	0	0.0348704	0.0003003	0.012383	0.000424689	9.80896e-05	0.000160283	46	12	2	1	0	1001	323	93	1665	386	3.26563	0.851283	0.205251	4.48309	1.36672	1.44072	2.92491	1.61309	2.20361
6814	Setbp1	chr18	78793592	78798429	4837	-	42288	0.0392738	0.043801	0.0468498	0.000957304	0.00056243	0.0433082	0.000759867	0.00381195	0.000279218	1.38749e-06	1.20311e-05	106	59	29	5	1	2699	1347	619	5223	1778	11.0529	4.61112	2.05251	17.1737	7.56252	5.90551	12.3681	4.63772	6.79612
6815	Pard6g	chr18	80161037	80162662	1625	+	42290	0.0336957	0.0466884	0.021097	0	0	0.033827	0	0.0127962	0	0.000145473	0.000221511	31	43	10	0	0	920	921	474	958	1039	5.44272	4.04359	1.91567	3.65545	5.19354	3.80066	4.42449	1.77603	1.0876
6816	Pard6g	chr18	80161037	80162855	1818	+	42291	0.0315013	0.0456334	0.0332851	0	0	0.0368066	0	0.00769605	0	1.98922e-05	4.96028e-05	47	58	23	0	0	1492	1271	691	1588	1369	6.8662	4.61112	2.25776	5.10383	5.83134	4.57836	5.46759	2.3044	0.51443
6817	Adnp2	chr18	80169522	80170909	1387	-	42292	0.0340633	0.0382775	0.0215517	0	0	0.0312975	0	0.00869914	0	7.90381e-05	0.000134654	14	24	5	0	0	411	627	232	673	523	1.67468	1.34786	0.547335	1.37941	1.64007	1.18996	1.50974	0.580025	0.184309
6818	Rbfa	chr18	80235478	80235694	216	-	42296	0.0346821	0.0442478	0.030303	0.00269542	0	0.036411	0.00134771	0.00713133	0.00190595	0.000742292	0.000921265	6	10	2	1	0	173	226	66	371	184	1.00481	1.20598	0.273667	2.00015	1.27561	0.828154	1.63788	0.490621	0.512329
6819	Txnl4a	chr18	80254627	80255949	1322	+	42301	0.0486826	0.0448343	0.0338983	0.00096743	0	0.0424717	0.000483715	0.00767008	0.000684076	1.5445e-05	4.22587e-05	279	115	38	6	0	5731	2565	1121	6202	2006	34.331	11.0667	4.51551	30.623	11.2982	16.6377	20.9606	15.669	13.6647
6820	Txnl4a	chr18	80254672	80255949	1277	+	42305	0.0486826	0.0448343	0.0338983	0.00096743	0	0.0424717	0.000483715	0.00767008	0.000684076	1.5445e-05	4.22587e-05	279	115	38	6	0	5731	2565	1121	6202	2006	34.331	11.0667	4.51551	30.623	11.2982	16.6377	20.9606	15.669	13.6647
6821	Gm16286	chr18	80255370	80255949	579	+	42306	0.0486826	0.0448343	0.0338983	0.00096743	0	0.0424717	0.000483715	0.00767008	0.000684076	1.53152e-05	4.19983e-05	279	115	38	6	0	5731	2565	1121	6202	1991	34.331	11.0667	4.51551	30.623	11.2071	16.6377	20.915	15.669	13.7291
6822	Txnl4a	chr18	80265414	80269066	3652	+	42307	0.0361011	0.0441899	0.0436242	0	0	0.041305	0	0.00451562	0	1.79993e-05	4.66124e-05	20	27	13	0	0	554	611	298	778	491	5.02405	3.40513	1.29992	5.65559	3.37125	3.24303	4.51342	1.86735	1.61528
6823	Txnl4a	chr18	80265565	80269066	3501	+	42308	0.0361011	0.0367816	0.0321285	0	0	0.0350037	0	0.00251316	0	2.85292e-05	6.27651e-05	20	16	8	0	0	554	435	249	764	429	5.02405	2.76667	1.09467	5.65559	3.00679	2.9618	4.33119	1.97194	1.87299
6824	Slc66a2	chr18	80334998	80335939	941	+	42316	0.0296966	0.0304956	0.0280992	0.00357143	0.00244698	0.0294304	0.00300921	0.00122016	0.000795104	1.93593e-05	4.87881e-05	46	48	17	4	3	1549	1574	605	1120	1226	7.95475	5.67522	1.91567	4.62103	5.46688	5.18188	5.04396	3.04961	0.598106
6825	Slc66a2	chr18	80334998	80335940	942	+	42320	0.0296966	0.0304956	0.0280992	0.00357143	0.00244698	0.0294304	0.00300921	0.00122016	0.000795104	1.93593e-05	4.87881e-05	46	48	17	4	3	1549	1574	605	1120	1226	7.95475	5.67522	1.91567	4.62103	5.46688	5.18188	5.04396	3.04961	0.598106
6826	Slc66a2	chr18	80335026	80335940	914	+	42323	0.0296966	0.0304956	0.0280992	0.00357143	0.00244698	0.0294304	0.00300921	0.00122016	0.000795104	1.93593e-05	4.87881e-05	46	48	17	4	3	1549	1574	605	1120	1226	7.95475	5.67522	1.91567	4.62103	5.46688	5.18188	5.04396	3.04961	0.598106
6827	Ctdp1	chr18	80451173	80451854	681	-	42329	0.0617284	0.0222222	0.0338983	0	0.00241546	0.039283	0.00120773	0.0202961	0.00170799	0.00320732	0.00358833	15	10	6	0	1	243	450	177	333	414	1.00481	1.77351	0.684169	1.10353	1.73118	1.15416	1.41736	0.559816	0.443815
6828	Ctdp1	chr18	80451175	80451996	821	-	42330	0.0625	0.0222222	0.0340909	0	0.00241546	0.0396044	0.00120773	0.0206972	0.00170799	0.00333225	0.00372067	15	10	6	0	1	240	450	176	332	414	1.00481	1.77351	0.684169	1.10353	1.73118	1.15416	1.41736	0.559816	0.443815
6829	Ctdp1	chr18	80451177	80451854	677	-	42331	0.0625	0.0222222	0.0340909	0	0.00241546	0.0396044	0.00120773	0.0206972	0.00170799	0.00333225	0.00372067	15	10	6	0	1	240	450	176	332	414	1.00481	1.77351	0.684169	1.10353	1.73118	1.15416	1.41736	0.559816	0.443815
6830	Nfatc1	chr18	80649417	80651190	1773	-	42333	0.0238095	0.0163265	0.0234375	0	0	0.0211912	0	0.00421702	0	0.000434217	0.000567626	13	4	3	0	0	546	245	128	597	126	2.00962	0.709402	0.410501	1.79324	0.546688	1.04317	1.16996	0.850205	0.881443
6831	Nfatc1	chr18	80649417	80651237	1820	-	42335	0.0238095	0.0163265	0.0234375	0	0	0.0211912	0	0.00421702	0	0.000434217	0.000567626	13	4	3	0	0	546	245	128	597	126	2.00962	0.709402	0.410501	1.79324	0.546688	1.04317	1.16996	0.850205	0.881443
6832	Nfatc1	chr18	80649419	80651190	1771	-	42336	0.0240296	0.0167364	0.0234375	0	0	0.0214012	0	0.00405063	0	0.000421325	0.000552505	13	4	3	0	0	541	239	128	594	126	2.00962	0.709402	0.410501	1.79324	0.546688	1.04317	1.16996	0.850205	0.881443
6833	Nfatc1	chr18	80649419	80651237	1818	-	42338	0.0240296	0.0167364	0.0234375	0	0	0.0214012	0	0.00405063	0	0.000421325	0.000552505	13	4	3	0	0	541	239	128	594	126	2.00962	0.709402	0.410501	1.79324	0.546688	1.04317	1.16996	0.850205	0.881443
6834	Atp9b	chr18	80777355	80779227	1872	-	42342	0.0384615	0.0285714	0.0246305	0	0	0.0305545	0	0.00712556	0	0.00111541	0.00133485	2	9	5	0	0	52	315	203	74	186	0.418671	1.34786	0.889419	0.551765	1.27561	0.885318	0.913686	0.46461	0.511833
6835	Atp9b	chr18	80778280	80779227	947	-	42344	0.111111	0.0241379	0.0246305	0	0	0.0532932	0	0.0500724	0	0.00320338	0.00358444	1	7	5	0	0	9	290	203	33	174	0.0837342	1.20598	0.889419	0.275883	1.18449	0.726379	0.730187	0.578617	0.642484
6836	Atp9b	chr18	80778289	80779227	938	-	42346	0.111111	0.0241379	0.0246305	0	0	0.0532932	0	0.0500724	0	0.00320338	0.00358444	1	7	5	0	0	9	290	203	33	174	0.0837342	1.20598	0.889419	0.275883	1.18449	0.726379	0.730187	0.578617	0.642484
6837	Zfp236	chr18	82611717	82615757	4040	-	42384	0.0398078	0.0368664	0.0308057	0.000985222	0	0.0358266	0.000492611	0.00459025	0.000696657	1.99338e-05	4.9658e-05	58	24	13	1	0	1457	651	422	1015	705	5.61019	1.91539	1.2315	3.31059	2.4601	2.91903	2.88534	2.35557	0.60139
6838	Zfp516	chr18	83019457	83023396	3939	+	42395	0.0358835	0.0345253	0.0273556	0.00162933	0	0.0325881	0.000814664	0.00458211	0.00115211	2.81992e-05	6.24328e-05	53	28	9	4	0	1477	811	329	2455	868	6.19633	2.41197	0.957836	8.13854	3.00679	3.18871	5.57266	2.70425	3.6287
6839	Zfp516	chr18	83019457	83023439	3982	+	42401	0.0364865	0.0345253	0.0273556	0.00162009	0	0.0327891	0.000810045	0.00480664	0.00114558	2.89836e-05	6.35129e-05	54	28	9	4	0	1480	811	329	2469	883	6.19633	2.41197	0.957836	8.13854	3.00679	3.18871	5.57266	2.70425	3.6287
6840	Zfp516	chr18	83019486	83023396	3910	+	42403	0.0358835	0.0345253	0.0273556	0.00162933	0	0.0325881	0.000814664	0.00458211	0.00115211	2.81992e-05	6.24328e-05	53	28	9	4	0	1477	811	329	2455	868	6.19633	2.41197	0.957836	8.13854	3.00679	3.18871	5.57266	2.70425	3.6287
6841	Tshz1	chr18	84029751	84031151	1400	-	42408	0.040247	0.0350012	0.0369914	0.000486855	0	0.0374132	0.000243427	0.00264821	0.000344258	1.66707e-06	1.31353e-05	189	142	60	3	0	4696	4057	1622	6162	3734	27.716	17.3094	6.63644	27.6572	18.5874	17.2206	23.1223	10.5401	6.41334
6842	Tshz1	chr18	84029755	84031151	1396	-	42411	0.040247	0.0350012	0.0369914	0.000486855	0	0.0374132	0.000243427	0.00264821	0.000344258	1.66707e-06	1.31353e-05	189	142	60	3	0	4696	4057	1622	6162	3734	27.716	17.3094	6.63644	27.6572	18.5874	17.2206	23.1223	10.5401	6.41334
6843	Zadh2	chr18	84113459	84115639	2180	+	42414	0.03814	0.0392648	0.0485232	0.00188163	0.000713776	0.041976	0.0012977	0.00569785	0.000825796	3.06044e-06	1.7146e-05	146	47	23	11	1	3828	1197	474	5846	1401	21.101	5.39146	1.84726	24.2087	7.28918	9.44658	15.7489	10.2474	11.9639
6844	Zadh2	chr18	84113459	84115653	2194	+	42415	0.03814	0.0392648	0.0485232	0.00188163	0.000713776	0.041976	0.0012977	0.00569785	0.000825796	3.06044e-06	1.7146e-05	146	47	23	11	1	3828	1197	474	5846	1401	21.2685	5.39146	1.84726	24.2777	7.28918	9.5024	15.7834	10.3427	12.0127
6845	Zfp407	chr18	84225825	84226866	1041	-	42416	0.0641026	0.0496454	0.0583942	0	0	0.0573807	0	0.00728167	0	8.42489e-05	0.000141907	15	7	8	0	0	234	141	137	310	142	0.921076	0.354701	0.410501	1.03456	0.546688	0.562093	0.790624	0.312138	0.344977
6846	Zfp407	chr18	84542151	84559991	17840	-	42418	0.0335664	0.0565217	0.00952381	0.0011919	0	0.033204	0.000595948	0.0235011	0.000842797	0.00688108	0.00743447	24	13	2	1	0	715	230	210	839	248	2.84696	0.780343	0.615752	2.75883	0.911147	1.41435	1.83499	1.2434	1.30651
6847	Cndp2	chr18	84685589	84686155	566	-	42420	0.061828	0.0472637	0.0486111	0.000978474	0.000791766	0.0525676	0.00088512	0.00804797	0.000132022	8.17118e-06	2.85583e-05	46	76	21	1	1	744	1608	432	1022	1263	5.77766	7.37779	1.91567	7.03501	7.10695	5.02371	7.07098	2.80803	0.0508705
6848	Cndp2	chr18	84685593	84686155	562	-	42422	0.061828	0.0472637	0.0486111	0.000978474	0.000791766	0.0525676	0.00088512	0.00804797	0.000132022	8.17118e-06	2.85583e-05	46	76	21	1	1	744	1608	432	1022	1263	5.77766	7.37779	1.91567	7.03501	7.10695	5.02371	7.07098	2.80803	0.0508705
6849	Cyb5a	chr18	84897627	84897996	369	+	42435	0.0401672	0.0447291	0.0410317	0.00283439	0.00123305	0.041976	0.00203372	0.00242312	0.00113232	1.44962e-06	1.22551e-05	221	440	105	21	12	5502	9837	2559	7409	9732	19.2589	26.3188	6.36277	19.1738	32.4368	17.3135	25.8053	10.1193	9.37836
6850	Cyb5a	chr18	84897709	84897996	287	+	42436	0.0402991	0.0443057	0.0405352	0.00284052	0.00124082	0.0417133	0.00204067	0.00224819	0.00113116	1.32275e-06	1.1685e-05	221	433	103	21	12	5484	9773	2541	7393	9671	19.1751	26.177	6.29435	19.1049	32.2546	17.2155	25.6797	10.0851	9.29827
6851	Timm21	chr18	84964315	84965771	1456	-	42437	0.0340909	0.0387409	0.0357143	0	0	0.036182	0	0.00236003	0	6.16591e-05	0.000111151	15	16	3	0	0	440	413	84	724	314	2.26082	1.4188	0.205251	2.345	1.45784	1.29496	1.90142	1.03337	0.627322
6852	Socs6	chr18	88883292	88887311	4019	-	42467	0.0398254	0.0431746	0.0437018	0.000501756	0	0.0422339	0.000250878	0.00210243	0.000354795	2.40867e-06	1.55078e-05	73	68	34	1	0	1833	1575	778	1993	1337	5.86139	3.97265	1.77884	5.03486	4.37351	3.87096	4.70418	2.04318	0.467646
6853	Tmx3	chr18	90558320	90561391	3071	+	42486	0.0310171	0.0373832	0.0429846	0.000623506	0.000597015	0.0371283	0.000610261	0.00598783	1.87321e-05	2.62708e-06	1.58687e-05	129	96	53	6	2	4159	2568	1233	9623	3350	15.9095	8.15813	3.42084	26.8986	11.3893	9.16282	19.144	6.30465	10.9667
6854	Gm45871	chr18	90610386	90611848	1462	+	42487	0.0286885	0.0483871	0	0.0155039	0.0106383	0.0256919	0.0130711	0.0243323	0.00344048	0.0789667	0.0804641	7	12	0	2	1	244	248	29	129	94	1.42348	0.851283	0.136834	0.551765	0.455574	0.803866	0.503669	0.644633	0.0680178
6855	Gm45871	chr18	90610386	90613788	3402	+	42488	0.030581	0.0458015	0	0.0133333	0.008	0.0254609	0.0106667	0.0233261	0.00377124	0.0728838	0.0743146	10	12	0	2	1	327	262	73	150	125	1.92589	0.922223	0.342084	0.689707	0.637803	1.0634	0.663755	0.801283	0.0367013
6856	Ighmbp2	chr19	3309075	3311431	2356	-	42489	0.0430108	0.0251572	0.0583942	0	0	0.0421874	0	0.0166338	0	0.00100365	0.00121052	8	4	8	0	0	186	159	137	111	117	0.921076	0.567522	0.478918	0.413824	0.546688	0.655839	0.480256	0.233935	0.0939493
6857	Ighmbp2	chr19	3310921	3311431	510	-	42490	0.0516129	0.028777	0.0583942	0	0	0.0462613	0	0.0155169	0	0.000695754	0.000869693	8	4	8	0	0	155	139	137	111	117	0.837342	0.496582	0.478918	0.413824	0.546688	0.604281	0.480256	0.20203	0.0939493
6858	Mrpl21	chr19	3341041	3341201	160	+	42492	0.0435807	0.0379981	0.040404	0	0	0.040661	0	0.00280012	0	6.15567e-06	2.45311e-05	74	41	8	0	0	1698	1079	198	2147	732	9.46196	4.89488	0.957836	9.8628	4.19128	5.10489	7.02704	4.25595	4.01038
6859	Cpt1a	chr19	3433841	3435733	1892	+	42495	0.0395982	0.0417641	0.0506685	0.00434311	0.00253807	0.0440103	0.00344059	0.00586703	0.00127635	3.98641e-06	1.96239e-05	205	125	72	32	9	5177	2993	1421	7368	3546	28.3859	12.4145	5.6786	32.6921	17.2207	15.493	24.9564	11.6625	10.9399
6860	Cpt1a	chr19	3433841	3435735	1894	+	42496	0.0395982	0.0417641	0.0506685	0.00434311	0.00253807	0.0440103	0.00344059	0.00586703	0.00127635	3.98641e-06	1.96239e-05	205	125	72	32	9	5177	2993	1421	7368	3546	28.3859	12.4145	5.6786	32.6921	17.2207	15.493	24.9564	11.6625	10.9399
6861	Ppp6r3	chr19	3504927	3506999	2072	-	42507	0.0410509	0.0372058	0.0257827	0.00278843	0	0.0346798	0.00139421	0.00794135	0.00197172	0.000211815	0.000303442	75	49	14	8	0	1827	1317	543	2869	1473	7.78728	4.54018	1.84726	9.65589	6.56026	4.7249	8.10808	2.97432	2.18894
6862	Ppp6r3	chr19	3504944	3506999	2055	-	42522	0.042623	0.0383481	0.0182232	0.000484496	0	0.0330648	0.000242248	0.0130296	0.00034259	0.000217182	0.000309756	52	39	8	1	0	1220	1017	439	2064	1132	7.78728	4.54018	1.84726	9.65589	6.56026	4.7249	8.10808	2.97432	2.18894
6863	Ppp6r3	chr19	3504981	3506999	2018	-	42524	0.0417335	0.0412088	0.0178571	0.000819001	0	0.0335998	0.0004095	0.0136361	0.000579121	0.000225948	0.000320805	26	30	5	1	0	623	728	280	1221	751	6.53127	3.83077	1.77884	8.48339	5.558	4.04696	7.0207	2.38358	2.06857
6864	Lrp5	chr19	3634824	3635029	205	-	42530	0.0312632	0.0281065	0.037037	0.00138185	0.0018315	0.0321356	0.00160668	0.00452873	0.000317951	1.43678e-05	4.0437e-05	74	19	9	6	1	2367	676	243	4342	546	11.1366	2.69573	0.957836	16.8288	2.82456	4.93007	9.8267	5.44484	9.90252
6865	1810055G02Rik	chr19	3767593	3767882	289	+	42531	0.0509317	0.0501002	0.0456432	0	0.00184162	0.0488917	0.00092081	0.00284386	0.00130222	1.29946e-05	3.80209e-05	41	50	22	0	1	805	998	482	901	543	5.19152	4.11453	1.84726	4.82795	3.18902	3.71777	4.00848	1.70707	1.1589
6866	Kmt5b	chr19	3857429	3858835	1406	+	42539	0.0442478	0.0416667	0	0	0	0.0286382	0	0.0248349	0	0.000904071	0.00110161	10	8	0	0	0	226	192	5	196	168	0.837342	0.567522	0.0684169	0.620736	0.728918	0.491094	0.674827	0.390118	0.0764962
6867	Kmt5b	chr19	3864121	3868303	4182	+	42540	0.0395701	0.0449761	0.0462963	0.000729927	0	0.0436142	0.000364964	0.00356392	0.000516136	5.04631e-06	2.20138e-05	81	47	15	2	0	2047	1045	324	2740	845	7.45234	3.05043	0.821002	7.5178	2.82456	3.77459	5.17118	3.37446	3.31863
6868	Kmt5b	chr19	3865522	3868303	2781	+	42541	0.0395701	0.0449761	0.0462963	0.000740741	0	0.0436142	0.00037037	0.00356392	0.000523783	5.1102e-06	2.21198e-05	81	47	15	2	0	2047	1045	324	2700	832	7.45234	3.05043	0.821002	7.37986	2.73344	3.77459	5.05665	3.37446	3.28551
6869	Kmt5b	chr19	3865589	3868300	2711	+	42543	0.0400792	0.0453668	0.0464396	0.000749344	0	0.0439619	0.000374672	0.00340503	0.000529866	4.98376e-06	2.18947e-05	81	47	15	2	0	2021	1036	323	2669	832	7.45234	3.05043	0.821002	7.31089	2.73344	3.77459	5.02217	3.37446	3.23674
6870	Kmt5b	chr19	3865589	3868303	2714	+	42545	0.0395701	0.0449761	0.0462963	0.000744879	0	0.0436142	0.000372439	0.00356392	0.000526709	5.13645e-06	2.21889e-05	81	47	15	2	0	2047	1045	324	2685	832	7.45234	3.05043	0.821002	7.31089	2.73344	3.77459	5.02217	3.37446	3.23674
6871	Chka	chr19	3943407	3944368	961	+	42563	0.0420455	0.0454545	0.043956	0	0	0.0438187	0	0.00170869	0	1.51702e-05	4.17822e-05	37	19	8	0	0	880	418	182	1010	377	5.19152	1.98633	0.821002	4.20721	2.27787	2.66628	3.24254	2.26321	1.36425
6872	Chka	chr19	3943407	3944369	962	+	42576	0.0420455	0.0453461	0.043956	0	0	0.0437825	0	0.00165713	0	1.50951e-05	4.16832e-05	37	19	8	0	0	880	419	182	1012	380	5.19152	1.98633	0.821002	4.20721	2.27787	2.66628	3.24254	2.26321	1.36425
6873	Ndufs8	chr19	3958862	3958942	80	-	42582	0.0357143	0.0301783	0.0238095	0	0	0.0299007	0	0.00595723	0	0.000260272	0.000362546	3	22	4	0	0	84	729	168	167	318	1.25601	5.03676	1.2315	1.31044	2.36898	2.50809	1.83971	2.18992	0.748501
6874	Aldh3b1	chr19	3963490	3963893	403	-	42585	0.0373134	0.0114504	0.0103093	0	0	0.019691	0	0.0152721	0	0.0095324	0.0101668	10	3	1	0	0	268	262	97	255	116	1.84215	1.20598	0.410501	1.37941	0.820033	1.15288	1.09972	0.717301	0.395542
6875	Unc93b1	chr19	3998627	3999340	713	+	42588	0.0434028	0.0373726	0.0186335	0	0	0.0331363	0	0.0129166	0	0.00013172	0.000203739	25	33	6	0	0	576	883	322	778	1040	1.75842	2.48291	0.821002	1.86221	3.91793	1.68744	2.89007	0.833223	1.45362
6876	Unc93b1	chr19	3998942	3999340	398	+	42589	0.0434028	0.0373726	0.0186335	0	0	0.0331363	0	0.0129166	0	0.000131994	0.000204048	25	33	6	0	0	576	883	322	778	1033	1.75842	2.48291	0.821002	1.86221	3.91793	1.68744	2.89007	0.833223	1.45362
6877	Nudt8	chr19	4052023	4052102	79	+	42603	0.016129	0.0441176	0	0	0	0.0200822	0	0.0223229	0	0.0147573	0.015524	1	6	0	0	0	62	136	13	168	52	0.586139	0.638462	0.0684169	1.31044	0.364459	0.431006	0.837451	0.315099	0.668911
6878	Ndufv1	chr19	4057498	4057578	80	-	42605	0.0262295	0.029654	0.021978	0	0	0.0259539	0	0.00384542	0	5.14609e-05	9.69771e-05	16	18	6	0	0	610	607	273	698	485	4.43791	3.68889	1.50517	3.93133	3.37125	3.21066	3.65129	1.52374	0.396038
6879	Cdk2ap2	chr19	4148565	4149017	452	+	42624	0.0216049	0.0360111	0.0145985	0	0	0.0240715	0	0.0109173	0	0.000361916	0.000483905	14	39	4	0	0	648	1083	274	737	876	3.1819	3.47607	1.2315	2.48294	3.64459	2.62982	3.06377	1.21988	0.821407
6880	Cdk2ap2	chr19	4148565	4149019	454	+	42625	0.0216049	0.0360111	0.0145985	0	0	0.0240715	0	0.0109173	0	0.000361916	0.000483905	14	39	4	0	0	648	1083	274	737	876	3.1819	3.47607	1.2315	2.48294	3.64459	2.62982	3.06377	1.21988	0.821407
6881	Pitpnm1	chr19	4163748	4163948	200	+	42626	0.0344828	0.0383142	0.0232558	0	0	0.0320176	0	0.00782601	0	0.000360734	0.000482739	8	10	2	0	0	232	261	86	370	114	2.9307	1.48975	0.615752	3.5175	1.09338	1.67873	2.30544	1.16899	1.71412
6882	Pitpnm1	chr19	4163748	4163965	217	+	42628	0.0405405	0.039604	0.0267857	0.0139373	0	0.0356434	0.00696864	0.00768527	0.00985515	0.00431028	0.00474877	15	12	3	8	0	370	303	112	574	154	2.9307	1.48975	0.615752	3.5175	1.09338	1.67873	2.30544	1.16899	1.71412
6883	Aip	chr19	4163755	4164590	835	-	42629	0.0478088	0.0379487	0.0491071	0.0041841	0.0015015	0.0449549	0.0028428	0.00610214	0.00189688	0.000107382	0.000172759	12	37	11	1	1	251	975	224	239	666	1.59095	4.18547	1.02625	1.31044	3.7357	2.26756	2.52307	1.68479	1.71492
6884	Aip	chr19	4164458	4164590	132	-	42631	0.0445545	0.042524	0.0617978	0	0	0.0496254	0	0.0105903	0	5.18713e-05	9.76083e-05	9	31	11	0	0	202	729	178	196	518	1.25601	3.05043	0.821002	1.03456	2.73344	1.70915	1.884	1.18177	1.20129
6885	Tmem134	chr19	4181443	4182306	863	+	42634	0.0299365	0.0346805	0.0398045	0.000256739	0	0.0348072	0.00012837	0.0049352	0.000181542	3.49812e-06	1.85231e-05	99	127	57	1	0	3307	3662	1432	3895	2634	19.845	12.4855	4.8576	17.0358	12.3005	12.396	14.6681	7.4941	3.34834
6886	Coro1b	chr19	4203721	4204034	313	+	42639	0.0296524	0.0501601	0.0343797	0.00400916	0.000541419	0.038064	0.00227529	0.0107388	0.00245207	0.000447398	0.000582453	29	94	23	7	1	978	1874	669	1746	1847	7.11741	8.86753	3.48926	11.1732	11.8449	6.4914	11.5091	2.74324	0.474941
6887	Ppp1ca	chr19	4245091	4245418	327	+	42660	0.035636	0.0365212	0.0414866	0	0	0.0378813	0	0.00315354	0	1.41523e-06	1.2163e-05	65	118	48	0	0	1824	3231	1157	1842	1894	14.1511	13.5496	4.92601	12.0699	10.7515	10.8756	11.4107	5.16123	0.932198
6888	Rad9a	chr19	4245196	4245985	789	-	42661	0.0724138	0.0366972	0.036036	0.00636943	0	0.0483824	0.00318471	0.0208145	0.00450386	0.00279026	0.0031437	21	8	4	3	0	290	218	111	471	103	1.84215	1.0641	0.547335	2.41397	0.546688	1.1512	1.48033	0.651787	1.32037
6889	Clcf1	chr19	4272622	4273559	937	+	42662	0.0428305	0.0490956	0.0373444	0	0	0.0430902	0	0.00587991	0	9.26027e-05	0.000153153	23	19	9	0	0	537	387	241	225	75	1.84215	1.20598	0.615752	0.551765	0.182229	1.2213	0.366997	0.613343	0.261301
6890	Pold4	chr19	4283292	4283688	396	+	42665	0.0376782	0.0377979	0.0376238	0	0	0.0376999	0	8.90628e-05	0	3.1347e-06	1.74229e-05	74	46	19	0	0	1964	1217	505	2068	601	12.3089	5.8171	2.25776	10.8284	3.55347	6.79459	7.19093	5.09638	5.14414
6891	Ssh3	chr19	4311695	4312381	686	-	42666	0.0276498	0.0382514	0.0432692	0.00192864	0	0.0363901	0.00096432	0.00797434	0.00136375	0.000117564	0.000185659	18	21	9	2	0	651	549	208	1037	378	2.51203	1.63163	0.615752	3.5175	1.54895	1.58647	2.53323	0.948943	1.39198
6892	Grk2	chr19	4336026	4337127	1101	-	42670	0.0282555	0.0411471	0.0398551	0	0.00125786	0.0364192	0.000628931	0.00709944	0.000889442	7.85415e-05	0.000134016	23	33	11	0	1	814	802	276	569	795	3.93551	2.83761	0.889419	2.27603	3.55347	2.55418	2.91475	1.5427	0.903288
6893	Grk2	chr19	4336028	4337127	1099	-	42672	0.02836	0.0400501	0.0398551	0	0.00125786	0.0360884	0.000628931	0.00669365	0.000889442	6.88169e-05	0.000121102	23	32	11	0	1	811	799	276	566	795	3.93551	2.83761	0.889419	2.27603	3.55347	2.55418	2.91475	1.5427	0.903288
6894	Kdm2a	chr19	4366171	4369127	2956	-	42673	0.03331	0.0291295	0.0394644	0.000369004	0	0.033968	0.000184502	0.00519876	0.000260925	6.18742e-06	2.46008e-05	95	85	56	1	0	2852	2918	1419	2710	2728	11.2204	10.2863	4.8576	7.93163	12.4827	8.7881	10.2072	3.43581	3.21811
6895	Kdm2a	chr19	4366255	4369127	2872	-	42674	0.0348226	0.0276151	0.0406933	0	0	0.034377	0	0.00655049	0	1.3388e-05	3.87179e-05	53	66	54	0	0	1522	2390	1327	1384	2579	9.04329	9.50599	4.65235	6.55221	12.2094	7.73388	9.38079	2.67869	4.00022
6896	Rhod	chr19	4473499	4476116	2617	-	42677	0.0305233	0.0375494	0.0372671	0	0.000806452	0.0351132	0.000403226	0.00397756	0.000570247	1.34734e-05	3.88277e-05	21	76	18	0	1	688	2024	483	736	1240	5.27525	8.08719	1.98409	3.58647	6.10469	5.11551	4.84558	3.05468	1.78065
6897	Rhod	chr19	4473499	4476240	2741	-	42678	0.0305233	0.0374938	0.0372671	0	0.000806452	0.0350947	0.000403226	0.00396063	0.000570247	1.34134e-05	3.87626e-05	21	76	18	0	1	688	2027	483	736	1240	5.27525	8.08719	1.98409	3.58647	6.10469	5.11551	4.84558	3.05468	1.78065
6898	Rhod	chr19	4475694	4476284	590	-	42679	0.0403587	0.0405834	0.0420712	0	0	0.0410044	0	0.00093064	0	9.37468e-06	3.09519e-05	18	64	13	0	0	446	1577	309	374	965	2.84696	5.53334	1.2315	1.58633	4.46462	3.20394	3.02547	2.17302	2.03526
6899	Pcx	chr19	4671316	4671731	415	+	42685	0.040404	0.0385604	0	0	0	0.0263215	0	0.0228137	0	0.00421866	0.00465311	4	15	0	0	0	99	389	53	141	514	0.669873	1.4188	0.205251	0.827648	2.64233	0.764643	1.73499	0.612303	1.28317
6900	Pcx	chr19	4671316	4671780	464	+	42686	0.040404	0.0385604	0	0	0	0.0263215	0	0.0228137	0	0.00421654	0.00465144	4	15	0	0	0	99	389	53	141	515	0.669873	1.4188	0.205251	0.827648	2.64233	0.764643	1.73499	0.612303	1.28317
6901	Rce1	chr19	4672620	4672909	289	-	42688	0.0578778	0.0362117	0.028777	0.00347222	0.0170455	0.0409555	0.0102588	0.0151193	0.00959772	0.00951835	0.0101525	18	13	4	1	3	311	359	139	288	176	1.59095	1.70257	0.547335	1.10353	0.911147	1.28028	1.00734	0.637201	0.136036
6902	Rce1	chr19	4672622	4672909	287	-	42689	0.0578778	0.0362117	0.028777	0.00347222	0.0170455	0.0409555	0.0102588	0.0151193	0.00959772	0.00951835	0.0101525	18	13	4	1	3	311	359	139	288	176	1.59095	1.70257	0.547335	1.10353	0.911147	1.28028	1.00734	0.637201	0.136036
6903	Rce1	chr19	4672622	4673034	412	-	42691	0.0578778	0.0345745	0.028777	0.00347222	0.0170455	0.0404098	0.0102588	0.015403	0.00959772	0.0112776	0.0119738	18	13	4	1	3	311	376	139	288	176	1.67468	1.77351	0.547335	1.10353	0.911147	1.33184	1.00734	0.681197	0.136036
6904	Rbm4b	chr19	4810093	4815968	5875	+	42702	0.0360825	0.0233333	0.0178971	0	0	0.025771	0	0.00933454	0	0.000406339	0.000535283	7	7	8	0	0	194	300	447	256	355	0.669873	0.780343	0.957836	0.689707	1.27561	0.802684	0.982656	0.145276	0.414294
6905	Rbm4b	chr19	4812666	4815979	3313	+	42707	0.0446429	0.0235294	0.0175439	0	0	0.028572	0	0.0142359	0	0.00128127	0.00151824	5	4	7	0	0	112	170	399	147	268	0.334937	0.425641	0.821002	0.344853	1.00226	0.527194	0.673558	0.258456	0.464858
6906	Rbm4b	chr19	4814377	4815968	1591	+	42708	0.0361446	0.0235294	0.0175439	0	0	0.0257393	0	0.00949523	0	0.00109011	0.00130638	3	4	7	0	0	83	170	399	147	238	0.251203	0.425641	0.821002	0.344853	0.728918	0.499282	0.536886	0.291951	0.271575
6907	Rbm4b	chr19	4815290	4815968	678	+	42709	0.047619	0.0235294	0.0175439	0	0	0.0295641	0	0.0159199	0	0.00131436	0.00155449	3	4	7	0	0	63	170	399	147	238	0.167468	0.425641	0.821002	0.344853	0.728918	0.471371	0.536886	0.329158	0.271575
6908	Rbm4b	chr19	4815371	4815968	597	+	42710	0.047619	0.0235294	0.0175439	0	0	0.0295641	0	0.0159199	0	0.00131436	0.00155449	3	4	7	0	0	63	170	399	147	238	0.167468	0.425641	0.821002	0.344853	0.728918	0.471371	0.536886	0.329158	0.271575
6909	Rbm4b	chr19	4815371	4816199	828	+	42711	0.047619	0.0235294	0.0175439	0	0	0.0295641	0	0.0159199	0	0.00131436	0.00155449	3	4	7	0	0	63	170	399	147	238	0.167468	0.425641	0.821002	0.344853	0.728918	0.471371	0.536886	0.329158	0.271575
6910	Rbm4	chr19	4834320	4835575	1255	-	42712	0.0343035	0.0397351	0.0606061	0.000948767	0	0.0448816	0.000474383	0.013886	0.000670879	5.86664e-05	0.00010696	33	24	12	1	0	962	604	198	1054	730	4.01924	1.91539	0.547335	3.58647	2.64233	2.16065	3.1144	1.7489	0.667613
6911	Gm21992	chr19	4834320	4835595	1275	-	42714	0.0343035	0.0397351	0.06	0.000948767	0	0.0446795	0.000474383	0.013543	0.000670879	5.62755e-05	0.000103562	33	24	12	1	0	962	604	200	1054	736	4.01924	1.91539	0.547335	3.58647	2.64233	2.16065	3.1144	1.7489	0.667613
6912	Rbm4	chr19	4834320	4835595	1275	-	42716	0.0343035	0.0397351	0.06	0.000948767	0	0.0446795	0.000474383	0.013543	0.000670879	5.62755e-05	0.000103562	33	24	12	1	0	962	604	200	1054	736	4.01924	1.91539	0.547335	3.58647	2.64233	2.16065	3.1144	1.7489	0.667613
6913	Rbm14	chr19	4850593	4851625	1032	-	42724	0.0456026	0.0404858	0.0333333	0.00212314	0	0.0398073	0.00106157	0.00616272	0.00150129	0.000121489	0.000190723	14	20	5	1	0	307	494	150	471	756	1.00481	1.4188	0.478918	1.37941	2.73344	0.967511	2.05643	0.471052	0.957443
6914	Ctsf	chr19	4910493	4910942	449	+	42727	0	0.0100418	0.004914	0	0	0.00498528	0	0.0050213	0	0.0224253	0.0233673	0	12	4	0	0	290	1195	814	482	719	2.00962	3.97265	2.32617	2.345	3.0979	2.76948	2.72145	1.05393	0.53238
6915	Ctsf	chr19	4910493	4910946	453	+	42728	0	0.0100167	0.004914	0	0	0.0049769	0	0.00500864	0	0.0225376	0.0234811	0	12	4	0	0	292	1198	814	482	720	2.00962	3.97265	2.32617	2.345	3.0979	2.76948	2.72145	1.05393	0.53238
6916	Dpp3	chr19	4957256	4957649	393	-	42735	0.0442708	0.0440917	0.0445545	0	0	0.0443057	0	0.000233331	0	4.25435e-06	2.01618e-05	34	50	18	0	0	768	1134	404	1122	1083	5.52646	4.82394	1.98409	5.58662	5.83134	4.11149	5.70898	1.87557	0.173043
6917	Peli3	chr19	4979744	4982325	2581	-	42739	0.03125	0.0291262	0	0.00250627	0	0.0201254	0.00125313	0.0174614	0.0017722	0.0341702	0.0352764	15	3	0	1	0	480	103	116	399	165	2.51203	0.496582	0.410501	1.58633	0.728918	1.1397	1.15762	1.18925	0.606279
6918	Mrpl11	chr19	5014701	5017022	2321	+	42744	0.0371058	0.0441065	0.0733945	0	0	0.0515356	0	0.0192513	0	8.83859e-05	0.0001475	40	58	24	0	0	1078	1315	327	935	755	5.27525	5.1077	1.2315	3.86236	4.10016	3.87149	3.98126	2.28783	0.168154
6919	Mrpl11	chr19	5014807	5017023	2216	+	42745	0.0374181	0.0455975	0.0681818	0	0	0.0503992	0	0.015934	0	3.79569e-05	7.74701e-05	40	58	18	0	0	1069	1272	264	935	734	5.27525	5.03676	1.09467	3.86236	4.10016	3.80223	3.98126	2.34784	0.168154
6920	B4gat1	chr19	5090526	5091162	636	+	42753	0.0230366	0.0249406	0.0190217	0	0	0.022333	0	0.00302153	0	2.94533e-05	6.43333e-05	22	21	7	0	0	955	842	368	1093	742	5.61019	3.33419	1.50517	4.96589	3.7357	3.48318	4.3508	2.05656	0.869871
6921	Brms1	chr19	5099442	5099940	498	+	42754	0.0427807	0.025641	0.0384615	0	0.00990099	0.0356278	0.0049505	0.00891433	0.00700106	0.0165848	0.0173852	8	5	2	0	1	187	195	52	85	101	1.50722	1.0641	0.342084	0.413824	0.728918	0.971134	0.571371	0.588103	0.222805
6922	Cd248	chr19	5120451	5120668	217	+	42770	0.0220751	0.0315041	0.0411985	0	0	0.0315925	0	0.00956203	0	7.25884e-05	0.00012625	10	31	11	0	0	453	984	267	546	677	4.18671	5.1077	1.50517	4.0003	4.64685	3.59986	4.32358	1.87159	0.457182
6923	Yif1a	chr19	5142476	5142907	431	+	42772	0.0403155	0.0394041	0.0339734	0.00201342	0.000711238	0.0378977	0.00136233	0.00342894	0.000920784	6.39229e-06	2.51068e-05	46	82	23	3	1	1141	2081	677	1490	1406	5.52646	7.73249	2.32617	6.20736	6.83361	5.19504	6.52048	2.71835	0.442822
6924	Rab1b	chr19	5149234	5150405	1171	-	42775	0.0357342	0.0481457	0.038835	0	0	0.040905	0	0.0064595	0	9.50706e-06	3.12211e-05	64	74	24	0	0	1791	1537	618	2150	1215	11.3041	6.24274	2.59984	10.8284	6.1958	6.71557	8.5121	4.37136	3.27574
6925	Klc2	chr19	5157773	5158632	859	-	42776	0.0263158	0.039604	0.0902778	0	0	0.0520658	0	0.0337529	0	0.00177484	0.00205803	14	8	13	0	0	532	202	144	552	69	2.84696	0.922223	0.615752	2.41397	0.364459	1.46165	1.38922	1.20947	1.44923
6926	Pacs1	chr19	5183709	5184937	1228	-	42780	0.0416667	0.0375427	0.04	0.00104058	0	0.0397364	0.000520291	0.0020746	0.000735803	0.000115799	0.000183412	17	11	4	1	0	408	293	100	961	119	1.92589	1.13504	0.342084	3.58647	0.546688	1.13434	2.06658	0.791901	2.14945
6927	Pacs1	chr19	5183712	5184937	1225	-	42781	0.0420792	0.0378007	0.04	0.00104384	0	0.03996	0.000521921	0.00213954	0.000738107	0.000115457	0.000182963	17	11	4	1	0	404	291	100	958	119	1.92589	1.13504	0.342084	3.58647	0.546688	1.13434	2.06658	0.791901	2.14945
6928	Sf3b2	chr19	5323948	5324483	535	-	42783	0.0372115	0.0434096	0.0462777	0.000722022	0	0.0422996	0.000361011	0.0046339	0.000510546	5.05526e-06	2.20405e-05	79	110	46	2	0	2123	2534	994	2770	2775	9.96437	8.86753	3.14718	10.4146	13.0294	7.32636	11.722	3.66059	1.84897
6929	Banf1	chr19	5414660	5415039	379	-	42790	0.0222482	0.0345883	0.0299184	0	0	0.0289183	0	0.00623052	0	2.08335e-05	5.09839e-05	19	113	33	0	0	854	3267	1103	861	2467	3.1819	8.86753	3.07876	3.10368	8.29144	5.04273	5.69756	3.31278	3.6683
6930	Eif1ad	chr19	5420113	5421539	1426	+	42793	0.0374449	0.0521236	0.0189873	0	0	0.0361853	0	0.016604	0	0.000374005	0.000497968	34	54	9	0	0	908	1036	474	743	656	5.27525	3.19231	1.2315	3.17265	2.73344	3.23302	2.95305	2.02218	0.310567
6931	Eif1ad	chr19	5420113	5421546	1433	+	42794	0.0373932	0.0519231	0.0188285	0	0	0.0360482	0	0.0165883	0	0.000372726	0.000496478	35	54	9	0	0	936	1040	478	779	660	5.27525	3.19231	1.2315	3.17265	2.73344	3.23302	2.95305	2.02218	0.310567
6932	Sart1	chr19	5427550	5430144	2594	-	42795	0.00869565	0.0265625	0.0108108	0	0	0.0153563	0	0.00976229	0	0.00402913	0.00445736	1	17	2	0	0	115	640	185	188	401	0.669873	3.61795	1.16309	1.03456	3.28013	1.81697	2.15735	1.57907	1.58786
6933	Sart1	chr19	5427555	5430144	2589	-	42796	0.00869565	0.0265625	0.0108108	0	0	0.0153563	0	0.00976229	0	0.00402913	0.00445736	1	17	2	0	0	115	640	185	188	401	0.669873	3.61795	1.16309	1.03456	3.28013	1.81697	2.15735	1.57907	1.58786
6934	Drap1	chr19	5472831	5472947	116	-	42799	0.0338491	0.0367099	0.027408	0.00701052	0.0054486	0.0326557	0.00622956	0.00476442	0.00110444	1.28282e-05	3.771e-05	175	133	35	28	15	5170	3623	1277	3994	2753	34.0798	16.8128	6.0891	21.8637	16.4007	18.9939	19.1322	14.1222	3.86296
6935	AI837181	chr19	5476370	5477345	975	+	42801	0.0244755	0.0263789	0.0359712	0	0	0.0289419	0	0.00616153	0	5.86176e-05	0.000106897	7	33	10	0	0	286	1251	278	297	742	1.75842	4.89488	1.16309	1.44838	3.55347	2.60546	2.50093	2.00491	1.48852
6936	AI837181	chr19	5476735	5477345	610	+	42802	0.0244755	0.0263789	0.0359712	0	0	0.0289419	0	0.00616153	0	5.86176e-05	0.000106897	7	33	10	0	0	286	1251	278	297	742	1.75842	4.89488	1.16309	1.44838	3.55347	2.60546	2.50093	2.00491	1.48852
6937	Ccdc85b	chr19	5503190	5506816	3626	-	42803	0.0421053	0.0330189	0.0119048	0	0	0.0290096	0	0.0154943	0	0.00181155	0.00209716	4	7	1	0	0	95	212	84	272	116	1.25601	1.27692	0.615752	2.8278	1.09338	1.04956	1.96059	0.375837	1.22642
6938	Ccdc85b	chr19	5503190	5507012	3822	-	42804	0.0421053	0.0301724	0.0119048	0	0	0.0280608	0	0.0152106	0	0.00176029	0.002043	4	7	1	0	0	95	232	84	272	125	1.25601	1.34786	0.615752	2.8278	1.09338	1.07321	1.96059	0.398823	1.22642
6939	Fibp	chr19	5515018	5515080	62	+	42806	0.0442478	0.0264085	0.0218579	0	0	0.0308381	0	0.011834	0	0.000509849	0.000655025	5	15	4	0	0	113	568	183	60	445	0.753608	2.69573	0.821002	0.344853	2.73344	1.42345	1.53915	1.10234	1.68899
6940	Fibp	chr19	5515022	5515080	58	+	42808	0.0275229	0.0245747	0.0225989	0	0	0.0248988	0	0.00247799	0	0.000552067	0.000703274	3	13	4	0	0	109	529	177	58	423	0.753608	2.62479	0.821002	0.344853	2.73344	1.3998	1.53915	1.06141	1.68899
6941	Efemp2	chr19	5531750	5531881	131	+	42813	0.0171103	0.0173785	0.0125604	0.000260552	0	0.0156831	0.000130276	0.00270763	0.000184238	9.09905e-06	3.04413e-05	81	59	13	1	0	4734	3395	1035	3838	1792	60.2049	30.2915	8.55211	39.0374	20.5919	33.0162	29.8147	25.934	13.0429
6942	Efemp2	chr19	5531750	5531882	132	+	42818	0.0171103	0.0173785	0.0125604	0.000260552	0	0.0156831	0.000130276	0.00270763	0.000184238	9.09905e-06	3.04413e-05	81	59	13	1	0	4734	3395	1035	3838	1792	60.2049	30.2915	8.55211	39.0374	20.5919	33.0162	29.8147	25.934	13.0429
6943	Efemp2	chr19	5531750	5532548	798	+	42820	0.0184813	0.0171896	0.0116383	0.000251889	0	0.0157698	0.000125945	0.00363575	0.000178113	1.67159e-05	4.44595e-05	92	63	13	1	0	4978	3665	1117	3970	1927	62.2982	31.4975	9.03103	40.003	21.412	34.2756	30.7075	26.742	13.1458
6944	Mus81	chr19	5532588	5532990	402	-	42821	0.0444444	0.03	0.0833333	0.00952381	0.015873	0.0525926	0.0126984	0.0275845	0.00448957	0.0572714	0.0586499	6	3	1	1	2	135	100	12	105	126	0.921076	0.354701	0.0684169	0.551765	0.637803	0.448065	0.594784	0.433929	0.0608379
6945	Cfl1	chr19	5543521	5544059	538	+	42822	0.0400463	0.0345692	0.0341216	0.00015083	0.000205825	0.0362457	0.000178327	0.003299	3.88875e-05	1.99147e-07	5.87283e-06	277	717	215	1	4	6917	20741	6301	6630	19434	55.2646	69.1667	21.4145	45.1758	84.9189	48.6153	65.0474	24.5607	28.1027
6946	Snx32	chr19	5545301	5545622	321	-	42826	0.0384615	0.0298507	0	0	0	0.0227708	0	0.0201846	0	0.0368103	0.0379565	1	2	0	0	0	26	67	19	55	63	0.251203	0.354701	0.0684169	0.413824	0.364459	0.224774	0.389141	0.144961	0.0349064
6947	Snx32	chr19	5545301	5545729	428	-	42828	0.0384615	0.0298507	0	0	0	0.0227708	0	0.0201846	0	0.0368103	0.0379565	1	2	0	0	0	26	67	19	55	63	0.251203	0.354701	0.0684169	0.413824	0.364459	0.224774	0.389141	0.144961	0.0349064
6948	Rnaseh2c	chr19	5652878	5652987	109	+	42840	0.0042735	0.0521173	0.0136986	0	0	0.0233631	0	0.0253438	0	0.0179034	0.0187384	1	16	1	0	0	234	307	73	259	300	1.67468	1.70257	0.410501	1.51735	2.4601	1.26258	1.98873	0.738057	0.66662
6949	Kat5	chr19	5653041	5653445	404	-	42841	0.0481928	0.0378788	0.029703	0	0	0.0385915	0	0.00926548	0	0.000277143	0.000383159	4	10	6	0	0	83	264	202	195	212	0.502405	0.993163	0.752586	1.03456	1.18449	0.749385	1.10953	0.245395	0.106018
6950	Rela	chr19	5697444	5698160	716	+	42849	0.0285714	0.0287707	0.030581	0	0	0.0293077	0	0.00110722	0	7.45808e-06	2.71575e-05	20	33	20	0	0	700	1147	654	1724	1172	3.34937	4.04359	2.25776	6.13839	5.46688	3.21691	5.80264	0.900257	0.474826
6951	Rela	chr19	5697444	5698162	718	+	42850	0.0285714	0.0287707	0.030581	0	0	0.0293077	0	0.00110722	0	7.45808e-06	2.71575e-05	20	33	20	0	0	700	1147	654	1724	1172	3.34937	4.04359	2.25776	6.13839	5.46688	3.21691	5.80264	0.900257	0.474826
6952	Sipa1	chr19	5701210	5701443	233	-	42852	0.0176056	0.0430108	0.0416667	0.00225225	0	0.0340944	0.00112613	0.0142955	0.00159258	0.00167387	0.00194852	5	16	5	1	0	284	372	120	444	472	3.4331	2.55385	0.821002	4.0003	4.28239	2.26932	4.14135	1.32909	0.199471
6953	Sipa1	chr19	5701212	5701443	231	-	42855	0.0177936	0.0432432	0.0416667	0	0	0.0342345	0	0.01426	0	0.00054885	0.000699691	5	16	5	0	0	281	370	120	443	471	3.4331	2.55385	0.821002	4.0003	4.28239	2.26932	4.14135	1.32909	0.199471
6954	Pcnx3	chr19	5714662	5715080	418	-	42860	0.0416667	0.0454545	0.0430108	0	0	0.0433773	0	0.00192036	0	1.55777e-05	4.24276e-05	19	18	28	0	0	456	396	651	662	243	1.17228	0.922223	1.29992	1.31044	0.911147	1.13147	1.11079	0.192126	0.282344
6955	Ehbp1l1	chr19	5757396	5758353	957	-	42880	0.0271003	0.0401704	0.0230061	0.000813008	0	0.0300923	0.000406504	0.00896478	0.000574884	0.000196124	0.000284442	20	66	15	1	0	738	1643	652	1230	1294	3.60057	6.5265	2.39459	4.69001	6.37803	4.17389	5.53402	2.12478	1.19361
6956	Ehbp1l1	chr19	5757408	5758353	945	-	42884	0.0285285	0.0410703	0.0220126	0	0	0.0305371	0	0.00968634	0	9.07593e-05	0.000150667	19	66	14	0	0	666	1607	636	1113	1254	3.60057	6.5265	2.39459	4.69001	6.37803	4.17389	5.53402	2.12478	1.19361
6957	Ehbp1l1	chr19	5758076	5758353	277	-	42885	0.0325203	0.0343511	0.0253906	0	0	0.030754	0	0.00473419	0	5.44451e-05	0.000100995	8	36	13	0	0	246	1048	512	206	714	1.42348	4.3983	1.91567	1.10353	3.7357	2.57915	2.41962	1.59453	1.86123
6958	Fam89b	chr19	5778114	5778617	503	-	42893	0.0494297	0.0399088	0.0454545	0.00467727	0.00214592	0.044931	0.0034116	0.00478198	0.00178993	4.8372e-05	9.27314e-05	39	35	9	5	1	789	877	198	1069	466	5.10779	3.19231	0.889419	5.1728	2.27787	3.06317	3.72533	2.11215	2.04703
6959	Ltbp3	chr19	5808120	5808560	440	+	42896	0.0195337	0.0175246	0.0187144	0.000459348	0	0.0185909	0.000229674	0.00101021	0.000324808	9.9331e-06	3.20576e-05	31	48	23	1	0	1587	2739	1229	2177	2093	8.62462	10.1445	4.10501	8.41442	10.0226	7.6247	9.21852	3.14143	1.13717
6960	Ltbp3	chr19	5808120	5808564	444	+	42897	0.0194724	0.0175055	0.018684	0.000457666	0	0.0185539	0.000228833	0.000989874	0.000323619	9.8767e-06	3.19813e-05	31	48	23	1	0	1592	2742	1231	2185	2101	8.62462	10.1445	4.10501	8.41442	10.0226	7.6247	9.21852	3.14143	1.13717
6961	Scyl1	chr19	5808449	5808599	150	-	42907	0.0382166	0.0344828	0.0612245	0.000478698	0	0.0446413	0.000239349	0.0144823	0.000338491	2.95623e-05	6.44717e-05	72	24	15	1	0	1884	696	245	2089	403	11.4716	3.83077	1.2315	10.0007	2.4601	5.51129	6.23042	5.32287	5.33204
6962	Scyl1	chr19	5808454	5808599	145	-	42908	0.0387305	0.0348837	0.0590717	0.000485437	0	0.0442287	0.000242718	0.0129976	0.000343256	2.21259e-05	5.3007e-05	72	24	14	1	0	1859	688	237	2060	403	11.4716	3.83077	1.2315	10.0007	2.4601	5.51129	6.23042	5.32287	5.33204
6963	Frmd8	chr19	5901001	5902648	1647	-	42911	0.0366826	0.0460101	0.0591017	0.00183486	0.000677507	0.0472648	0.00125618	0.0112621	0.000818374	3.01967e-05	6.5469e-05	23	64	25	1	1	627	1391	423	545	1476	3.1819	4.3983	1.36834	2.13809	5.92246	2.98284	4.03027	1.52476	2.67595
6964	Frmd8	chr19	5901266	5902648	1382	-	42912	0.0370968	0.0454212	0.0620347	0.00187617	0.000682594	0.0481843	0.00127938	0.0126965	0.000843988	3.95452e-05	7.98825e-05	23	62	25	1	1	620	1365	403	533	1465	3.09816	4.25641	1.29992	2.06912	5.83134	2.88483	3.95023	1.48975	2.66029
6965	Frmd8	chr19	5901266	5902749	1483	-	42913	0.0370968	0.0454212	0.0620347	0.00187617	0.000682594	0.0481843	0.00127938	0.0126965	0.000843988	3.95452e-05	7.98825e-05	23	62	25	1	1	620	1365	403	533	1465	3.09816	4.25641	1.29992	2.06912	5.83134	2.88483	3.95023	1.48975	2.66029
6966	Slc25a45	chr19	5935019	5935796	777	+	42914	0.0684211	0.0620915	0.0208333	0	0.00537634	0.0504486	0.00268817	0.0258421	0.00380165	0.00378087	0.00419316	13	19	3	0	1	190	306	144	199	186	0.753608	1.0641	0.410501	0.689707	0.728918	0.742738	0.709312	0.326937	0.0277265
6967	Dpf2	chr19	5946543	5948582	2039	-	42921	0.03125	0.035533	0.0444444	0	0.00111111	0.0370758	0.000555556	0.00673116	0.000785674	3.65354e-05	7.53613e-05	23	28	14	0	1	736	788	315	647	900	3.60057	2.90855	1.29992	2.48294	4.28239	2.60301	3.38267	1.18036	1.2724
6968	Cdc42ep2	chr19	5967583	5968058	475	-	42923	0	0.0355392	0.0232558	0	0	0.0195983	0	0.0180497	0	0.0152542	0.0160348	0	29	6	0	0	102	816	258	141	732	0.502405	2.62479	0.752586	0.758677	3.0979	1.29326	1.92829	1.1599	1.65408
6969	Capn1	chr19	6038572	6039390	818	-	42937	0.026287	0.025974	0.0626959	0.00801374	0.00264201	0.038319	0.00532787	0.0211116	0.00379839	0.00676214	0.00731105	24	24	20	14	2	913	924	319	1747	757	8.03848	4.3983	1.50517	12.6216	4.73797	4.64732	8.6798	3.27377	5.57459
6970	Syvn1	chr19	6102687	6103742	1055	+	42940	0.0453333	0.0401662	0.0577889	0.00194067	0	0.0477628	0.000970335	0.00905909	0.00137226	2.49688e-05	5.74709e-05	153	58	46	7	0	3375	1444	796	3607	1243	11.3878	4.11453	2.18934	9.38001	4.64685	5.89724	7.01343	4.85146	3.34685
6971	Syvn1	chr19	6102687	6103748	1061	+	42941	0.0456541	0.0405498	0.057572	0.00273823	0	0.0479253	0.00136911	0.00873539	0.00193622	5.23103e-05	9.82082e-05	156	59	46	10	0	3417	1455	799	3652	1250	11.3878	4.11453	2.18934	9.38001	4.64685	5.89724	7.01343	4.85146	3.34685
6972	Mrpl49	chr19	6103659	6104865	1206	-	42943	0.0310296	0.0437828	0.0380228	0.00234467	0	0.0376118	0.00117233	0.00638654	0.00165793	0.000102685	0.000166406	22	25	10	2	0	709	571	263	853	463	3.4331	2.69573	1.02625	3.5175	2.4601	2.38503	2.9888	1.23314	0.747699
6973	Fau	chr19	6109504	6109554	50	+	42944	0.0238095	0.0241935	0	0	0	0.016001	0	0.0138586	0	0.00634743	0.00688089	8	3	0	0	0	336	124	68	353	166	4.27044	0.993163	0.478918	3.37956	2.09564	1.91417	2.7376	2.05672	0.907871
6974	Znhit2	chr19	6112456	6112498	42	+	42947	0.0108108	0.0283019	0.0434783	0	0	0.0275303	0	0.0163474	0	0.00513824	0.0056195	2	6	1	0	0	185	212	23	212	113	1.59095	1.34786	0.410501	1.44838	0.911147	1.11644	1.17977	0.623324	0.379884
6975	Zfpl1	chr19	6130786	6131057	271	-	42952	0.0333333	0.0350467	0.0627803	0	0	0.0437201	0	0.0165288	0	0.000508118	0.000652965	7	15	14	0	0	210	428	223	136	143	1.75842	1.70257	0.752586	0.896619	0.728918	1.40452	0.812768	0.565285	0.118582
6976	Sac3d1	chr19	6166024	6166416	392	-	42959	0.0297398	0.0366569	0.0449438	0.00403226	0	0.0371135	0.00201613	0.0076123	0.00285124	0.00020004	0.000289204	16	25	16	2	0	538	682	356	496	319	2.9307	2.83761	1.50517	2.20706	1.64007	2.42449	1.92356	0.797515	0.400927
6977	Sac3d1	chr19	6166033	6166123	90	-	42960	0.0339703	0.0391198	0.0495868	0.004329	0	0.0408923	0.0021645	0.0079577	0.00306107	0.000238269	0.000336056	16	16	12	2	0	471	409	242	462	197	2.76323	2.12821	1.36834	2.20706	1.18449	2.08659	1.69578	0.698376	0.723066
6978	Arl2	chr19	6184418	6184696	278	-	42964	0.026178	0.031746	0.0373134	0	0	0.0317458	0	0.00556771	0	0.000107564	0.000173016	5	20	5	0	0	191	630	134	371	411	2.34456	3.83077	0.957836	3.79339	3.46236	2.37772	3.62787	1.43676	0.234071
6979	Ppp2r5b	chr19	6277794	6278413	619	-	42975	0.0252101	0.0745342	0.026087	0	0	0.0419437	0	0.0282275	0	0.00294749	0.00331363	3	24	3	0	0	119	322	115	230	136	1.08854	1.70257	0.615752	1.37941	0.911147	1.13562	1.14528	0.544934	0.331114
6980	Ppp2r5b	chr19	6277796	6278413	617	-	42977	0.0252101	0.0745342	0.026087	0	0	0.0419437	0	0.0282275	0	0.00294749	0.00331363	3	24	3	0	0	119	322	115	230	136	1.08854	1.70257	0.615752	1.37941	0.911147	1.13562	1.14528	0.544934	0.331114
6981	Atg2a	chr19	6311867	6312332	465	+	42978	0.0355987	0.0317125	0.0497738	0	0	0.0390283	0	0.00950653	0	8.74802e-05	0.000146319	11	15	11	0	0	309	473	221	519	219	1.59095	1.91539	0.821002	2.27603	1.27561	1.44245	1.77582	0.562102	0.707408
6982	Atg2a	chr19	6311867	6312334	467	+	42982	0.0355987	0.0317125	0.0497738	0	0	0.0390283	0	0.00950653	0	8.74802e-05	0.000146319	11	15	11	0	0	309	473	221	519	219	1.59095	1.91539	0.821002	2.27603	1.27561	1.44245	1.77582	0.562102	0.707408
6983	Ehd1	chr19	6348628	6350126	1498	+	42983	0.0442304	0.0386672	0.051797	0	0	0.0448982	0	0.00659034	0	1.73666e-06	1.34055e-05	248	94	49	0	0	5607	2431	946	7215	1638	29.5582	9.43505	3.83134	30.2781	8.47367	14.2749	19.3759	13.529	15.4181
6984	Cdc42bpg	chr19	6374603	6375681	1078	+	42986	0.0276753	0.0399693	0.0326087	0	0	0.0334177	0	0.00618679	0	4.81069e-05	9.23935e-05	15	52	9	0	0	542	1301	276	652	364	4.18671	4.753	0.821002	3.72442	1.64007	3.25357	2.68224	2.12561	1.47386
6985	Cdc42bpg	chr19	6374603	6375682	1079	+	42988	0.0276753	0.0399693	0.0326087	0	0	0.0334177	0	0.00618679	0	4.81069e-05	9.23935e-05	15	52	9	0	0	542	1301	276	652	364	4.18671	4.753	0.821002	3.72442	1.64007	3.25357	2.68224	2.12561	1.47386
6986	Men1	chr19	6390202	6390924	722	+	42989	0.0201465	0.0336134	0.0251256	0.0014556	0	0.0262952	0.000727802	0.00680922	0.00102927	0.000379685	0.000504719	11	12	5	1	0	546	357	199	687	375	1.84215	1.48975	0.752586	1.86221	1.64007	1.36149	1.75114	0.55599	0.157079
6987	Map4k2	chr19	6403557	6405649	2092	+	42993	0.0451613	0.03125	0	0	0	0.0254704	0	0.0231287	0	0.0407586	0.0419498	7	1	0	0	0	155	32	88	201	145	0.669873	0.14188	0.205251	0.551765	0.637803	0.339002	0.594784	0.28829	0.0608379
6988	Sf1	chr19	6425937	6427229	1292	+	43002	0.0325939	0.048581	0.0486745	0	0.000572738	0.0432832	0.000286369	0.00925726	0.000404987	4.22008e-05	8.38402e-05	72	202	112	0	2	2209	4158	2301	2016	3492	8.45715	10.2863	5.54177	6.06942	10.4782	8.09509	8.27381	2.39292	3.11748
6989	Sf1	chr19	6426025	6427229	1204	+	43007	0.0325939	0.0484539	0.0489083	0	0.000572738	0.0433187	0.000286369	0.0092907	0.000404987	4.25877e-05	8.44467e-05	72	199	112	0	2	2209	4107	2290	2016	3492	8.45715	10.0735	5.54177	6.06942	10.4782	8.02414	8.27381	2.2967	3.11748
6990	Sf1	chr19	6426025	6428068	2043	+	43010	0.0359431	0.0473988	0.0474658	0	0.000531773	0.0436026	0.000265887	0.00663342	0.000376021	1.03126e-05	3.27986e-05	101	205	118	0	2	2810	4325	2486	2415	3761	11.974	10.8539	6.22594	7.93163	11.7538	9.68459	9.84271	3.0472	2.70269
6991	Sf1	chr19	6426390	6427229	839	+	43011	0.0325939	0.0489251	0.048951	0	0.000572738	0.04349	0.000286369	0.00943631	0.000404987	4.50929e-05	8.81687e-05	72	198	112	0	2	2209	4047	2288	2016	3492	8.45715	9.78975	5.47335	6.06942	10.4782	7.90675	8.27381	2.21021	3.11748
6992	Sf1	chr19	6426390	6428068	1678	+	43013	0.0359431	0.0478312	0.047504	0	0.000531773	0.0437594	0.000265887	0.00677115	0.000376021	1.11948e-05	3.46533e-05	101	204	118	0	2	2810	4265	2484	2415	3761	11.974	10.5701	6.15752	7.93163	11.7538	9.5672	9.84271	3.03516	2.70269
6993	Sf1	chr19	6426455	6427226	771	+	43014	0.0325539	0.0490706	0.0490368	0	0.000574878	0.0435538	0.000287439	0.0095262	0.0004065	4.66035e-05	9.02323e-05	71	198	112	0	2	2181	4035	2284	1983	3479	8.45715	9.78975	5.47335	6.06942	10.4782	7.90675	8.27381	2.21021	3.11748
6994	Sf1	chr19	6426455	6427229	774	+	43015	0.0325939	0.0489251	0.048951	0	0.000572738	0.04349	0.000286369	0.00943631	0.000404987	4.50929e-05	8.81687e-05	72	198	112	0	2	2209	4047	2288	2016	3492	8.45715	9.78975	5.47335	6.06942	10.4782	7.90675	8.27381	2.21021	3.11748
6995	Sf1	chr19	6426455	6428068	1613	+	43017	0.0359431	0.0478312	0.047504	0	0.000531773	0.0437594	0.000265887	0.00677115	0.000376021	1.11948e-05	3.46533e-05	101	204	118	0	2	2810	4265	2484	2415	3761	11.974	10.5701	6.15752	7.93163	11.7538	9.5672	9.84271	3.03516	2.70269
6996	Rasgrp2	chr19	6465023	6465243	220	+	43045	0.0206186	0	0	0	0	0.00687285	0	0.0119041	0	0.0624277	0.0638334	2	0	0	0	0	97	23	42	432	132	0.502405	0.0709402	0.136834	1.58633	0.728918	0.236726	1.15762	0.232431	0.606279
6997	Rasgrp2	chr19	6465023	6465246	223	+	43064	0.0204082	0	0	0	0	0.00680272	0	0.0117827	0	0.0619783	0.0633822	2	0	0	0	0	98	23	42	433	134	0.502405	0.0709402	0.136834	1.58633	0.728918	0.236726	1.15762	0.232431	0.606279
6998	Nrxn2	chr19	6582178	6583247	1069	+	43065	0.0240964	0.00632911	0.012987	0	0	0.0144708	0	0.0089761	0	0.0138678	0.014617	4	1	2	0	0	166	158	154	148	135	1.67468	0.993163	0.752586	1.10353	0.820033	1.14014	0.961782	0.478298	0.200463
6999	Rps6ka4	chr19	6806572	6807306	734	-	43070	0.0412371	0.0441176	0.0584958	0	0	0.0479502	0	0.00924565	0	3.06976e-05	6.61851e-05	8	42	21	0	0	194	952	359	224	801	1.33975	4.11453	1.43675	1.31044	4.10016	2.29701	2.7053	1.57477	1.97263
7000	Rps6ka4	chr19	6806576	6807306	730	-	43071	0.0425532	0.0445387	0.0584958	0	0	0.0485292	0	0.00868822	0	2.87175e-05	6.31072e-05	8	42	21	0	0	188	943	359	220	799	1.33975	4.11453	1.43675	1.31044	4.10016	2.29701	2.7053	1.57477	1.97263
7001	Prdx5	chr19	6884064	6884213	149	-	43076	0.0233911	0.0279402	0.0261733	0.00302216	0.00183225	0.0258349	0.00242721	0.00229334	0.000841397	4.43718e-06	2.06007e-05	205	172	58	27	9	8764	6156	2216	8934	4912	43.1231	27.0992	10.1257	36.0027	26.3322	26.7827	31.1674	16.501	6.8381
7002	Prdx5	chr19	6884064	6884319	255	-	43077	0.0233269	0.0281831	0.0261207	0.00298772	0.00153846	0.0258769	0.00226309	0.00243724	0.00102478	7.10452e-06	2.64919e-05	206	226	74	27	9	8831	8019	2833	9037	5850	43.458	34.9735	12.3835	36.4855	30.7057	30.2717	33.5956	16.062	4.08695
7003	Trmt112	chr19	6888227	6888396	169	+	43079	0.0463918	0.0339157	0.0568182	0	0	0.0457086	0	0.0114665	0	8.0242e-05	0.000136401	9	33	10	0	0	194	973	176	310	630	0.837342	3.12137	0.547335	1.1725	2.55121	1.50202	1.86186	1.40988	0.974896
7004	Esrra	chr19	6888344	6889118	774	-	43081	0.0300214	0.0373483	0.0462963	0.0049554	0.00235849	0.0378887	0.00365695	0.00815087	0.00183629	0.0001128	0.000179523	42	40	15	5	1	1399	1071	324	1009	424	7.20114	4.68206	1.29992	4.06927	2.27787	4.39437	3.17357	2.96111	1.26671
7005	Gpr137	chr19	6915424	6915737	313	-	43097	0.0348837	0.0160256	0.0555556	0	0.00380228	0.0354883	0.00190114	0.0197719	0.00268862	0.0135571	0.0142982	3	5	6	0	1	86	312	108	104	263	0.586139	1.63163	0.547335	0.758677	1.64007	0.9217	1.19937	0.61512	0.623235
7006	Gpr137	chr19	6915434	6915737	303	-	43101	0.0352941	0.0162338	0.0555556	0	0.00381679	0.0356945	0.0019084	0.019664	0.00269888	0.0132073	0.0139435	3	5	6	0	1	85	308	108	101	262	0.586139	1.63163	0.547335	0.758677	1.64007	0.9217	1.19937	0.61512	0.623235
7007	Gpr137	chr19	6915437	6915737	300	-	43103	0.0357143	0.0163934	0.0555556	0	0.00383142	0.0358878	0.00191571	0.0195816	0.00270922	0.0128755	0.0136053	3	5	6	0	1	84	305	108	100	261	0.586139	1.63163	0.547335	0.758677	1.64007	0.9217	1.19937	0.61512	0.623235
7008	Bad	chr19	6928892	6929273	381	+	43106	0.0272727	0.0260062	0.0487239	0.001002	0	0.0340009	0.000501002	0.0127662	0.000708524	0.000203415	0.000293291	30	42	21	2	0	1100	1615	431	1996	1653	8.37342	7.94531	2.18934	11.5181	10.0226	6.16936	10.7704	3.45343	1.05746
7009	Plcb3	chr19	6931080	6931463	383	-	43108	0.05	0.0380577	0.0361842	0	0.00224719	0.041414	0.0011236	0.00749448	0.001589	9.33804e-05	0.000154063	91	29	11	0	1	1820	762	304	1642	445	6.1126	2.19915	0.821002	4.48309	1.73118	3.04425	3.10714	2.74516	1.9459
7010	Ppp1r14b	chr19	6954418	6954692	274	+	43112	0	0.0258621	0.012987	0	0	0.0129497	0	0.0129311	0	0.0316363	0.0327279	0	9	1	0	0	25	348	77	13	116	0.0837342	2.62479	0.684169	0.0689707	1.18449	1.1309	0.626731	1.32812	0.788792
7011	LOC114841036	chr19	6954952	6955302	350	-	43113	0.02589	0.0347349	0.0276498	0	0	0.0294249	0	0.00468205	0	7.57297e-05	0.000130589	8	19	6	0	0	309	547	217	571	497	3.6843	4.32736	1.71042	5.31074	5.19354	3.24069	5.25214	1.3637	0.0828737
7012	Fkbp2	chr19	6955104	6955240	136	-	43114	0.0238908	0.0334129	0.0220994	0	0	0.0264677	0	0.00608103	0	0.000155568	0.000234288	7	14	4	0	0	293	419	181	547	431	3.51684	4.04359	1.57359	5.10383	5.10243	3.04467	5.10313	1.30094	0.000992681
7013	Vegfb	chr19	6959839	6960213	374	-	43123	0.0433884	0.0352304	0.0138889	0.000783699	0.0011325	0.0308359	0.000958101	0.0152328	0.000246642	0.000511221	0.000656681	21	13	3	1	1	484	369	216	1276	883	4.43791	1.84445	1.16309	9.44898	6.46915	2.48181	7.95906	1.72795	2.10706
7014	Vegfb	chr19	6959839	6960235	396	-	43124	0.0433884	0.0352304	0.0138889	0.000783699	0.0011325	0.0308359	0.000958101	0.0152328	0.000246642	0.000511221	0.000656681	21	13	3	1	1	484	369	216	1276	883	4.43791	1.84445	1.16309	9.44898	6.46915	2.48181	7.95906	1.72795	2.10706
7015	Dnajc4	chr19	6965278	6965364	86	-	43126	0.0135135	0.0142857	0.0102041	0	0	0.0126678	0	0.00216827	0	0.0455454	0.0467898	1	2	1	0	0	74	140	98	101	100	0.669873	0.993163	0.547335	0.620736	0.637803	0.736791	0.62927	0.230324	0.0120683
7016	Nudt22	chr19	6970386	6970411	25	-	43134	0	0.0333333	0	0	0	0.0111111	0	0.019245	0	0.145289	0.147166	0	1	0	0	0	10	30	14	72	29	0.167468	0.425641	0.136834	0.689707	0.455574	0.243315	0.57264	0.158641	0.165557
7017	Nudt22	chr19	6970388	6970570	182	-	43135	0	0.0318471	0.0263158	0	0	0.0193876	0	0.0170164	0	0.0125407	0.0132641	0	5	1	0	0	24	157	38	112	95	0.167468	0.709402	0.205251	0.689707	0.637803	0.360707	0.663755	0.302569	0.0367013
7018	Stip1	chr19	6998063	6998466	403	-	43144	0.0263158	0.0335298	0.0460385	0	0	0.0352947	0	0.00997912	0	3.76231e-05	7.69811e-05	9	91	43	0	0	342	2714	934	542	1846	2.17709	10.4282	3.42084	2.48294	9.20259	5.34205	5.84277	4.44843	4.75151
7019	Otub1	chr19	7175570	7176406	836	-	43157	0.037123	0.0350769	0.0275527	0	0.00174368	0.0332509	0.00087184	0.0050397	0.00123297	3.83161e-05	7.79982e-05	16	57	17	0	2	431	1625	617	401	1147	2.67949	6.5265	2.46301	2.00015	6.28692	3.88967	4.14353	2.28613	3.0312
7020	Cox8a	chr19	7192522	7192753	231	-	43158	0.00680272	0.0216135	0.0194872	0	0	0.0159678	0	0.00800807	0	0.000106937	0.000172133	1	86	19	0	0	147	3979	975	314	2603	0.586139	13.3368	3.21559	0.896619	11.7538	5.71283	6.32521	6.73215	7.67719
7021	Mark2	chr19	7252760	7254454	1694	-	43165	0.0271003	0.0356506	0.0382775	0	0	0.0336761	0	0.00584437	0	4.32536e-05	8.54291e-05	20	20	8	0	0	738	561	209	663	495	6.69873	3.40513	1.09467	4.69001	3.91793	3.73285	4.30397	2.81637	0.545937
7022	Mark2	chr19	7253042	7254454	1412	-	43186	0.0284858	0.0415755	0.0376344	0	0	0.0358986	0	0.0067153	0	7.03656e-05	0.000123172	19	19	7	0	0	667	457	186	544	341	6.28006	2.76667	0.957836	4.06927	3.0979	3.33486	3.58359	2.70622	0.686861
7023	Mark2	chr19	7254111	7254454	343	-	43188	0.0289193	0.0426009	0.0380435	0	0	0.0365212	0	0.00696665	0	7.26338e-05	0.000126302	19	19	7	0	0	657	446	184	537	333	6.28006	2.76667	0.957836	4.06927	3.00679	3.33486	3.53803	2.70622	0.751289
7024	Spindoc	chr19	7333827	7335640	1813	-	43191	0.0350318	0.0422833	0.0274914	0.00380228	0	0.0349355	0.00190114	0.00739642	0.00268862	0.000397686	0.00052522	11	20	8	1	0	314	473	291	263	334	1.08854	1.13504	0.821002	0.689707	1.18449	1.01486	0.937099	0.169491	0.349866
7025	Spindoc	chr19	7333827	7335719	1892	-	43192	0.0350318	0.0422833	0.0274914	0.00380228	0	0.0349355	0.00190114	0.00739642	0.00268862	0.000397686	0.00052522	11	20	8	1	0	314	473	291	263	334	1.08854	1.13504	0.821002	0.689707	1.18449	1.01486	0.937099	0.169491	0.349866
7026	Spindoc	chr19	7333828	7335640	1812	-	43194	0.0350318	0.0422833	0.0274914	0.00380228	0	0.0349355	0.00190114	0.00739642	0.00268862	0.000397686	0.00052522	11	20	8	1	0	314	473	291	263	334	1.08854	1.13504	0.821002	0.689707	1.18449	1.01486	0.937099	0.169491	0.349866
7027	Rtn3	chr19	7403259	7405194	1935	-	43199	0.0388365	0.0385547	0.0290167	0.000678349	0.00019802	0.0354693	0.000438185	0.00558992	0.000339644	2.59231e-06	1.57825e-05	251	175	54	6	1	6463	4539	1861	8845	5050	28.051	13.9043	5.54177	30.3471	19.863	15.8323	25.1051	11.3778	7.41336
7028	Rtn3	chr19	7403262	7405194	1932	-	43204	0.0387477	0.0383598	0.0290479	0.000679733	0.000198334	0.0353851	0.000439033	0.00549163	0.0003404	2.43418e-06	1.55078e-05	250	174	54	6	1	6452	4536	1859	8827	5042	28.051	13.9043	5.54177	30.3471	19.863	15.8323	25.1051	11.3778	7.41336
7029	Atl3	chr19	7511401	7513115	1714	+	43205	0.0493827	0.0191083	0.0552147	0	0	0.0412352	0	0.0193831	0	0.000837406	0.00102854	20	9	9	0	0	405	471	163	525	249	2.09335	1.4188	0.478918	1.72427	1.18449	1.33036	1.45438	0.810844	0.381679
7030	Atl3	chr19	7511401	7515974	4573	+	43206	0.0461859	0.0417476	0.0380952	0.000202102	0	0.0420096	0.000101051	0.00405171	0.000142908	1.0474e-06	1.07507e-05	155	129	52	1	0	3356	3090	1365	4948	2923	13.5649	8.93847	3.62609	15.1046	10.1137	8.70983	12.6092	4.97336	3.52906
7031	Plaat3	chr19	7563031	7563176	145	+	43208	0.0307471	0.041543	0.0355427	0.000202922	0	0.0359443	0.000101461	0.00540914	0.000143488	8.19396e-06	2.86089e-05	107	84	37	1	0	3480	2022	1041	4928	1676	15.1559	7.37779	4.0366	16.0012	8.38256	8.85676	12.1919	5.70528	5.38719
7032	Plaat3	chr19	7563031	7565910	2879	+	43209	0.030837	0.0407056	0.0358786	0.000195274	0	0.035807	9.76372e-05	0.00493467	0.00013808	5.99333e-06	2.418e-05	112	90	39	1	0	3632	2211	1087	5121	1774	16.077	8.08719	4.17343	16.8978	8.92924	9.44586	12.9135	6.06696	5.63463
7033	Slc3a2	chr19	8684245	8685086	841	-	43257	0.0361498	0.0393357	0.0375066	0	0.000373972	0.037664	0.000186986	0.00159874	0.000264438	7.89928e-07	9.69515e-06	83	225	71	0	1	2296	5720	1893	1346	2674	11.3878	19.9342	6.36277	5.65559	12.3005	12.5616	8.97804	6.86143	4.69865
7034	Slc3a2	chr19	8684930	8685086	156	-	43259	0.0350719	0.0394436	0.0373533	0	0.000376506	0.0372896	0.000188253	0.00218651	0.00026623	1.01903e-06	1.06438e-05	78	224	70	0	1	2224	5679	1874	1295	2656	10.8854	19.7923	6.29435	5.37971	12.2094	12.324	8.79454	6.86302	4.8293
7035	Wdr74	chr19	8717942	8717988	46	+	43262	0.0365854	0.0307692	0	0	0	0.0224515	0	0.0196599	0	0.0140118	0.0147628	3	2	0	0	0	82	65	14	104	42	0.837342	0.709402	0.205251	0.827648	0.637803	0.583998	0.732726	0.334185	0.134241
7036	Stx5a	chr19	8732432	8733004	572	+	43265	0.0302115	0.0271028	0.0345745	0	0	0.0306296	0	0.00375334	0	2.48404e-05	5.72616e-05	10	29	13	0	0	331	1070	376	581	1186	2.17709	4.96582	1.642	3.10368	6.83361	2.9283	4.96864	1.78471	2.63746
7037	Stx5a	chr19	8732432	8733006	574	+	43268	0.0302115	0.0271028	0.0345745	0	0	0.0306296	0	0.00375334	0	2.48404e-05	5.72616e-05	10	29	13	0	0	331	1070	376	581	1186	2.17709	4.96582	1.642	3.10368	6.83361	2.9283	4.96864	1.78471	2.63746
7038	Nxf1	chr19	8747937	8748274	337	+	43280	0.0358974	0.0301659	0.0318182	0.00442968	0.00160772	0.0326272	0.0030187	0.00295016	0.00199543	0.000137673	0.000211605	21	20	7	4	1	585	663	220	903	622	2.59576	2.34103	0.752586	3.24162	2.73344	1.89646	2.98753	0.998777	0.359337
7039	Nxf1	chr19	8747976	8748274	298	+	43281	0.0358974	0.0302115	0.0318182	0.00442968	0.00164474	0.0326424	0.00303721	0.00293121	0.00196925	0.00013709	0.000210855	21	20	7	4	1	585	662	220	903	608	2.59576	2.34103	0.752586	3.24162	2.73344	1.89646	2.98753	0.998777	0.359337
7040	Tmem179b	chr19	8749885	8750036	151	-	43283	0.0470588	0.0310668	0.0403587	0	0	0.0394948	0	0.00803093	0	2.45794e-05	5.68541e-05	36	53	27	0	0	765	1706	669	891	1311	2.42829	4.3983	1.57359	2.27603	4.37351	2.80006	3.32477	1.44859	1.48314
7041	Polr2g	chr19	8770492	8770754	262	-	43286	0.0371805	0.0412175	0.0398162	0	0.000696864	0.0394047	0.000348432	0.00204973	0.000492757	4.92652e-06	2.1754e-05	48	65	26	0	1	1291	1577	653	1444	1435	4.85658	4.82394	1.91567	4.48309	5.10243	3.8654	4.79276	1.68859	0.437934
7042	Ttc9c	chr19	8786429	8789107	2678	-	43291	0.0493523	0.0385455	0.035461	0	0	0.0411196	0	0.00729461	0	9.50199e-06	3.1211e-05	80	53	20	0	0	1621	1375	564	2075	1671	8.20595	4.3983	1.77884	8.75927	6.37803	4.79436	7.56865	3.23181	1.68379
7043	Ttc9c	chr19	8786438	8789107	2669	-	43292	0.0501567	0.0386861	0.0356506	0	0	0.0414978	0	0.00765089	0	1.06905e-05	3.35406e-05	80	53	20	0	0	1595	1370	561	2045	1669	8.20595	4.3983	1.77884	8.75927	6.37803	4.79436	7.56865	3.23181	1.68379
7044	Hnrnpul2	chr19	8808899	8811506	2607	+	43293	0.0319008	0.0366032	0.0389408	0.000890274	0	0.0358149	0.000445137	0.00358562	0.000629519	6.18509e-06	2.45978e-05	72	50	25	4	0	2257	1366	642	4493	1408	11.7228	6.24274	2.53142	18.0013	6.92472	6.83232	12.463	4.62396	7.83236
7045	Bscl2	chr19	8825949	8826031	82	+	43295	0.00483092	0.0422752	0.0151803	0	0	0.0207621	0	0.0193361	0	0.00587102	0.00638584	1	55	8	0	0	207	1301	527	282	1194	1.33975	4.82394	1.91567	1.37941	5.46688	2.69312	3.42315	1.86768	2.89028
7046	Bscl2	chr19	8825949	8826047	98	+	43297	0.00483092	0.0421133	0.0150376	0	0	0.0206606	0	0.0192668	0	0.00586854	0.00638403	1	55	8	0	0	207	1306	532	282	1204	1.33975	4.82394	1.91567	1.37941	5.46688	2.69312	3.42315	1.86768	2.89028
7047	Lrrn4cl	chr19	8829743	8831273	1530	+	43300	0.0737705	0.04	0.0253165	0.00110497	0	0.0463623	0.000552486	0.0248457	0.000781333	0.000681135	0.000853205	9	5	2	1	0	122	125	79	905	564	0.921076	1.0641	0.273667	5.44868	3.55347	0.752949	4.50108	0.421186	1.34011
7048	Ubxn1	chr19	8852935	8853030	95	+	43302	0.0363349	0.0407767	0.0403727	0	0.00210084	0.0391614	0.00105042	0.00245616	0.00148552	1.14755e-05	3.51856e-05	23	105	39	0	4	633	2575	966	922	1904	2.67949	9.36411	3.42084	2.8278	9.20259	5.15482	6.01519	3.66415	4.50766
7049	Uqcc3	chr19	8857377	8857830	453	-	43304	0.0312779	0.03125	0.0346154	0	0	0.0323811	0	0.00193499	0	1.55124e-05	4.23299e-05	35	19	9	0	0	1119	608	260	1232	484	6.28006	2.48291	1.16309	6.41427	2.18675	3.30869	4.30051	2.65656	2.98931
7050	Lbhd1	chr19	8867805	8868123	318	+	43305	0.0299296	0.0422993	0.0428954	0	0	0.0383748	0	0.00731984	0	2.9558e-05	6.44714e-05	17	39	16	0	0	568	922	373	700	480	2.76323	3.90171	1.43675	2.8278	2.55121	2.70057	2.6895	1.23367	0.195575
7051	1810009A15Rik	chr19	8867884	8868123	239	+	43306	0.0306859	0.0421546	0.0438356	0	0	0.038892	0	0.00715624	0	2.78571e-05	6.19003e-05	17	36	16	0	0	554	854	365	700	454	2.76323	3.83077	1.43675	2.8278	2.4601	2.67692	2.64395	1.19934	0.260003
7052	Ints5	chr19	8875099	8875254	155	+	43307	0.0295276	0.0270793	0.046332	0	0.00140449	0.034313	0.000702247	0.0104806	0.000993128	0.00017584	0.000259444	30	28	24	0	1	1016	1034	518	1820	712	3.76804	3.12137	1.642	5.31074	2.82456	2.8438	4.06765	1.08986	1.758
7053	Ganab	chr19	8893098	8894036	938	+	43308	0.0290148	0.0294118	0.0267261	0.00215703	0.0012053	0.0283842	0.00168117	0.00144966	0.000672974	3.09324e-06	1.72551e-05	86	65	24	10	3	2964	2210	898	4636	2489	20.0962	9.50599	3.76293	20.4153	12.5738	11.1217	16.4946	8.28564	5.54477
7054	Ganab	chr19	8893098	8894106	1008	+	43310	0.0274742	0.0284464	0.026087	0.00204792	0.0015829	0.0273359	0.00181541	0.00118579	0.000328816	2.37185e-06	1.539e-05	88	65	24	10	4	3203	2285	920	4883	2527	21.3522	10.0026	3.83134	21.4499	12.7561	11.7287	17.103	8.88706	6.14745
7055	B3gat3	chr19	8904198	8904600	402	+	43312	0.030303	0.044	0.0648148	0	0	0.0463726	0	0.0173778	0	0.00111796	0.0013376	1	11	7	0	0	33	250	108	42	158	0.334937	1.4188	0.547335	0.206912	1.18449	0.767026	0.695702	0.574361	0.691253
7056	Rom1	chr19	8904745	8905032	287	-	43313	0.0416667	0.0290909	0.0277778	0	0	0.0328451	0	0.00766785	0	0.000162178	0.000242432	30	8	2	0	0	720	275	72	870	153	4.10297	1.48975	0.342084	4.34515	1.18449	1.97827	2.76482	1.92745	2.23492
7057	Eml3	chr19	8918697	8918946	249	+	43314	0.0208333	0.0288809	0.048951	0	0	0.0328884	0	0.0144809	0	0.000893021	0.0010891	1	8	7	0	0	48	277	143	134	302	0.418671	1.4188	0.684169	0.965589	2.09564	0.840548	1.53061	0.518081	0.799066
7058	Mta2	chr19	8929019	8929663	644	+	43318	0.035124	0.039461	0.0380849	0	0	0.0375566	0	0.00221626	0	1.58331e-06	1.282e-05	51	123	35	0	0	1452	3117	919	1541	2704	5.69392	8.01625	2.46301	5.03486	8.56479	5.39106	6.79982	2.78898	2.49604
7059	Mta2	chr19	8929019	8929664	645	+	43320	0.035124	0.039461	0.0380849	0	0	0.0375566	0	0.00221626	0	1.58331e-06	1.282e-05	51	123	35	0	0	1452	3117	919	1541	2704	5.69392	8.01625	2.46301	5.03486	8.56479	5.39106	6.79982	2.78898	2.49604
7060	Tut1	chr19	8943524	8943572	48	+	43321	0.0300752	0.016129	0.047619	0	0	0.0312744	0	0.0157792	0	0.0130034	0.0137331	4	1	1	0	0	133	62	21	135	20	1.17228	0.496582	0.136834	0.965589	0.364459	0.601898	0.665024	0.525695	0.425063
7061	Tut1	chr19	8943524	8943574	50	+	43323	0.0300752	0.016129	0.047619	0	0	0.0312744	0	0.0157792	0	0.0130034	0.0137331	4	1	1	0	0	133	62	21	135	20	1.17228	0.496582	0.136834	0.965589	0.364459	0.601898	0.665024	0.525695	0.425063
7062	Eef1g	chr19	8955466	8955544	78	+	43324	0.0242915	0.0372055	0.0267215	0	0	0.0294061	0	0.00686281	0	2.38782e-05	5.57553e-05	60	90	26	0	0	2470	2419	973	3760	1714	27.3811	13.8333	5.6786	32.0024	13.5761	15.631	22.7892	10.9623	13.0294
7063	Ahnak	chr19	8995688	8996560	872	+	43325	0.0467857	0.0444883	0.0469735	0.000295147	0	0.0460825	0.000147573	0.00138381	0.0002087	2.47669e-07	6.36651e-06	925	609	246	7	0	19771	13689	5237	23717	14049	86.1625	44.6214	16.2832	84.4891	57.1289	49.0224	70.809	35.1469	19.3465
7064	Ahnak	chr19	9053939	9054290	351	+	43330	0.0293501	0.0201439	0.03125	0	0	0.0269147	0	0.00594012	0	0.000133345	0.000205809	14	14	5	0	0	477	695	160	379	500	2.26082	2.48291	0.547335	1.31044	2.27787	1.76369	1.79416	1.05923	0.684073
7065	Ahnak	chr19	9053947	9054290	343	+	43331	0.0293501	0.0201439	0.03125	0	0	0.0269147	0	0.00594012	0	0.000133345	0.000205809	14	14	5	0	0	477	695	160	379	500	2.26082	2.48291	0.547335	1.31044	2.27787	1.76369	1.79416	1.05923	0.684073
7066	Incenp	chr19	9849658	9850040	382	-	43335	0.0453809	0.0547368	0.0894309	0	0	0.0631829	0	0.0232078	0	5.19542e-05	9.77405e-05	28	26	11	0	0	617	475	123	1038	552	2.76323	1.48975	0.342084	3.86236	2.09564	1.53169	2.979	1.21112	1.24926
7067	Incenp	chr19	9849664	9850040	376	-	43337	0.0453809	0.0550847	0.0894309	0	0	0.0632988	0	0.0231453	0	5.21468e-05	9.80133e-05	28	26	11	0	0	617	472	123	1038	552	2.76323	1.48975	0.342084	3.86236	2.09564	1.53169	2.979	1.21112	1.24926
7068	Fth1	chr19	9962306	9962475	169	+	43341	0.0311966	0.0291742	0.0295145	0.000208516	9.72889e-05	0.0299618	0.000152902	0.00108285	7.86493e-05	1.31578e-08	3.78623e-06	1369	1127	541	10	3	43883	38630	18330	47958	30836	143.52	120.527	49.7391	130.424	128.563	104.596	129.493	48.8784	1.31567
7069	Rab3il1	chr19	10011903	10012820	917	+	43343	0.0487805	0.0503145	0.0379747	0.00323625	0.00574713	0.0456899	0.00449169	0.00672543	0.00177546	0.00122108	0.00145168	2	8	3	1	2	41	159	79	309	348	0.334937	0.638462	0.342084	1.24147	1.82229	0.438494	1.53188	0.173214	0.410704
7070	Rab3il1	chr19	10011903	10012825	922	+	43348	0.0487805	0.0503145	0.0379747	0.00323625	0.00574713	0.0456899	0.00449169	0.00672543	0.00177546	0.00122108	0.00145168	2	8	3	1	2	41	159	79	309	348	0.334937	0.638462	0.342084	1.24147	1.82229	0.438494	1.53188	0.173214	0.410704
7071	Rab3il1	chr19	10011903	10012950	1047	+	43356	0.047619	0.0503145	0.0379747	0.00303951	0.00574713	0.0453027	0.00439332	0.0064878	0.00191457	0.00118967	0.0014173	2	8	3	1	2	42	159	79	329	348	0.334937	0.638462	0.342084	1.31044	1.82229	0.438494	1.56637	0.173214	0.361934
7072	Rab3il1	chr19	10011903	10012951	1048	+	43357	0.047619	0.0503145	0.0379747	0.00303951	0.00574713	0.0453027	0.00439332	0.0064878	0.00191457	0.00118967	0.0014173	2	8	3	1	2	42	159	79	329	348	0.334937	0.638462	0.342084	1.31044	1.82229	0.438494	1.56637	0.173214	0.361934
7073	Rab3il1	chr19	10011903	10015744	3841	+	43359	0.0394737	0.0382979	0.0510204	0.00155521	0.00310559	0.0429307	0.0023304	0.00703056	0.00109628	0.000275972	0.000381745	3	9	5	1	2	76	235	98	643	644	0.502405	0.922223	0.410501	2.345	3.0979	0.61171	2.72145	0.27281	0.53238
7074	Fads3	chr19	10035300	10037035	1735	+	43360	0.0362299	0.0450508	0.038282	0.000229806	0	0.0398542	0.000114903	0.00461584	0.000162497	2.8818e-06	1.66323e-05	261	142	41	2	0	7204	3152	1071	8703	2195	34.7497	12.9821	4.24185	33.2439	11.116	17.3245	22.1799	15.7107	15.6468
7075	Fads2	chr19	10040128	10041626	1498	-	43361	0.0375235	0.0349709	0.0308483	0.00247525	0.000686342	0.0344475	0.00158079	0.00336819	0.00126495	9.63375e-06	3.15305e-05	60	84	36	7	2	1599	2402	1167	2828	2914	7.87101	11.0667	4.8576	12.0699	16.7651	7.93176	14.4175	3.10499	3.32004
7076	Fads1	chr19	10172286	10174238	1952	+	43362	0.0298222	0.0359212	0.0394238	0.000172473	0.000139548	0.0350557	0.000156011	0.00485898	2.32818e-05	1.30761e-06	1.16271e-05	109	186	52	1	1	3655	5178	1319	5798	7166	19.4263	17.6641	4.51551	25.864	31.6168	13.8687	28.7404	8.14784	4.06785
7077	Fen1	chr19	10176495	10177299	804	-	43364	0.0527778	0.04811	0.0253165	0	0	0.0420681	0	0.0146939	0	6.51393e-05	0.000115924	38	14	4	0	0	720	291	158	1572	635	3.51684	1.13504	0.615752	5.93148	3.00679	1.75588	4.46913	1.54698	2.06807
7078	Fen1	chr19	10176501	10177299	798	-	43367	0.0527778	0.04811	0.0253165	0	0	0.0420681	0	0.0146939	0	6.51393e-05	0.000115924	38	14	4	0	0	720	291	158	1572	635	3.51684	1.13504	0.615752	5.93148	3.00679	1.75588	4.46913	1.54698	2.06807
7079	Tmem258	chr19	10185080	10185188	108	+	43372	0.022651	0.0313274	0.0330852	0.000445633	0.00126823	0.0290212	0.000856932	0.00558633	0.000581665	9.13088e-06	3.04999e-05	27	177	80	1	4	1192	5650	2418	2244	3154	4.01924	15.394	6.29435	5.86251	10.7515	8.56921	8.30702	6.01895	3.45707
7080	Myrf	chr19	10185634	10187748	2114	-	43374	0.058952	0.0502793	0.0511945	0.00464037	0.00449775	0.0534753	0.00456906	0.00476497	0.000100848	2.7826e-05	6.18843e-05	27	54	15	2	3	458	1074	293	431	667	1.92589	3.19231	0.889419	1.31044	2.64233	2.00254	1.97638	1.15336	0.941785
7081	Dagla	chr19	10222628	10225027	2399	-	43386	0.0343137	0.05	0.0655738	0	0	0.0499625	0	0.0156301	0	0.000104092	0.000168373	14	16	4	0	0	408	320	61	755	302	2.17709	1.27692	0.273667	3.03471	1.36672	1.24256	2.20072	0.952176	1.17945
7082	Sdhaf2	chr19	10477875	10480362	2487	-	43417	0.0348584	0.0445269	0.0443623	0	0	0.0412492	0	0.00553521	0	8.62462e-06	2.95216e-05	48	48	24	0	0	1377	1078	541	1586	665	7.28487	4.46924	1.98409	6.20736	3.37125	4.5794	4.7893	2.65211	2.00544
7083	Cpsf7	chr19	10523055	10525093	2038	+	43431	0.0287908	0.0400572	0.027972	0	0	0.0322733	0	0.00675346	0	1.92903e-05	4.8704e-05	45	28	12	0	0	1563	699	429	1562	1235	5.61019	2.12821	1.36834	4.96589	4.46462	3.03558	4.71525	2.26182	0.354448
7084	Cpsf7	chr19	10523055	10525095	2040	+	43438	0.0286624	0.0399429	0.027907	0	0	0.0321708	0	0.00674148	0	1.9445e-05	4.88788e-05	45	28	12	0	0	1570	701	430	1562	1237	5.61019	2.12821	1.36834	4.96589	4.46462	3.03558	4.71525	2.26182	0.354448
7085	Cpsf7	chr19	10523055	10525099	2044	+	43441	0.0286624	0.0399429	0.027907	0	0	0.0321708	0	0.00674148	0	1.9445e-05	4.88788e-05	45	28	12	0	0	1570	701	430	1562	1237	5.61019	2.12821	1.36834	4.96589	4.46462	3.03558	4.71525	2.26182	0.354448
7086	Tmem216	chr19	10527824	10528388	564	-	43444	0.0566929	0.0375783	0.0958084	0.00874126	0.00522648	0.0633599	0.00698387	0.029682	0.00248532	0.00176215	0.00204485	36	18	16	5	3	635	479	167	572	574	2.67949	1.63163	0.547335	1.6553	2.18675	1.61948	1.92102	1.06613	0.375797
7087	Tmem138	chr19	10547841	10548519	678	-	43449	0.0384615	0.0303541	0.0364583	0	0	0.0350913	0	0.00422304	0	5.19839e-05	9.77729e-05	15	18	7	0	0	390	593	192	371	473	1.42348	2.34103	0.752586	1.10353	2.18675	1.5057	1.64514	0.797407	0.765954
7088	Ddb1	chr19	10606526	10607186	660	+	43473	0.0514974	0.0398467	0.0428224	0.000341807	0.000496196	0.0447222	0.000419002	0.00605322	0.000109169	3.05219e-06	1.71245e-05	607	260	176	8	3	11787	6525	4110	23405	6046	65.2289	24.7581	16.0095	101.18	29.7034	35.3322	65.4417	26.2582	50.5416
7089	Ddb1	chr19	10606526	10607192	666	+	43474	0.0513817	0.0397979	0.0427704	0.000383943	0.00049554	0.04465	0.000439741	0.0060163	7.89113e-05	2.91993e-06	1.66976e-05	608	260	176	9	3	11833	6533	4115	23441	6054	65.2289	24.7581	16.0095	101.18	29.7034	35.3322	65.4417	26.2582	50.5416
7090	Vps37c	chr19	10690102	10691992	1890	+	43480	0.0234493	0.0248918	0.042735	0	0	0.0303587	0	0.0107425	0	8.66295e-05	0.000145177	31	23	20	0	0	1322	924	468	1376	729	5.94513	3.12137	1.43675	4.55206	3.0979	3.50108	3.82498	2.27805	1.02825
7091	Vps37c	chr19	10690598	10691992	1394	+	43481	0.0234493	0.0248918	0.042735	0	0	0.0303587	0	0.0107425	0	8.66295e-05	0.000145177	31	23	20	0	0	1322	924	468	1376	729	5.94513	3.12137	1.43675	4.55206	3.0979	3.50108	3.82498	2.27805	1.02825
7092	Tmem132a	chr19	10835192	10835471	279	-	43500	0.0351124	0.0438449	0.0659722	0.00148148	0.00261097	0.0483098	0.00204622	0.0159071	0.000798666	0.000198737	0.000287748	25	26	19	1	1	712	593	288	675	383	4.60538	2.48291	1.36834	3.37956	2.09564	2.81888	2.7376	1.64447	0.907871
7093	Tmem132a	chr19	10835196	10835471	275	-	43501	0.0351617	0.0439932	0.0664336	0.00149254	0.0026178	0.0485295	0.00205517	0.0161219	0.000795682	0.000206367	0.000297024	25	26	19	1	1	711	591	286	670	382	4.60538	2.48291	1.36834	3.37956	2.09564	2.81888	2.7376	1.64447	0.907871
7094	Tmem109	chr19	10848020	10849121	1101	-	43502	0.0342516	0.0387266	0.0297704	9.85804e-05	0.00019685	0.0342495	0.000147715	0.00447809	6.94873e-05	1.0898e-06	1.0884e-05	281	236	83	1	1	8204	6094	2788	10144	5080	25.9576	16.0325	7.04694	25.933	16.3095	16.3457	21.1213	9.45922	6.80479
7095	Tmem109	chr19	10848023	10849121	1098	-	43503	0.0343605	0.0386577	0.0298132	9.87752e-05	0.000197083	0.0342771	0.000147929	0.00442282	6.95142e-05	9.9668e-07	1.05799e-05	281	235	83	1	1	8178	6079	2784	10124	5074	25.9576	16.0325	7.04694	25.933	16.3095	16.3457	21.1213	9.45922	6.80479
7096	Prpf19	chr19	10882496	10886923	4427	+	43504	0.0363336	0.0371267	0.0383333	0.0104493	0.0137237	0.0372646	0.0120865	0.00100696	0.00231533	4.64162e-05	8.99817e-05	132	46	23	50	15	3633	1239	600	4785	1093	25.8739	6.38462	3.35243	26.9675	7.92698	11.8703	17.4473	12.2218	13.4637
7097	Ccdc86	chr19	10918844	10920533	1689	-	43512	0.0292398	0.0455764	0.0103448	0	0.00393701	0.028387	0.0019685	0.0176313	0.00278388	0.0108707	0.0115569	20	34	3	0	2	684	746	290	608	508	6.53127	4.11453	1.36834	4.20721	3.7357	4.00471	3.97146	2.58322	0.333405
7098	Ms4a4d	chr19	11535381	11535830	449	+	43575	0.0345789	0.038306	0.0384615	0.000201248	0	0.0371155	0.000100624	0.00219811	0.000142304	4.12594e-07	7.47025e-06	310	180	65	3	0	8965	4699	1690	14907	5594	40.7785	17.3804	6.70485	53.6592	25.8766	21.6213	39.7679	17.4282	19.6453
7099	Ms4a6d	chr19	11563969	11564449	480	-	43576	0.0295082	0.0264901	0	0	0	0.0186661	0	0.0162356	0	0.00195	0.00224788	9	4	0	0	0	305	151	26	354	276	1.33975	0.496582	0.0684169	1.31044	1.18449	0.634915	1.24747	0.646856	0.0890608
7100	Mrpl16	chr19	11751997	11752320	323	+	43588	0.037464	0.0593972	0.05	0.00471976	0.00127065	0.0489537	0.00299521	0.011004	0.00243889	0.000182905	0.000268227	52	67	25	8	1	1388	1128	500	1695	787	6.28006	3.68889	1.71042	6.48324	3.55347	3.89313	5.01836	2.29166	2.07166
7101	Stx3	chr19	11752481	11753952	1471	-	43589	0	0.0314961	0.130435	0	0	0.0539769	0	0.0680614	0	0.0606483	0.0620466	0	4	3	0	0	42	127	23	90	26	0.167468	0.496582	0.0684169	0.344853	0.182229	0.244156	0.263541	0.224147	0.114992
7102	Stx3	chr19	11754848	11756378	1530	-	43597	0.0308458	0.0406732	0.0266667	0.000772201	0	0.0327285	0.0003861	0.00719058	0.000546028	5.67163e-05	0.000104225	31	29	4	1	0	1005	713	150	1295	811	6.44753	3.19231	0.684169	5.03486	3.46236	3.44134	4.24861	2.88974	1.11192
7103	Stx3	chr19	11754848	11756537	1689	-	43599	0.0308458	0.0406732	0.0266667	0.000772201	0	0.0327285	0.0003861	0.00719058	0.000546028	5.67163e-05	0.000104225	31	29	4	1	0	1005	713	150	1295	811	6.44753	3.19231	0.684169	5.03486	3.46236	3.44134	4.24861	2.88974	1.11192
7104	Patl1	chr19	11920716	11922460	1744	+	43604	0.0302491	0.0385488	0.0289017	0.00765306	0	0.0325665	0.00382653	0.00522437	0.00541153	0.00177464	0.00205795	17	17	5	3	0	562	441	173	392	662	2.26082	1.13504	0.410501	1.24147	2.18675	1.26879	1.71411	0.932383	0.668415
7105	Patl1	chr19	11920716	11922462	1746	+	43605	0.0300885	0.0385488	0.0289017	0.00761421	0	0.032513	0.00380711	0.00526069	0.00538406	0.00177246	0.00205605	17	17	5	3	0	565	441	173	394	662	2.26082	1.13504	0.410501	1.24147	2.18675	1.26879	1.71411	0.932383	0.668415
7106	Osbp	chr19	11969406	11971476	2070	+	43607	0.0387258	0.0496795	0.0483516	0	0	0.0455856	0	0.00597779	0	7.15934e-06	2.65885e-05	62	31	22	0	0	1601	624	455	2148	1080	5.35899	1.84445	1.2315	5.24177	3.91793	2.81165	4.57985	2.22725	0.936094
7107	Osbp	chr19	11969406	11971478	2072	+	43608	0.0384854	0.0495208	0.0478261	0	0	0.0452774	0	0.00594277	0	7.18161e-06	2.66119e-05	62	31	22	0	0	1611	626	460	2159	1082	5.35899	1.84445	1.2315	5.24177	3.91793	2.81165	4.57985	2.22725	0.936094
7108	Mpeg1	chr19	12440706	12442644	1938	+	43611	0.0311615	0.0263158	0	0	0	0.0191591	0	0.0167682	0	0.0119587	0.0126684	11	9	0	0	0	353	342	121	564	303	1.59095	1.27692	0.342084	2.20706	1.36672	1.06999	1.78689	0.649641	0.59421
7109	Mpeg1	chr19	12440706	12442649	1943	+	43612	0.0302198	0.0260116	0	0	0	0.0187438	0	0.0163684	0	0.0109887	0.0116775	11	9	0	0	0	364	346	121	588	303	1.59095	1.27692	0.342084	2.20706	1.36672	1.06999	1.78689	0.649641	0.59421
7110	Dtx4	chr19	12443696	12446839	3143	-	43613	0.0233463	0.0275508	0.0303398	0.000239292	0.000410509	0.027079	0.0003249	0.00352054	0.000121069	1.78091e-06	1.3575e-05	42	118	50	1	2	1799	4283	1648	4179	4872	10.8854	13.053	4.8576	17.3116	19.3163	9.59868	18.314	4.24653	1.41753
7111	Dtx4	chr19	12443699	12446839	3140	-	43614	0.0233463	0.0275508	0.0303398	0.000239292	0.000410509	0.027079	0.0003249	0.00352054	0.000121069	1.78091e-06	1.3575e-05	42	118	50	1	2	1799	4283	1648	4179	4872	10.8854	13.053	4.8576	17.3116	19.3163	9.59868	18.314	4.24653	1.41753
7112	Fam111a	chr19	12565962	12567060	1098	+	43615	0.0590717	0.0310966	0.0425532	0.00217865	0	0.0442405	0.00108932	0.0140637	0.00154054	0.000813986	0.00100168	14	19	2	1	0	237	611	47	459	674	1.17228	1.98633	0.136834	1.72427	2.82456	1.09848	2.27441	0.926953	0.778023
7113	Fam111a	chr19	12565962	12567133	1171	+	43616	0.0586466	0.0275	0.0621118	0.000980392	0	0.0494195	0.000490196	0.0190617	0.000693242	0.000780799	0.00096497	39	22	10	1	0	665	800	161	1020	767	2.76323	2.41197	0.478918	3.24162	3.0979	1.8847	3.16976	1.23005	0.101625
7114	Zfp91	chr19	12744302	12747402	3100	-	43624	0.0374005	0.0339377	0.0429022	0.00359563	0.00143627	0.0380801	0.00251595	0.00452073	0.0015269	6.65712e-06	2.55307e-05	202	73	68	26	4	5401	2151	1585	7231	2785	26.3763	10.0026	6.43119	31.5886	16.3095	14.27	23.9491	10.6353	10.8039
7115	Tle4	chr19	14425435	14427097	1662	-	43631	0.054409	0.0276817	0.0215827	0.00409277	0	0.0345578	0.00204638	0.01746	0.00289403	0.00369778	0.00410818	29	8	3	3	0	533	289	139	733	395	2.09335	0.922223	0.342084	2.27603	1.36672	1.11922	1.82138	0.8921	0.64298
7116	Tle4	chr19	14425506	14427097	1591	-	43635	0.0528376	0.0316206	0.0215827	0.00409277	0	0.035347	0.00204638	0.0159572	0.00289403	0.00209231	0.00240142	27	8	3	3	0	511	253	139	733	395	2.00962	0.709402	0.342084	2.27603	1.36672	1.02037	1.82138	0.876182	0.64298
7117	Psat1	chr19	15882486	15883409	923	-	43640	0.045403	0.030176	0.0246575	0.000476872	0	0.0334122	0.000238436	0.0107447	0.000337199	0.000103741	0.000167893	40	36	9	1	0	881	1193	365	2097	1692	3.1819	3.19231	1.16309	5.86251	5.83134	2.51243	5.84692	1.16858	0.0220358
7118	Cep78	chr19	15933133	15933739	606	-	43645	0.0592593	0.0547945	0.03125	0	0	0.0484346	0	0.0150488	0	0.000277406	0.000383489	8	8	1	0	0	135	146	32	383	207	0.586139	0.354701	0.136834	1.03456	0.728918	0.359225	0.881739	0.224687	0.216122
7119	Gnaq	chr19	16360758	16365884	5126	+	43652	0.0410474	0.045038	0.0464819	0.000536645	0.000141024	0.0441891	0.000338835	0.00281493	0.000279747	2.41108e-07	6.30372e-06	638	403	218	7	1	15543	8948	4690	13044	7091	79.2125	27.0282	13.2729	46.4173	25.2388	39.8379	35.828	34.7861	14.9754
7120	Prune2	chr19	17198178	17201221	3043	+	43662	0.0169492	0.0392157	0	0	0	0.0187216	0	0.0196678	0	0.0239614	0.0249311	2	2	0	0	0	118	51	19	128	47	0.837342	0.212821	0.0684169	0.689707	0.273344	0.37286	0.481525	0.408682	0.294413
7121	Prune2	chr19	17198178	17201296	3118	+	43663	0.0421687	0.0430108	0	0	0	0.0283931	0	0.0245928	0	0.00170471	0.00198294	14	4	0	0	0	332	93	19	354	93	1.17228	0.283761	0.0684169	1.10353	0.455574	0.508152	0.779552	0.585142	0.458175
7122	Prune2	chr19	17198178	17201322	3144	+	43664	0.0421687	0.0430108	0	0	0	0.0283931	0	0.0245928	0	0.00168937	0.00196612	14	4	0	0	0	332	93	19	364	93	1.17228	0.283761	0.0684169	1.10353	0.455574	0.508152	0.779552	0.585142	0.458175
7123	Rfk	chr19	17376967	17378713	1746	+	43686	0.0423529	0.045841	0.0415356	0.000434405	0	0.0432432	0.000217202	0.00228663	0.000307171	7.07258e-07	9.28864e-06	162	124	66	2	0	3825	2705	1589	4604	2239	14.821	7.37779	4.37868	14.139	7.38029	8.85914	10.7596	5.37644	4.77912
7124	Pcsk5	chr19	17535522	17538077	2555	-	43693	0.0343891	0.0337255	0.0343434	0.00141343	0	0.0341527	0.000706714	0.00037067	0.000999444	1.6304e-05	4.37007e-05	38	43	17	2	0	1105	1275	495	1415	1352	5.69392	5.24958	1.50517	5.03486	6.28692	4.14956	5.66089	2.30086	0.885339
7125	Ostf1	chr19	18557727	18558633	906	-	43694	0.0495747	0.0496689	0.0475638	0.00570631	0.00281492	0.0489358	0.00426062	0.0011891	0.00204453	1.05637e-06	1.0786e-05	338	240	82	45	8	6818	4832	1724	7886	2842	36.0057	18.7992	6.4996	32.968	13.8494	20.4348	23.4087	14.8209	13.5188
7126	Carnmt1	chr19	18681424	18684565	3141	+	43697	0.0658537	0.0607407	0.0628931	0.00832342	0.00930233	0.0631625	0.00881288	0.00256708	0.000692188	3.07323e-05	6.62237e-05	54	41	10	7	4	820	675	159	841	430	6.02886	3.40513	0.684169	4.20721	2.82456	3.37272	3.51588	2.67249	0.977684
7127	Carnmt1	chr19	18681485	18684565	3080	+	43700	0.0658537	0.0607407	0.0628931	0.00834327	0.00952381	0.0631625	0.00893354	0.00256708	0.00083477	3.19324e-05	6.81383e-05	54	41	10	7	4	820	675	159	839	420	6.02886	3.40513	0.684169	4.13824	2.73344	3.37272	3.43584	2.67249	0.993342
7128	D030056L22Rik	chr19	18694738	18695792	1054	+	43703	0.0529217	0.0385802	0.0508475	0	0	0.0474498	0	0.00775097	0	1.25051e-05	3.71191e-05	48	50	27	0	0	907	1296	531	1222	1013	2.51203	3.05043	1.29992	2.62089	3.0979	2.28746	2.85939	0.896601	0.337301
7129	D030056L22Rik	chr19	18694738	18695793	1055	+	43704	0.0529217	0.0385802	0.0508475	0	0	0.0474498	0	0.00775097	0	1.25051e-05	3.71191e-05	48	50	27	0	0	907	1296	531	1222	1013	2.51203	3.05043	1.29992	2.62089	3.0979	2.28746	2.85939	0.896601	0.337301
7130	Trpm6	chr19	18869501	18869875	374	+	43707	0	0.121212	0	0	0	0.040404	0	0.0699819	0	0.166809	0.16871	0	4	0	0	0	25	33	25	152	93	0.167468	0.14188	0.0684169	0.620736	0.455574	0.125922	0.538155	0.051418	0.116787
7131	Trpm6	chr19	18869501	18869883	382	+	43708	0	0.121951	0	0	0	0.0406504	0	0.0704086	0	0.167285	0.16917	0	5	0	0	0	29	41	25	172	109	0.167468	0.14188	0.0684169	0.620736	0.455574	0.125922	0.538155	0.051418	0.116787
7132	Trpm6	chr19	18869501	18869885	384	+	43711	0	0.121951	0	0	0	0.0406504	0	0.0704086	0	0.167285	0.16917	0	5	0	0	0	29	41	25	172	109	0.167468	0.14188	0.0684169	0.620736	0.455574	0.125922	0.538155	0.051418	0.116787
7133	Anxa1	chr19	20350797	20351077	280	-	43719	0.0434584	0.0467507	0.0439394	7.04407e-05	0.000168819	0.0447162	0.00011963	0.00177829	6.9564e-05	1.74277e-08	3.8913e-06	1237	1187	377	3	4	28464	25390	8580	42589	23694	127.192	83.0001	27.2299	149.115	96.3994	79.1407	122.757	50.0928	37.2753
7134	Aldh1a1	chr19	20620330	20620827	497	+	43720	0.0309944	0.0315214	0.0289256	0.000209732	0.000188005	0.0304805	0.000198868	0.00137208	1.53628e-05	1.25843e-07	5.04911e-06	144	196	63	2	2	4646	6218	2178	9536	10638	25.3715	23.9778	7.79952	40.6237	49.2931	19.0496	44.9584	9.76774	6.13016
7135	Zfand5	chr19	21257935	21259391	1456	+	43729	0.042826	0.0379551	0.0301035	0.000614628	0	0.0369615	0.000307314	0.00641917	0.000434608	1.11118e-05	3.44512e-05	157	98	32	3	0	3666	2582	1063	4881	2831	13.1463	7.02308	2.73667	13.7252	8.83813	7.63534	11.2816	5.23173	3.45565
7136	Zfand5	chr19	21257935	21264204	6269	+	43730	0.0417931	0.0376724	0.0296167	0.000891742	0	0.0363607	0.000445871	0.00619327	0.000630557	1.88969e-05	4.80625e-05	179	112	34	5	0	4283	2973	1148	5607	3116	15.6583	8.15813	3.01034	16.0702	10.0226	8.94225	13.0464	6.36033	4.27626
7137	Gda	chr19	21368670	21372551	3881	-	43731	0.0337692	0.0409945	0.0476542	0.000841209	0.000527704	0.040806	0.000684457	0.00694444	0.000221681	6.64176e-06	2.54973e-05	297	277	129	17	6	8795	6757	2707	20209	11370	41.7834	22.2043	8.41528	71.0398	47.653	24.1343	59.3464	16.7676	16.5369
7138	Gda	chr19	21368693	21372551	3858	-	43732	0.0329302	0.04	0.0470339	0.00101148	0.000518027	0.039988	0.000764755	0.00705185	0.000348926	8.50501e-06	2.92348e-05	226	224	111	17	5	6863	5600	2360	16807	9652	41.6159	22.2043	8.41528	71.0398	47.5619	24.0785	59.3008	16.6795	16.6014
7139	Abhd17b	chr19	21661681	21663001	1320	+	43736	0.0418182	0.0410432	0.0520591	0.00168824	0.00103806	0.0449735	0.00136315	0.00614852	0.000459744	1.39241e-06	1.20603e-05	161	96	67	9	3	3850	2339	1287	5331	2890	16.998	7.37779	4.10501	18.4841	11.2982	9.49361	14.8912	6.70187	5.08121
7140	Abhd17b	chr19	21661681	21663002	1321	+	43737	0.0418182	0.0410432	0.0520591	0.00168824	0.00103806	0.0449735	0.00136315	0.00614852	0.000459744	1.39241e-06	1.20603e-05	161	96	67	9	3	3850	2339	1287	5331	2890	16.998	7.37779	4.10501	18.4841	11.2982	9.49361	14.8912	6.70187	5.08121
7141	Cemip2	chr19	21833715	21835724	2009	+	43738	0.0358691	0.0346297	0.0394218	0.00100908	0	0.0366402	0.000504541	0.00248736	0.000713529	4.3326e-06	2.03217e-05	91	65	30	3	0	2537	1877	761	2973	1614	11.1366	5.74616	2.39459	9.65589	6.37803	6.4258	8.01696	4.41048	2.3178
7142	Klf9	chr19	23142276	23145493	3217	+	43793	0.030405	0.0367393	0.0368574	0.000785012	0.000447908	0.0346672	0.00061646	0.00369169	0.000238368	1.26932e-06	1.15753e-05	470	425	190	15	5	15458	11568	5155	19108	11163	78.0403	37.5274	15.6675	72.5571	44.464	43.745	58.5106	31.6478	19.8649
7143	Smc5	chr19	23183804	23186191	2387	-	43794	0.0446255	0.046538	0.0445609	0.00101087	0	0.0452415	0.000505433	0.00112329	0.000714791	2.27053e-06	1.51336e-05	115	82	34	4	0	2577	1762	763	3957	1708	10.0481	5.88804	2.25776	12.2078	6.74249	6.06463	9.47515	3.89817	3.86456
7144	Smc5	chr19	23183814	23186191	2377	-	43797	0.0444182	0.0463652	0.0446781	0.000767853	0	0.0451538	0.000383926	0.00105709	0.000542954	1.66249e-06	1.31258e-05	113	81	34	3	0	2544	1747	761	3907	1694	10.0481	5.88804	2.25776	12.2078	6.74249	6.06463	9.47515	3.89817	3.86456
7145	Ptar1	chr19	23698139	23710249	12110	+	43803	0.0390041	0.0330067	0.0423032	0.000865052	0.0011217	0.0381047	0.000993378	0.00471305	0.000181481	1.77522e-06	1.35588e-05	141	64	36	5	2	3615	1939	851	5780	1783	16.7468	6.66838	2.87351	19.1049	7.28918	8.76291	13.197	7.16991	8.35496
7146	Apba1	chr19	23923145	23926952	3807	+	43804	0.0295567	0.0381526	0.0454545	0	0	0.0377213	0	0.00795772	0	4.57362e-05	8.90922e-05	12	19	8	0	0	406	498	176	864	522	2.34456	1.84445	0.478918	3.44853	2.09564	1.55597	2.77209	0.965694	0.956641
7147	Apba1	chr19	23923145	23926955	3810	+	43806	0.0295567	0.0381526	0.0454545	0	0	0.0377213	0	0.00795772	0	4.57362e-05	8.90922e-05	12	19	8	0	0	406	498	176	864	522	2.34456	1.84445	0.478918	3.44853	2.09564	1.55597	2.77209	0.965694	0.956641
7148	Apba1	chr19	23923145	23926961	3816	+	43809	0.0283019	0.0376238	0.0449438	0	0	0.0369565	0	0.00834101	0	5.03484e-05	9.54948e-05	12	19	8	0	0	424	505	178	883	526	2.34456	1.84445	0.478918	3.44853	2.09564	1.55597	2.77209	0.965694	0.956641
7149	Tjp2	chr19	24071859	24072788	929	-	43812	0.0361111	0.0475664	0.0547945	0	0	0.0461573	0	0.00942107	0	2.25338e-05	5.36306e-05	13	43	20	0	0	360	904	365	452	712	1.84215	3.19231	1.16309	1.58633	2.91567	2.06585	2.251	1.03294	0.93999
7150	Tjp2	chr19	24071865	24072788	923	-	43813	0.0362117	0.0475664	0.0547945	0	0	0.0461909	0	0.00936746	0	2.22858e-05	5.32265e-05	13	43	20	0	0	359	904	365	451	712	1.84215	3.19231	1.16309	1.58633	2.91567	2.06585	2.251	1.03294	0.93999
7151	Tjp2	chr19	24072005	24072788	783	-	43817	0.0351438	0.0500611	0.0506329	0	0	0.0452792	0	0.00878223	0	2.82252e-05	6.24502e-05	11	41	16	0	0	313	819	316	373	688	1.67468	2.97949	1.09467	1.37941	2.91567	1.91628	2.14754	0.965357	1.0863
7152	Tjp2	chr19	24072009	24072788	779	-	43822	0.0322581	0.0492005	0.0516129	0	0	0.0443572	0	0.0105473	0	4.07874e-05	8.17116e-05	10	40	16	0	0	310	813	310	370	676	1.67468	2.97949	1.09467	1.37941	2.91567	1.91628	2.14754	0.965357	1.0863
7153	Fxn	chr19	24236908	24239266	2358	-	43823	0.0183486	0.0594796	0.0555556	0	0	0.0444612	0	0.0226991	0	0.00588663	0.00640192	2	16	4	0	0	109	269	72	55	65	1.00481	1.70257	0.478918	0.344853	0.364459	1.0621	0.354656	0.613832	0.0138633
7154	Fam122a	chr19	24453142	24453865	723	-	43826	0.0359338	0.0328571	0.0294118	0.00261894	0.000845309	0.0327342	0.00173213	0.00326276	0.00125415	1.09744e-05	3.41411e-05	76	46	30	6	1	2115	1400	1020	2291	1183	8.20595	4.753	3.35243	6.48324	5.19354	5.43712	5.83839	2.49804	0.911957
7155	Pgm5	chr19	24655624	24661848	6224	-	43828	0.0275862	0.031746	0.0232558	0.00483092	0.0214286	0.0275294	0.0131297	0.00424539	0.0117363	0.141421	0.143312	4	2	3	1	3	145	63	129	207	140	0.586139	0.283761	0.410501	0.758677	0.728918	0.4268	0.743798	0.151847	0.0210431
7156	Ndufb4b	chr19	25010895	25010942	47	+	43833	0.0792079	0.0787879	0.030303	0.0150754	0.0294118	0.0627663	0.0222436	0.0281148	0.0101374	0.00982813	0.0104714	8	13	1	3	3	101	165	33	199	102	0.586139	0.709402	0.136834	0.965589	0.637803	0.477459	0.801696	0.301359	0.23178
7157	Kank1	chr19	25410947	25411861	914	+	43839	0.0350515	0.0440252	0.033241	0.000603136	0	0.0374392	0.000301568	0.00577497	0.000426482	1.68621e-05	4.47562e-05	34	56	12	1	0	970	1272	361	1658	1587	3.1819	3.05043	0.957836	4.20721	5.10243	2.39672	4.65482	1.24784	0.633012
7158	Kank1	chr19	25410947	25411862	915	+	43856	0.0350515	0.0440252	0.033241	0.000603136	0	0.0374392	0.000301568	0.00577497	0.000426482	1.68621e-05	4.47562e-05	34	56	12	1	0	970	1272	361	1658	1587	3.1819	3.05043	0.957836	4.20721	5.10243	2.39672	4.65482	1.24784	0.633012
7159	Smarca2	chr19	26754770	26755721	951	+	43866	0.0407569	0.0382003	0.0320197	0.000583601	0.000923645	0.0369923	0.000753623	0.00449213	0.000240448	1.71079e-06	1.33109e-05	84	90	26	2	3	2061	2356	812	3427	3248	10.5505	7.59061	2.53142	14.139	12.6649	6.89085	13.402	4.05508	1.0423
7160	Vldlr	chr19	27226540	27231627	5087	+	43891	0.0389041	0.0348918	0.0381526	0.00123813	0	0.0373162	0.000619067	0.00213291	0.000875493	7.52116e-06	2.7285e-05	71	50	19	3	0	1825	1433	498	2423	1044	10.2156	4.61112	1.71042	8.75927	4.37351	5.51237	6.56639	4.32361	3.10121
7161	Vldlr	chr19	27226540	27231631	5091	+	43901	0.0389041	0.0348918	0.0381526	0.00123813	0	0.0373162	0.000619067	0.00213291	0.000875493	7.52116e-06	2.7285e-05	71	50	19	3	0	1825	1433	498	2423	1044	10.2156	4.61112	1.71042	8.75927	4.37351	5.51237	6.56639	4.32361	3.10121
7162	Pum3	chr19	27366097	27367580	1483	-	43906	0.0407643	0.0382353	0.0602007	0.00100604	0	0.0464001	0.000503018	0.0120184	0.000711375	4.15067e-05	8.28214e-05	32	26	18	1	0	785	680	299	994	506	3.26563	2.62479	0.957836	3.79339	2.27787	2.28275	3.03563	1.19131	1.07163
7163	Pum3	chr19	27366225	27367580	1355	-	43907	0.0425532	0.0414594	0.0604982	0.00101937	0	0.0481703	0.000509684	0.0106903	0.000720802	3.01715e-05	6.54454e-05	32	25	17	1	0	752	603	281	981	452	3.26563	2.41197	0.889419	3.72442	2.09564	2.18901	2.91003	1.2037	1.15172
7164	Glis3	chr19	28236250	28240378	4128	-	43921	0.0285088	0.0259965	0.0289017	0.001221	0.00184162	0.0278023	0.00153131	0.00157617	0.000438844	6.46125e-05	0.000115191	26	15	10	1	1	912	577	346	819	543	3.51684	1.84445	1.02625	2.55191	2.27787	2.12918	2.41489	1.26947	0.19378
7165	Glis3	chr19	28236254	28240378	4124	-	43923	0.0286344	0.0259965	0.0290698	0.00123001	0.00184502	0.0279002	0.00153752	0.00166295	0.000434875	6.50113e-05	0.000115743	26	15	10	1	1	908	577	344	813	542	3.51684	1.84445	1.02625	2.55191	2.27787	2.12918	2.41489	1.26947	0.19378
7166	Plpp6	chr19	28942279	28944201	1922	+	43949	0.0357143	0.0396825	0.1	0.00654664	0	0.0584656	0.00327332	0.0360245	0.00462918	0.0024921	0.00282767	26	15	7	4	0	728	378	70	611	420	3.01443	1.20598	0.273667	2.13809	1.54895	1.49803	1.84352	1.39353	0.416585
7167	Cdc37l1	chr19	28990202	28993166	2964	+	43951	0.033579	0.0293501	0.040146	0.00139958	0	0.0343584	0.00069979	0.00543997	0.000989653	3.71567e-05	7.63063e-05	41	14	11	2	0	1221	477	274	1429	435	4.94032	1.56069	0.957836	4.41412	1.82229	2.48628	3.11821	2.14653	1.8327
7168	Cdc37l1	chr19	28993292	28997637	4345	+	43952	0.0351682	0.0396947	0.0727273	0.00186916	0.00108108	0.0491967	0.00147512	0.0205034	0.000557255	0.000461491	0.000598743	23	26	28	2	1	654	655	385	1070	925	2.42829	2.05727	1.2315	3.17265	3.55347	1.90569	3.36306	0.612623	0.269283
7169	Cdc37l1	chr19	28993504	28997637	4133	+	43953	0.0351682	0.0396947	0.0727273	0.00186916	0.00108108	0.0491967	0.00147512	0.0205034	0.000557255	0.000461491	0.000598743	23	26	28	2	1	654	655	385	1070	925	2.42829	2.05727	1.2315	3.17265	3.55347	1.90569	3.36306	0.612623	0.269283
7170	Ak3	chr19	28998231	29000225	1994	-	43954	0.0287253	0.0374887	0.0307845	0.0015015	0	0.0323328	0.000750751	0.00458228	0.00106172	5.76463e-05	0.000105572	32	83	31	3	0	1114	2214	1007	1998	3364	5.35899	7.02308	3.14718	7.72471	13.8494	5.17642	10.7871	1.94439	4.33084
7171	Rcl1	chr19	29120692	29121243	551	+	43958	0.0319328	0.021978	0.0451505	0	0	0.0330204	0	0.0116245	0	0.000117007	0.000184858	19	32	27	0	0	595	1456	598	1653	1050	2.26082	4.18547	1.642	4.41412	3.64459	2.6961	4.02936	1.32643	0.544142
7172	Rcl1	chr19	29120692	29121251	559	+	43959	0.0358814	0.0217687	0.0436187	0.00233372	0	0.0337563	0.00116686	0.011079	0.00165019	0.000698532	0.000872884	23	32	27	4	0	641	1470	619	1714	1072	2.26082	4.18547	1.642	4.41412	3.64459	2.6961	4.02936	1.32643	0.544142
7173	Jak2	chr19	29289248	29290466	1218	+	43963	0.0346562	0.0392344	0.0416667	0.001514	0.00206398	0.0385191	0.00178899	0.00355954	0.000388894	6.04293e-06	2.43063e-05	62	41	23	4	2	1789	1045	552	2642	969	6.44753	3.05043	1.43675	7.17295	3.64459	3.64491	5.40877	2.55774	2.49493
7174	Jak2	chr19	29289248	29290495	1247	+	43967	0.034965	0.0391221	0.0416667	0.00150319	0.00203252	0.0385846	0.00176786	0.003383	0.00037429	5.53369e-06	2.30707e-05	65	41	23	4	2	1859	1048	552	2661	984	6.44753	3.05043	1.43675	7.17295	3.64459	3.64491	5.40877	2.55774	2.49493
7175	Plgrkt	chr19	29326003	29326283	280	-	43971	0.0481004	0.0418024	0.0311111	0.00107325	0	0.040338	0.000536625	0.00858879	0.000758902	2.35817e-05	5.52123e-05	138	77	21	4	0	2869	1842	675	3727	1300	8.95956	4.68206	1.77884	9.51795	4.82908	5.14015	7.17352	3.61221	3.31553
7176	Plgrkt	chr19	29326076	29326283	207	-	43974	0.0543131	0.0427738	0.0253623	0.00103878	0	0.0408164	0.000519391	0.0145743	0.000734529	0.000326124	0.000441176	119	66	14	3	0	2191	1543	552	2888	932	6.53127	3.97265	1.2315	6.75913	3.0979	3.91181	4.92851	2.65041	2.58888
7177	Cd274	chr19	29362812	29365495	2683	+	43975	0.0354331	0.0337079	0.0296296	0.00571429	0	0.0329235	0.00285714	0.00298016	0.00404061	0.00158478	0.00185105	18	9	4	2	0	508	267	135	350	69	1.75842	0.780343	0.342084	0.896619	0.364459	0.960282	0.630539	0.725109	0.376294
7178	Ric1	chr19	29581549	29583321	1772	+	43980	0.0393343	0.0480769	0.0430622	0.00290487	0.00205339	0.0434912	0.00247913	0.00438705	0.000602086	4.15853e-05	8.29356e-05	26	15	9	4	1	661	312	209	1377	487	2.09335	0.922223	0.684169	3.72442	1.82229	1.23325	2.77336	0.754323	1.345
7179	Ric1	chr19	29581549	29583909	2360	+	43981	0.04	0.043573	0.0430622	0.0025413	0.00151057	0.0422117	0.00202594	0.00193236	0.000728831	2.34889e-05	5.51031e-05	28	20	9	4	1	700	459	209	1574	662	2.26082	1.34786	0.684169	4.34515	2.4601	1.43095	3.40262	0.791604	1.33293
7180	Ermp1	chr19	29587275	29589914	2639	-	43983	0.0367847	0.0350242	0.0144928	0.00100908	0	0.0287672	0.000504541	0.0123934	0.000713529	0.000229981	0.000325989	27	29	3	1	0	734	828	207	991	746	3.85177	2.97949	0.752586	3.79339	3.28013	2.52795	3.53676	1.59817	0.362927
7181	9930021J03Rik	chr19	29691801	29693407	1606	-	43987	0.0405405	0.028065	0.0420168	0.00398142	0	0.0368741	0.00199071	0.00766455	0.00281529	0.000241991	0.000340317	48	19	10	6	0	1184	677	238	1507	548	4.52165	1.77351	0.615752	4.34515	1.91341	2.30363	3.12928	2.00619	1.7195
7182	Il33	chr19	29936441	29938104	1663	+	43999	0.0266075	0.0399429	0.0651163	0.000348189	0	0.0438889	0.000174095	0.0195553	0.000246207	0.000604105	0.000763924	24	28	28	1	0	902	701	430	2872	766	3.93551	2.19915	1.2315	9.79383	3.18902	2.45539	6.49143	1.37009	4.67031
7183	Il33	chr19	29936441	29938118	1677	+	44001	0.0265487	0.0398293	0.0651163	0.000345662	0	0.0438314	0.000172831	0.0195928	0.00024442	0.000610562	0.000771398	24	28	28	1	0	904	703	430	2893	766	3.93551	2.19915	1.2315	9.79383	3.18902	2.45539	6.49143	1.37009	4.67031
7184	Uhrf2	chr19	30070264	30071126	862	+	44005	0.0425963	0.042811	0.046729	0	0	0.0440454	0	0.00232649	0	7.14789e-07	9.28864e-06	126	106	35	0	0	2958	2476	749	4004	2421	10.0481	7.23591	1.98409	10.2077	8.20033	6.4227	9.20399	4.09305	1.4194
7185	Gldc	chr19	30075840	30076366	526	-	44009	0.0441176	0.0522876	0.0232558	0	0	0.039887	0	0.0149711	0	0.00224562	0.0025626	3	16	4	0	0	68	306	172	52	140	0.167468	0.709402	0.410501	0.137941	0.455574	0.429124	0.296758	0.271447	0.2246
7186	Prkg1	chr19	30541886	30546637	4751	-	44014	0.0365854	0.0491525	0.028136	0.000480654	0.000647878	0.037958	0.000564266	0.0105753	0.000118246	5.77171e-05	0.000105676	84	116	24	2	2	2296	2360	853	4161	3087	9.46196	6.73932	2.32617	13.8631	10.6604	6.17582	12.2618	3.60111	2.26464
7187	Prkg1	chr19	30542531	30546637	4106	-	44016	0.0451031	0.0470958	0.0248619	0	0	0.0390202	0	0.0123019	0	6.52725e-05	0.000116035	35	30	9	0	0	776	637	362	1252	547	3.4331	1.98633	1.09467	4.20721	2.18675	2.17137	3.19698	1.18015	1.42868
7188	Cstf2t	chr19	31062364	31063992	1628	+	44017	0.0355639	0.0401564	0.0374915	0.0030752	0.00163488	0.0377372	0.00235504	0.00230609	0.00101846	1.93363e-06	1.40687e-05	152	113	55	11	3	4274	2814	1467	3577	1835	17.0818	8.01625	4.24185	11.794	6.83361	9.77996	9.31379	6.59916	3.50752
7189	Asah2	chr19	31962045	31964157	2112	-	44021	0.0287958	0.0426667	0.00826446	0.0025	0	0.0265756	0.00125	0.0173082	0.00176777	0.00315113	0.00352852	11	16	1	2	0	382	375	121	800	347	1.67468	1.27692	0.342084	2.8278	1.64007	1.0979	2.23393	0.6841	0.839853
7190	Sgms1	chr19	32100126	32101744	1618	-	44022	0.0431862	0.0365736	0.0327869	0.00175285	0	0.0375156	0.000876424	0.00526325	0.00123945	2.6891e-05	6.04172e-05	45	38	14	4	0	1042	1039	427	2282	915	4.18671	3.26325	1.2315	6.89707	3.64459	2.89382	5.27083	1.51184	2.29985
7191	Sgms1	chr19	32100129	32101744	1615	-	44026	0.0432277	0.0366089	0.0328638	0.00175747	0	0.0375668	0.000878735	0.00524789	0.00124272	2.68547e-05	6.03987e-05	45	38	14	4	0	1041	1038	426	2276	914	4.18671	3.26325	1.2315	6.89707	3.64459	2.89382	5.27083	1.51184	2.29985
7192	Sgms1	chr19	32100231	32101744	1513	-	44032	0.0409982	0.039604	0.025	0.000723589	0	0.0352007	0.000361795	0.00886155	0.000511655	4.89529e-05	9.35725e-05	23	32	8	1	0	561	808	320	1382	568	2.26082	2.55385	0.889419	4.27618	2.09564	1.90136	3.18591	0.888532	1.54188
7193	Minpp1	chr19	32491769	32492770	1001	+	44041	0.0444965	0.0519802	0.0622711	0	0	0.0529159	0	0.00892416	0	2.84053e-05	6.25899e-05	19	21	17	0	0	427	404	273	465	293	2.17709	1.13504	0.684169	2.00015	1.00226	1.3321	1.50121	0.765719	0.705613
7194	Papss2	chr19	32642967	32644585	1618	+	44042	0.0330379	0.0336658	0.0416048	0	0	0.0361028	0	0.00477515	0	4.66772e-06	2.10995e-05	41	54	28	0	0	1241	1604	673	1511	1663	5.35899	5.17864	2.12092	5.31074	6.74249	4.21952	6.02662	1.81967	1.0124
7195	Papss2	chr19	32642967	32644587	1620	+	44043	0.0330379	0.0336658	0.0416048	0	0	0.0361028	0	0.00477515	0	4.66772e-06	2.10995e-05	41	54	28	0	0	1241	1604	673	1511	1663	5.35899	5.17864	2.12092	5.31074	6.74249	4.21952	6.02662	1.81967	1.0124
7196	Atad1	chr19	32649957	32651643	1686	-	44046	0.040201	0.0417003	0.0473876	0.000358466	0	0.0430963	0.000179233	0.00379123	0.000253474	7.54749e-07	9.46789e-06	216	155	78	3	0	5373	3717	1646	8369	3933	17.5004	9.22223	4.10501	22.5534	12.6649	10.2759	17.6092	6.75959	6.9922
7197	Atad1	chr19	32649962	32651643	1681	-	44047	0.0403286	0.0417902	0.047561	0.000359368	0	0.0432266	0.000179684	0.00382416	0.000254111	7.58964e-07	9.48247e-06	216	155	78	3	0	5356	3709	1640	8348	3926	17.5004	9.22223	4.10501	22.5534	12.6649	10.2759	17.6092	6.75959	6.9922
7198	Pten	chr19	32797428	32803453	6025	+	44048	0.0369369	0.0389561	0.0387779	0.000758006	0.000964785	0.0382237	0.000861396	0.00111789	0.000146215	5.32555e-07	8.36257e-06	164	103	33	4	2	4440	2644	851	5277	2073	21.9384	10.2154	3.42084	18.2772	9.38482	11.8582	13.831	9.36743	6.28788
7199	Pten	chr19	32797428	32803560	6132	+	44049	0.0359059	0.0384068	0.0397422	0.000679117	0.000837521	0.0380183	0.000758319	0.00194744	0.000112008	4.76284e-07	7.93637e-06	174	108	37	4	2	4846	2812	931	5890	2388	22.9432	10.641	3.48926	19.7256	10.296	12.3578	15.0108	9.83992	6.66777
7200	Lipo3	chr19	33532559	33533630	1071	-	44051	0.0362087	0.0322887	0.0213333	0.00257954	0.00178891	0.0299436	0.00218422	0.00771	0.000559058	7.26602e-05	0.000126305	34	34	8	3	2	939	1053	375	1163	1118	3.76804	2.90855	1.16309	3.5175	3.91793	2.61323	3.71772	1.32735	0.283147
7201	Lipo3	chr19	33532562	33533630	1068	-	44052	0.0362087	0.0322887	0.0213333	0.00257954	0.00178891	0.0299436	0.00218422	0.00771	0.000559058	7.26602e-05	0.000126305	34	34	8	3	2	939	1053	375	1163	1118	3.76804	2.90855	1.16309	3.5175	3.91793	2.61323	3.71772	1.32735	0.283147
7202	Stambpl1	chr19	34217473	34217733	260	+	44072	0.0286533	0.0333049	0.0488506	0	0.00167785	0.0369362	0.000838926	0.010577	0.00118642	0.000101319	0.000164626	30	39	17	0	1	1047	1171	348	899	596	6.615	4.3983	1.2315	4.96589	3.7357	4.0816	4.3508	2.70569	0.869871
7203	Acta2	chr19	34217735	34219066	1331	-	44080	0.0364642	0.034853	0.0348012	0.00196348	0.00131835	0.0353728	0.00164092	0.00094551	0.000456173	1.83034e-08	3.8913e-06	653	1331	618	30	23	17908	38189	17758	15279	17446	71.0903	119.605	56.0334	44.8309	67.1516	82.243	55.9912	33.2209	15.7831
7204	Fas	chr19	34286443	34286750	307	+	44082	0.0395683	0.0411523	0	0	0	0.0269069	0	0.0233155	0	0.000875106	0.00106935	11	10	0	0	0	278	243	14	408	131	1.17228	0.780343	0.0684169	1.31044	0.546688	0.673679	0.928566	0.559607	0.540056
7205	Fas	chr19	34304724	34305166	442	+	44083	0.0405872	0.027027	0.0214286	0	0	0.0296809	0	0.00985119	0	0.000103713	0.000167865	47	32	12	0	0	1158	1184	560	1490	574	4.43791	3.33419	1.71042	4.82795	2.09564	3.16084	3.46179	1.37198	1.93203
7206	Fas	chr19	34304724	34305170	446	+	44087	0.0412541	0.0270714	0.020654	0	0	0.0296598	0	0.0105412	0	0.000126353	0.000196817	50	33	12	0	0	1212	1219	581	1555	592	4.43791	3.33419	1.71042	4.82795	2.09564	3.16084	3.46179	1.37198	1.93203
7207	Fas	chr19	34304724	34305175	451	+	44088	0.0418376	0.027027	0.0204429	0.000638162	0	0.0297692	0.000319081	0.0109577	0.000451249	0.000363107	0.000485288	51	33	12	1	0	1219	1221	587	1567	594	4.43791	3.33419	1.71042	4.82795	2.09564	3.16084	3.46179	1.37198	1.93203
7208	Ch25h	chr19	34451182	34451629	447	-	44090	0.0433797	0.0359477	0.0294118	0.00118659	0.0023015	0.0362464	0.00174404	0.00698877	0.000788357	1.6139e-05	4.34142e-05	134	55	17	4	4	3089	1530	578	3371	1738	11.1366	4.25641	1.57359	9.51795	5.92246	5.65555	7.7202	4.93267	2.5424
7209	Lipa	chr19	34469715	34471379	1664	-	44091	0.0322581	0.0372571	0.0339188	0.000198669	0.000551167	0.034478	0.000374918	0.00254602	0.000249254	6.11893e-07	8.7925e-06	202	163	56	2	3	6262	4375	1651	10067	5443	23.6968	13.9752	5.13127	30.8299	22.4142	14.2678	26.6221	9.28621	5.95077
7210	Ifit3	chr19	34565667	34566135	468	+	44097	0.0376016	0.0307692	0.0468432	0	0	0.0384047	0	0.00806701	0	1.1644e-05	3.56048e-05	74	12	23	0	0	1968	390	491	2321	738	8.62462	1.13504	1.642	8.13854	2.91567	3.80056	5.5271	4.18544	3.69312
7211	Ifit3	chr19	34565667	34566382	715	+	44100	0.0363004	0.025641	0.0339777	0.000290487	0	0.0319731	0.000145243	0.00560534	0.000205405	4.49983e-06	2.06912e-05	188	24	58	2	0	5179	936	1707	6885	1214	20.5149	2.55385	4.51551	20.9671	4.46462	9.19475	12.7159	9.85246	11.669
7212	Ifit3b	chr19	34590037	34590801	764	+	44106	0.0258532	0.0287356	0.025	0.00126103	0	0.0265296	0.000630517	0.00195753	0.000891686	3.19546e-05	6.81762e-05	50	5	20	3	0	1934	174	800	2379	514	8.95956	0.496582	2.05251	8.96619	1.91341	3.83622	5.4398	4.50463	4.98707
7213	Ifit1	chr19	34626257	34627409	1152	+	44110	0.0402075	0.0453461	0.0264368	0	0	0.0373301	0	0.00977751	0	2.03654e-05	5.0282e-05	248	19	23	0	0	6168	419	870	6385	720	60.2049	2.41197	3.89976	43.5895	3.64459	22.1722	23.617	32.9457	28.2453
7214	Pank1	chr19	34784334	34789727	5393	-	44115	0.0460526	0.0339943	0.0700935	0.0015748	0	0.0500468	0.000787402	0.018378	0.00111355	0.000246604	0.000346052	28	24	15	1	0	608	706	214	635	494	2.34456	2.27009	0.478918	1.93118	1.82229	1.69785	1.87674	1.05629	0.0769925
7215	Pank1	chr19	34786791	34789727	2936	-	44117	0.047619	0.0348837	0.0700935	0.00161551	0	0.0508654	0.000807754	0.0178279	0.00114234	0.000216184	0.000308551	28	24	15	1	0	588	688	214	619	494	2.26082	2.19915	0.478918	1.86221	1.82229	1.6463	1.84225	1.01145	0.0282229
7216	Kif20b	chr19	34952970	34953150	180	+	44119	0.070122	0.0664062	0.0701754	0	0.00518135	0.0689012	0.00259067	0.00216087	0.00366377	0.00016944	0.000251519	23	17	4	0	2	328	256	57	562	386	1.00481	0.638462	0.136834	1.37941	1.09338	0.593369	1.2364	0.435742	0.202258
7217	Ankrd1	chr19	36089364	36090106	742	-	44136	0.0556883	0.0539788	0.0473641	0.000156887	0.000447094	0.0523437	0.000301991	0.0043964	0.000205207	2.05995e-07	5.93109e-06	1305	601	230	3	3	23434	11134	4856	19122	6710	82.7294	37.6693	16.9674	58.5561	29.7945	45.7887	44.1753	33.6244	20.3375
7218	Pcgf5	chr19	36433068	36438364	5296	+	44137	0.0527325	0.0315068	0.0714286	0.000607903	0	0.0518893	0.000303951	0.0199742	0.000429852	0.000389488	0.000515622	55	23	29	1	0	1043	730	406	1645	834	4.94032	2.27009	1.16309	5.65559	3.28013	2.79116	4.46786	1.94178	1.67971
7219	Pcgf5	chr19	36433068	36438370	5302	+	44139	0.0521822	0.0315068	0.0700483	0.000604961	0	0.0512458	0.00030248	0.0192878	0.000427772	0.000348664	0.00046812	55	23	29	1	0	1054	730	414	1653	838	4.94032	2.27009	1.16309	5.65559	3.28013	2.79116	4.46786	1.94178	1.67971
7220	Tnks2	chr19	36868203	36870289	2086	+	44156	0.0279154	0.0372353	0.0383221	0	0.00018622	0.0344909	9.31099e-05	0.00572049	0.000131677	6.84209e-06	2.60117e-05	62	153	74	0	1	2221	4109	1931	4721	5370	7.36861	10.1445	4.58393	12.4147	16.4918	7.36566	14.4532	2.78026	2.88291
7221	Tnks2	chr19	36868203	36870869	2666	+	44157	0.0293785	0.037846	0.0403108	0	0.000321182	0.0358451	0.000160591	0.00573424	0.00022711	9.06147e-06	3.03744e-05	78	175	83	0	2	2655	4624	2059	5327	6227	10.4668	12.1308	5.19968	15.5874	20.2275	9.26575	17.9074	3.61827	3.28105
7222	Tnks2	chr19	36868203	36870877	2674	+	44158	0.0293255	0.0378088	0.0406386	0.000741015	0.000319591	0.0359243	0.000530303	0.00588728	0.000297992	4.85318e-06	2.15527e-05	80	176	84	4	2	2728	4655	2067	5398	6258	10.4668	12.1308	5.19968	15.5874	20.2275	9.26575	17.9074	3.61827	3.28105
7223	Btaf1	chr19	36988804	36990159	1355	+	44160	0.040724	0.027668	0.046729	0.00420168	0	0.0383736	0.00210084	0.00974543	0.00297104	0.000391602	0.00051811	18	14	10	3	0	442	506	214	714	288	2.17709	1.63163	0.821002	2.8278	1.18449	1.54324	2.00614	0.68235	1.16199
7224	Btaf1	chr19	36988804	36991457	2653	+	44164	0.0378913	0.0281955	0.0408922	0.0027907	0	0.0356597	0.00139535	0.00663601	0.00197332	0.000127137	0.000197781	23	15	11	3	0	607	532	269	1075	410	3.01443	1.77351	1.09467	4.48309	1.73118	1.96087	3.10714	0.973498	1.9459
7225	Cpeb3	chr19	36998690	37002259	3569	-	44165	0.0252226	0.0285714	0.0359712	0.00117509	0.00105374	0.0299217	0.00111441	0.00550009	8.58055e-05	5.89855e-05	0.000107382	17	16	10	1	1	674	560	278	851	949	3.85177	1.63163	0.684169	3.24162	3.55347	2.05586	3.39755	1.62586	0.220514
7226	Cpeb3	chr19	36998697	37002259	3562	-	44174	0.0239521	0.0286225	0.0361011	0.00118064	0.00105485	0.0295586	0.00111774	0.00612834	8.89436e-05	7.06548e-05	0.000123525	16	16	10	1	1	668	559	277	847	948	3.85177	1.63163	0.684169	3.24162	3.55347	2.05586	3.39755	1.62586	0.220514
7227	Cpeb3	chr19	36998703	37002259	3556	-	44181	0.021978	0.0289331	0.0362319	0.00121507	0.0010661	0.0290477	0.00114058	0.00712762	0.000105337	0.000102305	0.00016586	14	16	10	1	1	637	553	276	823	938	3.85177	1.63163	0.684169	3.24162	3.55347	2.05586	3.39755	1.62586	0.220514
7228	Marchf5	chr19	37194802	37195614	812	+	44188	0.0163934	0.0331126	0.0208333	0.00183486	0	0.0234465	0.000917431	0.00866047	0.00129744	0.00203755	0.00234322	6	5	3	1	0	366	151	144	545	168	2.34456	0.709402	0.547335	2.345	1.00226	1.20043	1.67363	0.99415	0.949461
7229	Marchf5	chr19	37198905	37201856	2951	+	44190	0.0383438	0.0401606	0.0343316	0.00136519	0.000318269	0.037612	0.000841728	0.00298262	0.000740284	1.4091e-06	1.21439e-05	213	130	47	8	1	5555	3237	1369	5860	3142	23.6968	10.641	4.4471	19.3808	12.5738	12.9283	15.9773	9.82656	4.81322
7230	Ide	chr19	37246139	37248140	2001	-	44193	0.0286513	0.0302734	0.0411985	0.0023166	0.000825764	0.0333744	0.00157118	0.00682423	0.00105418	2.74978e-05	6.13793e-05	41	31	22	6	1	1431	1024	534	2590	1211	7.11741	3.33419	1.71042	9.93178	4.9202	4.05401	7.42599	2.77443	3.54372
7231	Ide	chr19	37246141	37248140	1999	-	44199	0.0286513	0.0302734	0.0414313	0.00232378	0.000825764	0.033452	0.00157477	0.00695768	0.00105926	2.84471e-05	6.26569e-05	41	31	22	6	1	1431	1024	531	2582	1211	7.11741	3.33419	1.71042	9.93178	4.9202	4.05401	7.42599	2.77443	3.54372
7232	Hhex	chr19	37428253	37429179	926	+	44201	0.0127796	0	0.0114943	0	0	0.00809127	0	0.00703665	0	0.0225636	0.023505	4	0	1	0	0	313	94	87	301	137	0.921076	0.212821	0.205251	0.689707	0.455574	0.446382	0.57264	0.411114	0.165557
7233	Exoc6	chr19	37671426	37672499	1073	+	44203	0.0594059	0	0	0	0	0.019802	0	0.034298	0	0.167924	0.169804	12	0	0	0	0	202	53	24	386	27	0.921076	0.14188	0.0684169	1.1725	0.0911147	0.377124	0.631808	0.472506	0.764656
7234	Myof	chr19	37887483	37888176	693	-	44207	0.0421348	0.0369044	0.0408537	0.00248461	0.000898634	0.0399643	0.00169162	0.00272626	0.00112145	3.15229e-06	1.74802e-05	180	134	67	23	5	4272	3631	1640	9257	5564	15.0722	10.2154	4.4471	27.1744	19.863	9.91155	23.5187	5.31904	5.16996
7235	Myof	chr19	37887679	37888176	497	-	44209	0.0417059	0.0369044	0.0408537	0.00249431	0.000903669	0.0398213	0.00169899	0.00256181	0.00112475	2.9732e-06	1.68456e-05	177	134	67	23	5	4244	3631	1640	9221	5533	14.9047	10.2154	4.4471	26.9675	19.6808	9.85573	23.3242	5.23806	5.15251
7236	Cep55	chr19	38061946	38062872	926	+	44211	0.0594059	0.043956	0.0166667	0	0	0.0400096	0	0.0216412	0	0.000323227	0.000437639	18	8	1	0	0	303	182	60	824	555	1.25601	0.567522	0.136834	2.48294	1.64007	0.653456	2.0615	0.564517	0.596005
7237	Cep55	chr19	38061946	38062873	927	+	44225	0.0594059	0.043956	0.0166667	0	0	0.0400096	0	0.0216412	0	0.000323227	0.000437639	18	8	1	0	0	303	182	60	824	555	1.25601	0.567522	0.136834	2.48294	1.64007	0.653456	2.0615	0.564517	0.596005
7238	Fra10ac1	chr19	38176924	38177205	281	-	44233	0.0425258	0.0365854	0.0620155	0.00462107	0.00143885	0.0470422	0.00302996	0.0133031	0.00225017	0.000114686	0.000181963	33	27	16	5	1	776	738	258	1082	695	2.9307	1.91539	0.752586	3.17265	2.4601	1.86622	2.81637	1.08989	0.503851
7239	Fra10ac1	chr19	38176932	38177205	273	-	44236	0.0439093	0.0333333	0.0655738	0.00197628	0.00155763	0.0476055	0.00176696	0.0164349	0.000296032	0.000118934	0.000187385	31	23	16	2	1	706	690	244	1012	642	2.9307	1.91539	0.752586	3.17265	2.4601	1.86622	2.81637	1.08989	0.503851
7240	Plce1	chr19	38770980	38772077	1097	+	44245	0.0444915	0.0347826	0	0	0.0016835	0.0264247	0.000841751	0.0233937	0.00119042	0.00632987	0.00686281	21	16	0	0	1	472	460	76	829	594	2.09335	1.27692	0.205251	2.75883	2.18675	1.19184	2.47279	0.946923	0.404517
7241	Plce1	chr19	38770980	38773549	2569	+	44248	0.0427509	0.044316	0	0	0.00140252	0.0290223	0.000701262	0.0251462	0.000991735	0.00405113	0.00448042	23	23	0	0	1	538	519	76	926	713	2.42829	1.56069	0.205251	3.17265	2.73344	1.39808	2.95305	1.12041	0.310567
7242	Noc3l	chr19	38776571	38777988	1417	-	44249	0.0512821	0.0526316	0.0392157	0.0016	0	0.0477098	0.0008	0.00738698	0.00113137	0.000144467	0.00022034	26	9	2	1	0	507	171	51	625	154	1.92589	0.567522	0.136834	1.86221	0.637803	0.876747	1.25001	0.933752	0.865785
7243	Tbc1d12	chr19	38906383	38908109	1726	+	44250	0.0349563	0.0347985	0.0243902	0	0.00194175	0.0313817	0.000970874	0.00605529	0.00137302	0.000121025	0.000190176	28	19	4	0	1	801	546	164	816	515	4.01924	1.70257	0.410501	3.31059	1.91341	2.0441	2.612	1.82845	0.987957
7244	Tbc1d12	chr19	38906383	38908114	1731	+	44251	0.0349563	0.0347985	0.0243902	0	0.00194175	0.0313817	0.000970874	0.00605529	0.00137302	0.000121025	0.000190176	28	19	4	0	1	801	546	164	816	515	4.01924	1.70257	0.410501	3.31059	1.91341	2.0441	2.612	1.82845	0.987957
7245	Hells	chr19	38956271	38956721	450	+	44253	0.0311111	0.0350877	0	0.0035461	0.00310559	0.0220663	0.00332584	0.0192131	0.000311487	0.00428778	0.00472599	14	6	0	3	1	450	171	66	846	322	1.25601	0.425641	0.136834	2.00015	0.911147	0.606163	1.45565	0.581017	0.770041
7246	Hells	chr19	38956271	38958914	2643	+	44254	0.0413907	0.0346821	0	0.00268577	0.00273224	0.0253576	0.002709	0.022215	3.28628e-05	0.0127396	0.013469	25	6	0	3	1	604	173	107	1117	366	1.84215	0.425641	0.205251	2.62089	1.09338	0.824348	1.85713	0.888306	1.08011
7247	Pdlim1	chr19	40210682	40211028	346	-	44280	0.0440613	0.0513958	0.0439024	0	0.000452284	0.0464532	0.000226142	0.00428118	0.000319813	1.69217e-06	1.32241e-05	69	278	72	0	2	1566	5409	1640	2035	4422	4.94032	14.259	4.24185	5.1728	14.8517	7.81372	10.0123	5.59268	6.84402
7248	Sorbs1	chr19	40280483	40283492	3009	-	44281	0.0522456	0.0481322	0.0487013	0.000618429	0	0.049693	0.000309215	0.00222886	0.000437295	2.90982e-06	1.66733e-05	57	67	30	1	0	1091	1392	616	1617	1159	5.35899	5.17864	1.77884	5.44868	5.37577	4.10549	5.41223	2.01695	0.0515573
7249	Aldh18a1	chr19	40538700	40539591	891	-	44336	0.0352113	0.0434783	0.0378788	0.00210084	0	0.0388561	0.00105042	0.00421926	0.00148552	7.86557e-05	0.000134129	5	53	15	1	0	142	1219	396	476	1255	0.502405	3.97265	1.29992	1.37941	5.10243	1.92499	3.24092	1.81761	2.63257
7250	Zfp518a	chr19	40904509	40906391	1882	+	44365	0.0440967	0.0281081	0.0309735	0.000555247	0.00122249	0.0343928	0.00088887	0.00852513	0.000471815	9.08456e-05	0.000150746	62	26	14	1	1	1406	925	452	1801	818	4.35418	2.27009	1.16309	4.48309	2.73344	2.59578	3.60827	1.62028	1.23719
7251	Tm9sf3	chr19	41199280	41203510	4230	-	44378	0.0423654	0.0400605	0.0450193	0.000578118	0.00011202	0.0424817	0.000345069	0.00248144	0.000329581	2.1847e-07	5.99945e-06	576	503	268	8	1	13596	12556	5953	13838	8927	50.073	32.4197	14.7096	39.6581	29.2478	32.4008	34.453	17.6817	7.36119
7252	Pik3ap1	chr19	41260979	41262734	1755	-	44379	0.0227273	0.0185185	0.04	0	0	0.0270819	0	0.0113836	0	0.00685372	0.00740595	1	1	2	0	0	44	54	50	197	73	0.167468	0.14188	0.136834	0.551765	0.273344	0.148728	0.412555	0.016425	0.196873
7253	Pik3ap1	chr19	41261190	41262734	1544	-	44380	0.0227273	0.0185185	0.04	0	0	0.0270819	0	0.0113836	0	0.00685372	0.00740595	1	1	2	0	0	44	54	50	197	73	0.167468	0.14188	0.136834	0.551765	0.273344	0.148728	0.412555	0.016425	0.196873
7254	Morf4l1b	chr19	41514750	41515400	650	+	44381	0.0943396	0.0675676	0.0786517	0	0	0.0801863	0	0.0134518	0	0.000117939	0.000186156	5	20	7	0	0	53	296	89	71	215	0.167468	0.709402	0.273667	0.137941	0.546688	0.383513	0.342315	0.287181	0.289028
7255	Lcor	chr19	41574975	41584600	9625	+	44383	0.0246253	0.042735	0.0549451	0.00401606	0.00490196	0.0407685	0.00445901	0.0152553	0.000626423	0.00113818	0.0013601	23	25	5	4	2	934	585	91	996	408	3.26563	1.70257	0.273667	2.75883	1.54895	1.74729	2.15389	1.49648	0.855512
7256	Frat2	chr19	41834410	41835654	1244	-	44400	0.0297398	0.0151515	0.0176991	0	0	0.0208635	0	0.00779193	0	0.00278848	0.00314215	8	1	2	0	0	269	66	113	311	74	1.00481	0.212821	0.273667	0.827648	0.364459	0.497099	0.596053	0.440742	0.327524
7257	Pgam1	chr19	41906214	41907104	890	+	44403	0.0275591	0.0582524	0.0473934	0	0	0.0444016	0	0.0155639	0	0.0004003	0.000528268	14	6	10	0	0	508	103	211	243	222	2.42829	0.425641	0.752586	1.03456	1.09338	1.20217	1.06397	1.07436	0.0415898
7258	Exosc1	chr19	41911416	41912420	1004	-	44404	0.0455105	0.049505	0.0383944	0.00164745	0	0.0444699	0.000823723	0.00562788	0.00116492	8.16157e-06	2.85583e-05	111	75	22	3	0	2439	1515	573	1821	891	9.62943	5.24958	1.91567	6.00045	4.37351	5.59823	5.18698	3.86868	1.15042
7259	Exosc1	chr19	41911417	41912420	1003	-	44405	0.0455291	0.0495704	0.0383944	0.00164926	0	0.044498	0.000824629	0.00565889	0.0011662	8.22964e-06	2.86968e-05	111	75	22	3	0	2438	1513	573	1819	891	9.62943	5.24958	1.91567	6.00045	4.37351	5.59823	5.18698	3.86868	1.15042
7260	Exosc1	chr19	41911418	41912329	911	-	44409	0.0455291	0.0488467	0.0383912	0.00166667	0	0.0442557	0.000833333	0.00534279	0.00117851	7.55894e-06	2.73637e-05	111	72	21	3	0	2438	1474	547	1800	815	9.62943	5.03676	1.77884	5.93148	4.00905	5.48168	4.97026	3.94416	1.35936
7261	Exosc1	chr19	41911418	41912420	1002	-	44410	0.0455291	0.0495704	0.0383944	0.00164926	0	0.044498	0.000824629	0.00565889	0.0011662	8.22964e-06	2.86968e-05	111	75	22	3	0	2438	1513	573	1819	891	9.62943	5.24958	1.91567	6.00045	4.37351	5.59823	5.18698	3.86868	1.15042
7262	Zdhhc16	chr19	41932135	41932542	407	+	44421	0.0367107	0.0455959	0.0485437	0.00105152	0	0.0436168	0.000525762	0.00615974	0.00074354	3.60897e-05	7.45806e-05	25	44	5	1	0	681	965	103	951	441	4.77285	4.04359	0.547335	4.75898	2.4601	3.12126	3.60954	2.25871	1.62555
7263	Zdhhc16	chr19	41932135	41932543	408	+	44424	0.0367107	0.0455959	0.0485437	0.00105152	0	0.0436168	0.000525762	0.00615974	0.00074354	3.60897e-05	7.45806e-05	25	44	5	1	0	681	965	103	951	441	4.77285	4.04359	0.547335	4.75898	2.4601	3.12126	3.60954	2.25871	1.62555
7264	Mms19	chr19	41932145	41932991	846	-	44427	0.0393258	0.0374532	0.039801	0	0	0.03886	0	0.00124129	0	2.72336e-05	6.09148e-05	14	20	8	0	0	356	534	201	954	344	1.84215	2.12821	0.752586	4.0003	1.64007	1.57432	2.82018	0.725869	1.66894
7265	Mms19	chr19	41932307	41932991	684	-	44428	0.0393258	0.0374532	0.039801	0	0	0.03886	0	0.00124129	0	2.74551e-05	6.13052e-05	14	20	8	0	0	356	534	201	932	344	1.84215	2.12821	0.752586	3.93133	1.64007	1.57432	2.7857	0.725869	1.62017
7266	Mms19	chr19	41932639	41932991	352	-	44434	0.041543	0.0380762	0.039801	0	0	0.0398067	0	0.00173344	0	2.83731e-05	6.25585e-05	14	19	8	0	0	337	499	201	915	344	1.75842	1.98633	0.752586	3.86236	1.64007	1.49911	2.75121	0.656475	1.5714
7267	Ubtd1	chr19	42022413	42023080	667	+	44440	0.0323741	0.0298805	0.0140187	0	0	0.0254244	0	0.00995603	0	0.000413939	0.00054368	9	15	3	0	0	278	502	214	378	272	2.00962	2.34103	1.02625	1.93118	1.64007	1.7923	1.78562	0.683798	0.205848
7268	Ubtd1	chr19	42022413	42023089	676	+	44441	0.0289389	0.0299625	0.0204918	0	0.00346021	0.0264644	0.0017301	0.0051977	0.00244674	0.000613103	0.000774294	9	16	5	0	1	311	534	244	397	289	2.00962	2.34103	1.02625	1.93118	1.64007	1.7923	1.78562	0.683798	0.205848
7269	Pi4k2a	chr19	42108393	42110470	2077	+	44453	0.0286944	0.027417	0.0542636	0	0	0.0367917	0	0.0151446	0	7.56734e-05	0.000130506	40	19	14	0	0	1394	693	258	1625	840	5.94513	2.76667	1.02625	5.72457	3.91793	3.24602	4.82125	2.49423	1.27748
7270	Pi4k2a	chr19	42108393	42110657	2264	+	44455	0.027416	0.0288462	0.0531915	0	0	0.0364846	0	0.0144863	0	7.61341e-05	0.000131039	40	21	15	0	0	1459	728	282	1705	868	6.19633	2.76667	1.09467	6.13839	4.00905	3.35256	5.07372	2.6008	1.50567
7271	Pi4k2a	chr19	42110033	42110470	437	+	44456	0.0281065	0.0329289	0.0628019	0	0	0.0412791	0	0.0187946	0	0.000142128	0.000217238	38	19	13	0	0	1352	577	207	1555	771	5.69392	2.19915	0.821002	5.37971	3.55347	2.90469	4.46659	2.51191	1.29134
7272	Avpi1	chr19	42111713	42112127	414	-	44457	0.0289256	0.0410628	0.0343511	0	0	0.0347799	0	0.00607994	0	8.57973e-05	0.00014414	7	17	9	0	0	242	414	262	373	357	1.75842	1.63163	1.16309	1.93118	1.73118	1.51771	1.83118	0.313588	0.14142
7273	Marveld1	chr19	42139236	42140142	906	+	44459	0.0292737	0.0333782	0.0327177	0.000202881	0	0.0317899	0.00010144	0.00220395	0.000143458	1.02185e-06	1.0647e-05	106	124	62	1	0	3621	3715	1895	4929	2303	13.0625	11.5633	5.54177	14.6908	9.20259	10.0559	11.9467	3.98054	3.88072
7274	Zfyve27	chr19	42178886	42183032	4146	+	44460	0.026616	0.0297619	0.0566038	0.00681431	0.0025	0.0376605	0.00465716	0.0164806	0.00305068	0.00148849	0.0017466	7	10	3	4	1	263	336	53	587	400	1.92589	1.56069	0.205251	3.10368	2.4601	1.23061	2.78189	0.906565	0.455081
7275	R3hcc1l	chr19	42579111	42580695	1584	+	44479	0.039627	0.0310881	0.0204082	0.00286533	0	0.0303744	0.00143266	0.00962929	0.00202609	0.00111844	0.00133795	17	6	1	1	0	429	193	49	349	183	2.26082	0.780343	0.205251	1.51735	0.911147	1.08214	1.21425	1.0605	0.428653
7276	R3hcc1l	chr19	42579111	42580713	1602	+	44480	0.039627	0.0310881	0.0204082	0.00286533	0	0.0303744	0.00143266	0.00962929	0.00202609	0.00111844	0.00133795	17	6	1	1	0	429	193	49	349	183	2.26082	0.780343	0.205251	1.51735	0.911147	1.08214	1.21425	1.0605	0.428653
7277	Pyroxd2	chr19	42714295	42715357	1062	-	44485	0.0642202	0.0652174	0.0357143	0	0	0.0550506	0	0.0167532	0	0.000308213	0.00041991	7	9	2	0	0	109	138	56	253	134	0.334937	0.425641	0.136834	1.03456	0.455574	0.299137	0.745067	0.147695	0.409405
7278	Pyroxd2	chr19	42714296	42715357	1061	-	44488	0.0642202	0.0652174	0.0357143	0	0	0.0550506	0	0.0167532	0	0.000308213	0.00041991	7	9	2	0	0	109	138	56	253	134	0.334937	0.425641	0.136834	1.03456	0.455574	0.299137	0.745067	0.147695	0.409405
7279	Hps1	chr19	42743628	42744072	444	-	44489	0.041791	0.0112994	0.0294118	0	0	0.0275007	0	0.0153354	0	0.00309967	0.00347315	14	2	1	0	0	335	177	34	690	173	1.75842	0.709402	0.136834	3.03471	1.00226	0.868218	2.01849	0.822375	1.43716
7280	Hps1	chr19	42743633	42744072	439	-	44491	0.042042	0.0113636	0.0294118	0	0	0.0276058	0	0.0154187	0	0.00312639	0.00350233	14	2	1	0	0	333	176	34	686	169	1.75842	0.709402	0.136834	3.03471	1.00226	0.868218	2.01849	0.822375	1.43716
7281	Hps1	chr19	42743634	42744072	438	-	44492	0.0422961	0.0114286	0.0294118	0	0	0.0277121	0	0.0155038	0	0.00315802	0.00353598	14	2	1	0	0	331	175	34	680	165	1.75842	0.709402	0.136834	3.03471	1.00226	0.868218	2.01849	0.822375	1.43716
7282	Got1	chr19	43488190	43488856	666	-	44510	0.0423221	0.0462707	0.0518519	0.000652316	0	0.0468149	0.000326158	0.00478813	0.000461257	2.59521e-06	1.57868e-05	113	67	42	2	0	2670	1448	810	3066	1171	8.87582	4.04359	1.98409	7.93163	3.91793	4.96784	5.92478	3.53761	2.83811
7283	Slc25a28	chr19	43652239	43652564	325	-	44512	0.0223881	0.0104167	0.0416667	0	0	0.0248238	0	0.0157667	0	0.00689541	0.00744945	3	1	2	0	0	134	96	48	128	134	1.08854	0.496582	0.136834	0.827648	0.911147	0.573987	0.869398	0.480554	0.059043
7284	Entpd7	chr19	43718374	43722292	3918	+	44516	0.0367647	0.0452912	0.0464191	0.0028551	0	0.042825	0.00142755	0.00527857	0.00201886	6.60373e-05	0.000117113	55	63	35	4	0	1496	1391	754	1401	1560	5.86139	3.75983	2.05251	4.27618	5.10243	3.89124	4.6893	1.90784	0.584243
7285	Cox15	chr19	43721692	43725159	3467	-	44517	0.0457589	0.0509868	0.0588235	0.00140647	0	0.0518564	0.000703235	0.00657557	0.000994524	1.88941e-05	4.80625e-05	41	31	16	1	0	896	608	272	711	395	3.51684	1.70257	0.889419	2.13809	1.18449	2.03627	1.66129	1.34512	0.674296
7286	Dnmbp	chr19	43835253	43836531	1278	-	44522	0.0548628	0.0588235	0.0367647	0	0	0.0501504	0	0.0117603	0	9.76555e-05	0.000159725	22	10	5	0	0	401	170	136	499	113	1.42348	0.496582	0.410501	1.44838	0.455574	0.776855	0.951979	0.561646	0.702023
7287	Erlin1	chr19	44023381	44025365	1984	-	44532	0.0357143	0.042735	0.035	0	0.0010929	0.0378164	0.000546448	0.00427458	0.000772794	1.74802e-05	4.57751e-05	59	50	14	0	1	1652	1170	400	1883	915	6.02886	3.40513	1.16309	5.44868	3.37125	3.53236	4.40996	2.43538	1.46897
7288	Erlin1	chr19	44023383	44025365	1982	-	44535	0.0357143	0.042735	0.035	0	0.0010929	0.0378164	0.000546448	0.00427458	0.000772794	1.74802e-05	4.57751e-05	59	50	14	0	1	1652	1170	400	1883	915	6.02886	3.40513	1.16309	5.44868	3.37125	3.53236	4.40996	2.43538	1.46897
7289	Chuk	chr19	44061772	44062949	1177	-	44536	0.0296296	0.0355872	0.0559701	0.00232019	0.0016247	0.0403957	0.00197244	0.0138129	0.000491786	7.60166e-05	0.000130895	32	20	15	5	2	1080	562	268	2155	1231	3.4331	1.48975	0.615752	5.37971	3.91793	1.8462	4.64882	1.4421	1.03363
7290	Chuk	chr19	44061772	44062979	1207	-	44537	0.0296296	0.0355872	0.0559701	0.00232019	0.0016247	0.0403957	0.00197244	0.0138129	0.000491786	7.60166e-05	0.000130895	32	20	15	5	2	1080	562	268	2155	1231	3.4331	1.48975	0.615752	5.37971	3.91793	1.8462	4.64882	1.4421	1.03363
7291	Cwf19l1	chr19	44097075	44098954	1879	-	44540	0.0207254	0.0376569	0.0410959	0.00398406	0	0.0331594	0.00199203	0.0109046	0.00281716	0.00231964	0.00264125	4	9	3	1	0	193	239	73	251	203	1.42348	0.780343	0.273667	1.24147	1.09338	0.82583	1.16742	0.576255	0.104719
7292	Cwf19l1	chr19	44097852	44098954	1102	-	44542	0.0207254	0.0378378	0.0410959	0.00398406	0	0.0332197	0.00199203	0.0109423	0.00281716	0.00256923	0.00290953	4	7	3	1	0	193	185	73	251	203	1.42348	0.780343	0.273667	1.24147	1.09338	0.82583	1.16742	0.576255	0.104719
7293	Bloc1s2	chr19	44127684	44128120	436	-	44556	0.0480888	0.0546667	0.0429688	0	0	0.0485747	0	0.00586408	0	1.80477e-05	4.66667e-05	39	41	11	0	0	811	750	256	597	141	2.09335	1.56069	0.478918	1.31044	0.364459	1.37765	0.837451	0.822634	0.668911
7294	Scd2	chr19	44291639	44295303	3664	+	44564	0.0442995	0.0430073	0.0385884	0	0.000328192	0.0419651	0.000164096	0.00299481	0.000232067	1.07316e-06	1.08181e-05	326	270	117	0	3	7359	6278	3032	12135	9141	31.4003	17.6641	8.21002	41.4514	31.0701	19.0915	36.2607	11.6609	7.34065
7295	Scd1	chr19	44382888	44386357	3469	-	44566	0.0258968	0.0334728	0.0285825	0.000720396	0.000404122	0.0293174	0.000562259	0.00384109	0.00022364	3.92773e-06	1.95005e-05	257	200	74	8	2	9924	5975	2589	11105	4949	40.4436	18.8701	7.86794	36.0027	20.5008	22.3939	28.2518	16.5713	10.9615
7296	Ndufb8	chr19	44537009	44538653	1644	-	44569	0.0564516	0.0529301	0.0442478	0.00242718	0.0102041	0.0512098	0.00631563	0.00628114	0.0054991	0.000254035	0.00035499	21	28	10	1	1	372	529	226	412	98	2.76323	2.48291	1.09467	2.345	0.546688	2.1136	1.44585	0.893483	1.2716
7297	Ndufb8	chr19	44538678	44538758	80	-	44570	0.0229183	0.0328442	0.0292326	0	0	0.0283317	0	0.00502391	0	1.39042e-05	3.95609e-05	30	94	24	0	0	1309	2862	821	1933	1956	7.70354	13.3368	3.55768	8.82824	12.2094	8.19933	10.5188	4.90836	2.39082
7298	Hif1an	chr19	44559597	44564713	5116	+	44571	0.038961	0.03	0.0365535	0.000843882	0	0.0351715	0.000421941	0.00463762	0.000596715	2.40579e-05	5.60233e-05	36	33	14	1	0	924	1100	383	1185	722	4.35418	3.68889	1.2315	4.69001	3.0979	3.09152	3.89395	1.64481	1.12579
7299	Slf2	chr19	44969030	44971715	2685	+	44584	0.040724	0.0313545	0.0359613	0	0	0.0360133	0	0.00468495	0	6.23166e-06	2.47118e-05	45	75	26	0	0	1105	2392	723	1629	1681	3.93551	5.88804	1.642	4.13824	5.28465	3.82185	4.71145	2.1253	0.810638
7300	Slf2	chr19	44969030	44972225	3195	+	44585	0.0352604	0.0343699	0.0333919	0.00460476	0.00196014	0.0343407	0.00328245	0.00093456	0.00187002	6.06501e-06	2.43384e-05	86	147	57	18	6	2439	4277	1707	3909	3061	9.04329	10.9957	3.96818	10.5525	10.1137	8.0024	10.3331	3.62757	0.310261
7301	Mrpl43	chr19	44993452	44994137	685	-	44592	0.0375817	0.028464	0.0387205	0.000865426	0	0.0349221	0.000432713	0.00562176	0.000611949	1.98373e-05	4.95134e-05	69	53	23	2	0	1836	1862	594	2311	1106	11.1366	7.44873	2.32617	10.4146	5.46688	6.97052	7.94073	4.42466	3.49854
7302	Lzts2	chr19	45014924	45015543	619	+	44596	0.0352092	0.0317666	0.0362558	0.00115674	0	0.0344105	0.000578369	0.00234874	0.000817937	4.90368e-06	2.16688e-05	122	98	55	4	0	3465	3085	1517	3458	2225	18.2541	10.7829	4.72076	13.5183	8.92924	11.2526	11.2237	6.77886	3.24492
7303	Lzts2	chr19	45014924	45015554	630	+	44599	0.0355821	0.0317666	0.0361129	0.00114943	0	0.0344872	0.000574713	0.00237102	0.000812766	4.9542e-06	2.18142e-05	125	98	55	4	0	3513	3085	1523	3480	2225	18.2541	10.7829	4.72076	13.5183	8.92924	11.2526	11.2237	6.77886	3.24492
7304	Sfxn3	chr19	45043140	45044822	1682	+	44611	0.0332986	0.0498184	0.0456503	0	0.000859845	0.0429224	0.000429923	0.00859106	0.000608002	2.57883e-05	5.87314e-05	32	96	53	0	2	961	1927	1161	1291	2326	5.44272	6.31368	3.35243	5.58662	10.6604	5.03628	8.12352	1.52189	3.58772
7305	Kazald1	chr19	45067360	45067728	368	+	44618	0.0351438	0.0263852	0.037037	0	0	0.0328553	0	0.00568269	0	0.000265492	0.000368759	11	10	2	0	0	313	379	54	272	229	3.34937	1.98633	0.478918	1.93118	1.82229	1.9382	1.87674	1.43583	0.0769925
7306	Kazald1	chr19	45067406	45067728	322	+	44619	0.0351438	0.0243902	0.037037	0	0	0.0321904	0	0.0068211	0	0.000327992	0.000443587	11	9	2	0	0	313	369	54	272	229	3.34937	1.98633	0.478918	1.93118	1.82229	1.9382	1.87674	1.43583	0.0769925
7307	Poll	chr19	45540713	45541244	531	-	44704	0.0175439	0	0	0	0	0.00584795	0	0.010129	0	0.267954	0.269534	1	0	0	0	0	57	57	14	38	70	0.502405	0.283761	0.0684169	0.206912	0.455574	0.284861	0.331243	0.216996	0.17583
7308	Poll	chr19	45540713	45541688	975	-	44709	0.0175439	0	0	0	0	0.00584795	0	0.010129	0	0.267954	0.269534	1	0	0	0	0	57	57	14	38	70	0.502405	0.283761	0.0684169	0.206912	0.455574	0.284861	0.331243	0.216996	0.17583
7309	Dpcd	chr19	45566014	45566200	186	+	44710	0	0.0374065	0.0243902	0.00540541	0	0.0205989	0.0027027	0.0189893	0.0038222	0.0401955	0.0413977	0	15	3	1	0	77	401	123	185	275	0.418671	1.63163	0.547335	0.896619	1.36672	0.865877	1.13167	0.666271	0.332413
7310	Dpcd	chr19	45566014	45566728	714	+	44712	0	0.0382022	0.0273973	0.00492611	0	0.0218665	0.00246305	0.0196925	0.00348328	0.0567862	0.0581683	0	17	4	1	0	99	445	146	203	275	0.502405	1.77351	0.615752	0.965589	1.36672	0.963888	1.16616	0.703437	0.283643
7311	Npm3	chr19	45736172	45736490	318	-	44727	0.0444965	0.0479452	0.0229008	0.00257069	0	0.0384475	0.00128535	0.0135738	0.00181776	0.000583848	0.000740841	19	14	3	1	0	427	292	131	389	112	2.9307	2.12821	0.889419	2.00015	0.911147	1.98277	1.45565	1.02838	0.770041
7312	Oga	chr19	45738693	45740582	1889	-	44729	0.0423921	0.0469707	0.060241	0	0	0.0498679	0	0.00927042	0	7.7702e-06	2.77597e-05	56	69	45	0	0	1321	1469	747	1500	1264	6.3638	4.3983	2.32617	5.79354	4.73797	4.36276	5.26575	2.01905	0.7464
7313	Oga	chr19	45738695	45740582	1887	-	44730	0.0424886	0.0469707	0.060241	0	0	0.0499001	0	0.0092316	0	7.62957e-06	2.74937e-05	56	69	45	0	0	1318	1469	747	1497	1264	6.3638	4.3983	2.32617	5.79354	4.73797	4.36276	5.26575	2.01905	0.7464
7314	Hps6	chr19	45994482	45994612	130	+	44744	0.032882	0.0234742	0.0480769	0	0	0.034811	0	0.0124143	0	9.66305e-05	0.000158335	34	5	5	0	0	1034	213	104	1251	223	5.19152	0.922223	0.410501	5.1728	1.27561	2.17475	3.2242	2.6251	2.75573
7315	Ldb1	chr19	46019962	46021549	1587	-	44745	0.048005	0.033195	0.0343053	0.00738007	0.000650618	0.0385018	0.00401535	0.00824873	0.00475844	0.000773618	0.000956932	77	48	20	12	1	1604	1446	583	1626	1537	8.37342	4.82394	1.98409	6.8281	6.74249	5.06048	6.78529	3.20123	0.060532
7316	Ldb1	chr19	46021021	46021549	528	-	44747	0.0493827	0.033264	0.0333919	0.00750939	0.000679348	0.0386796	0.00409437	0.00926943	0.00482957	0.000930571	0.00113134	76	48	19	12	1	1539	1443	569	1598	1472	7.95475	4.82394	1.91567	6.69015	6.65138	4.89812	6.67077	3.02022	0.0274206
7317	Ldb1	chr19	46021028	46021549	521	-	44748	0.0497382	0.0333333	0.0333919	0.00752351	0.000680272	0.0388212	0.00410189	0.0094545	0.0048389	0.000951983	0.00115466	76	48	19	12	1	1528	1440	569	1595	1470	7.95475	4.82394	1.91567	6.69015	6.65138	4.89812	6.67077	3.02022	0.0274206
7318	Pprc1	chr19	46061091	46061243	152	+	44752	0.0584498	0.0296496	0.0273973	0.00127551	0.00363636	0.0384989	0.00245594	0.0173147	0.00166938	0.00225381	0.00257138	46	11	4	1	1	787	371	146	784	275	4.52165	2.12821	0.684169	3.79339	1.73118	2.44467	2.76228	1.93821	1.4582
7319	Pprc1	chr19	46061091	46061250	159	+	44753	0.0577164	0.028133	0.0320513	0.00124378	0.00357143	0.0393002	0.0024076	0.0160688	0.0016459	0.00181097	0.00209664	46	11	5	1	1	797	391	156	804	280	4.60538	2.12821	0.684169	3.86236	1.73118	2.47259	2.79677	1.98316	1.50697
7320	Pprc1	chr19	46061091	46061348	257	+	44766	0.0548902	0.0341151	0.0295567	0.00100908	0.00290698	0.0395207	0.00195803	0.0135042	0.00134201	0.000504106	0.000648506	55	16	6	1	1	1002	469	203	991	344	5.27525	2.19915	0.752586	4.48309	2.00452	2.74233	3.24381	2.30974	1.75261
7321	Nolc1	chr19	46072609	46073982	1373	+	44768	0.0393443	0.035828	0.037594	0.00299177	0	0.0375888	0.00149589	0.00175812	0.0021155	3.28061e-05	6.9468e-05	48	45	20	4	0	1220	1256	532	1337	844	5.27525	4.46924	2.05251	4.82795	3.7357	3.93233	4.28183	1.67712	0.772332
7322	Gbf1	chr19	46274379	46274949	570	+	44776	0.0412138	0.0343321	0.0355872	0	0	0.0370443	0	0.00366495	0	3.49781e-06	1.85231e-05	91	55	20	0	0	2208	1602	562	3077	1545	10.8017	6.81026	2.12092	11.794	8.29144	6.57763	10.0427	4.34507	2.47667
7323	Nfkb2	chr19	46300333	46300529	196	+	44781	0.0459184	0.0504202	0.0290698	0.0042735	0.0020202	0.0418028	0.00314685	0.0112545	0.00159333	0.000362839	0.000485013	9	30	5	1	1	196	595	172	234	495	1.67468	3.19231	0.889419	1.31044	3.28013	1.9188	2.29529	1.17069	1.39278
7324	Nfkb2	chr19	46300333	46300839	506	+	44784	0.0405904	0.0478395	0.0243902	0.00243309	0.0017452	0.0376067	0.00208915	0.012006	0.000486411	0.000320938	0.000434767	11	31	6	1	1	271	648	246	411	573	2.67949	3.54701	1.50517	2.75883	4.00905	2.57723	3.38394	1.02476	0.88404
7325	Cuedc2	chr19	46318250	46319126	876	-	44803	0.013624	0.0207039	0.0245098	0	0.00511073	0.0196126	0.00255537	0.00552436	0.00361383	0.00390678	0.00432848	5	10	5	0	3	367	483	204	483	587	2.59576	2.76667	1.16309	3.86236	4.64685	2.17517	4.2546	0.880647	0.554721
7326	Fbxl15	chr19	46318730	46318884	154	+	44810	0	0.0655738	0	0	0	0.0218579	0	0.037859	0	0.260201	0.261888	0	4	0	0	0	13	61	82	21	50	0.0837342	0.283761	0.273667	0.0689707	0.273344	0.213721	0.171157	0.112685	0.144514
7327	Fbxl15	chr19	46318730	46318885	155	+	44812	0	0.0655738	0	0	0	0.0218579	0	0.037859	0	0.260201	0.261888	0	4	0	0	0	13	61	82	21	50	0.0837342	0.283761	0.273667	0.0689707	0.273344	0.213721	0.171157	0.112685	0.144514
7328	Cuedc2	chr19	46318978	46319126	148	-	44813	0.013624	0.0133333	0.0245098	0	0.00557621	0.0171557	0.0027881	0.00637049	0.00394297	0.00872694	0.00934943	5	6	5	0	3	367	450	204	482	538	2.59576	2.62479	1.16309	3.86236	4.46462	2.12788	4.16349	0.83566	0.425866
7329	Actr1a	chr19	46365251	46366805	1554	-	44839	0.0425056	0.0391677	0.0347826	0.00716332	0.00148883	0.0388186	0.00432608	0.00387331	0.00401247	0.000125513	0.000195665	19	96	28	5	3	447	2451	805	698	2015	3.09816	10.641	3.42084	3.79339	11.0249	5.72002	7.40913	4.26478	5.11344
7330	Actr1a	chr19	46365251	46366875	1624	-	44840	0.0415755	0.0395321	0.036452	0.00706215	0.00146987	0.0391865	0.00426601	0.00257916	0.00395434	9.89805e-05	0.000161514	19	98	30	5	3	457	2479	823	708	2041	3.26563	10.7829	3.48926	3.93133	11.2071	5.84594	7.56922	4.27701	5.14476
7331	Sufu	chr19	46474383	46477243	2860	+	44841	0.033557	0.0495868	0.0447761	0	0	0.04264	0	0.00822559	0	4.14615e-05	8.27524e-05	5	36	12	0	0	149	726	268	285	890	0.502405	1.77351	0.684169	0.689707	2.73344	0.986693	1.71157	0.687434	1.44514
7332	Trim8	chr19	46504105	46504891	786	+	44843	0.0467635	0.0470316	0.0378378	0.00509731	0	0.0438776	0.00254866	0.00523234	0.00360434	0.000181546	0.00026646	190	61	28	22	0	4063	1297	740	4316	1170	37.8479	8.01625	3.89976	28.5539	8.56479	16.588	18.5593	18.5263	14.1344
7333	Trim8	chr19	46504105	46504894	789	+	44844	0.0467635	0.0470316	0.0378378	0.00509731	0	0.0438776	0.00254866	0.00523234	0.00360434	0.000181546	0.00026646	190	61	28	22	0	4063	1297	740	4316	1170	37.8479	8.01625	3.89976	28.5539	8.56479	16.588	18.5593	18.5263	14.1344
7334	Arl3	chr19	46519547	46519777	230	-	44845	0.0312787	0.0306845	0.01766	0	0	0.0265411	0	0.00769696	0	2.60099e-05	5.91151e-05	68	39	8	0	0	2174	1271	453	2302	893	9.46196	4.753	1.642	8.20751	4.37351	5.28565	6.29051	3.9371	2.71105
7335	Arl3	chr19	46519547	46519825	278	-	44846	0.0311927	0.0313234	0.0176211	0	0	0.0267124	0	0.00787353	0	2.65668e-05	5.99509e-05	68	40	8	0	0	2180	1277	454	2325	898	9.46196	4.753	1.642	8.20751	4.37351	5.28565	6.29051	3.9371	2.71105
7336	Sfxn2	chr19	46583210	46585340	2130	+	44848	0.0407056	0.0552147	0.0431655	0	0	0.0463619	0	0.00776479	0	1.22278e-05	3.66173e-05	60	36	12	0	0	1474	652	278	2531	764	7.95475	2.41197	1.16309	10.3456	3.55347	3.84327	6.94954	3.61499	4.80276
7337	Wbp1l	chr19	46643158	46645828	2670	+	44849	0.0360036	0.0352798	0.0308772	0.0025	0.00064914	0.0340535	0.00157457	0.00277449	0.00130876	6.73641e-06	2.57303e-05	80	116	44	6	2	2222	3288	1425	2400	3081	14.9884	15.0393	6.70485	12.6906	16.7651	12.2442	14.7279	4.79728	2.88111
7338	Borcs7	chr19	46690005	46691821	1816	+	44853	0.0435866	0.0381471	0.0520833	0.00169635	0	0.0446057	0.000848176	0.00702377	0.0011995	3.73005e-05	7.65125e-05	35	28	5	2	0	803	734	96	1179	450	4.27044	3.33419	0.478918	4.75898	2.73344	2.69452	3.74621	1.97505	1.43227
7339	Nt5c2	chr19	46873828	46877256	3428	-	44863	0.0299539	0.0277078	0.027972	0.00277008	0.00543478	0.0285446	0.00410243	0.00122765	0.00188423	0.000427857	0.000560444	13	22	4	2	2	434	794	143	722	368	2.17709	2.48291	0.410501	3.10368	1.64007	1.69017	2.37187	1.11872	1.03493
7340	Nt5c2	chr19	46875267	46877256	1989	-	44878	0.0317848	0.0230978	0.027972	0.00290698	0.00576369	0.0276182	0.00433533	0.0043543	0.00202	0.000880573	0.00107578	13	17	4	2	2	409	736	143	688	347	2.00962	2.27009	0.410501	2.96574	1.54895	1.5634	2.25734	1.0069	1.00182
7341	Pcgf6	chr19	47022055	47023067	1012	-	44881	0.0309091	0.0582524	0.0291262	0.0015625	0	0.0394292	0.00078125	0.0163257	0.00110485	0.000847871	0.00103992	17	18	3	1	0	550	309	103	640	189	1.75842	0.851283	0.273667	1.58633	0.637803	0.961123	1.11206	0.748445	0.670706
7342	Pcgf6	chr19	47022055	47023124	1069	-	44883	0.0309091	0.0582524	0.0291262	0.0015625	0	0.0394292	0.00078125	0.0163257	0.00110485	0.000847871	0.00103992	17	18	3	1	0	550	309	103	640	189	1.75842	0.851283	0.273667	1.58633	0.637803	0.961123	1.11206	0.748445	0.670706
7343	Taf5	chr19	47071083	47071918	835	+	44888	0.0454545	0.0295203	0.0229885	0	0	0.0326544	0	0.0115563	0	0.00145985	0.00171454	7	8	2	0	0	154	271	87	127	87	0.502405	0.638462	0.205251	0.275883	0.364459	0.448706	0.320171	0.221542	0.0626329
7344	Pdcd11	chr19	47119249	47119585	336	+	44891	0.0198864	0.0288462	0.0340909	0.00572519	0	0.0276078	0.0028626	0.00718279	0.00404832	0.00463196	0.00508621	7	3	3	3	0	352	104	88	524	196	1.75842	0.425641	0.342084	2.06912	1.00226	0.842048	1.53569	0.794699	0.754382
7345	Calhm2	chr19	47120670	47121195	525	-	44892	0.0365009	0.0348052	0.0354286	0.00192431	0.000958773	0.0355782	0.00144154	0.000857724	0.000682738	4.26529e-06	2.01828e-05	58	67	31	3	1	1589	1925	875	1559	1043	5.61019	5.53334	2.66826	4.48309	3.82682	4.60393	4.15496	1.67678	0.464056
7346	Sh3pxd2a	chr19	47248612	47255425	6813	-	44896	0.0421121	0.0438692	0.0357414	0.00108499	0.00062448	0.0405742	0.000854735	0.00427655	0.000325631	6.61871e-07	9.12865e-06	130	161	47	6	3	3087	3670	1315	5530	4804	11.7228	9.71881	3.55768	15.6563	16.1273	8.33309	15.8918	4.25528	0.333024
7347	Stn1	chr19	47489469	47489998	529	-	44901	0.0163934	0.0460829	0.020202	0	0	0.0275595	0	0.0161544	0	0.00243134	0.00276215	2	10	2	0	0	122	217	99	255	208	0.837342	0.780343	0.342084	1.44838	1.09338	0.653256	1.27088	0.270986	0.251028
7348	Stn1	chr19	47489471	47489998	527	-	44902	0.0163934	0.0460829	0.020202	0	0	0.0275595	0	0.0161544	0	0.00243134	0.00276215	2	10	2	0	0	122	217	99	255	208	0.837342	0.780343	0.342084	1.44838	1.09338	0.653256	1.27088	0.270986	0.251028
7349	Slk	chr19	47630532	47632248	1716	+	44904	0.0340398	0.0491228	0.0432099	0.00093633	0.00115607	0.0421242	0.0010462	0.00759988	0.000155379	2.23397e-05	5.32896e-05	53	28	14	2	1	1557	570	324	2136	865	5.27525	1.48975	0.957836	6.13839	2.91567	2.57428	4.52703	2.35418	2.27881
7350	Slk	chr19	47630532	47633685	3153	+	44905	0.0388489	0.0443139	0.0413885	0.00130321	0.000377074	0.0415171	0.000840144	0.00273478	0.00065488	2.04782e-06	1.45207e-05	108	83	31	6	1	2780	1873	749	4604	2652	9.37823	4.96582	1.98409	12.6906	8.74701	5.44271	10.7188	3.72007	2.78854
7351	Sfr1	chr19	47723457	47723979	522	+	44909	0.037469	0.0377438	0.0399908	0.00015921	0.000327047	0.0384012	0.000243129	0.00138349	0.000118678	3.96738e-08	4.19043e-06	347	358	174	2	3	9261	9485	4351	12562	9173	34.8334	27.5958	11.7677	37.2442	33.5302	24.7323	35.3872	11.7965	2.62615
7352	Sfr1	chr19	47723457	47724027	570	+	44910	0.0374164	0.0377438	0.0399908	0.00015921	0.000327047	0.0383837	0.000243129	0.0014014	0.000118678	4.00221e-08	4.19043e-06	347	358	174	2	3	9274	9485	4351	12562	9173	34.8334	27.5958	11.7677	37.2442	33.5302	24.7323	35.3872	11.7965	2.62615
7353	Gsto1	chr19	47852889	47853229	340	+	44919	0.0401562	0.0431161	0.0540897	0.000876424	0	0.0457873	0.000438212	0.00734081	0.000619725	1.08519e-05	3.38891e-05	72	176	82	1	0	1793	4082	1516	1141	1930	7.11741	13.1949	4.65235	3.72442	7.92698	8.32155	5.8257	4.39673	2.97166
7354	Itprip	chr19	47883028	47884945	1917	-	44926	0.0540541	0.0560748	0.0196078	0.00324675	0	0.0432456	0.00162338	0.0204958	0.0022958	0.0027268	0.00307666	14	6	1	1	0	259	107	51	308	26	1.75842	0.496582	0.273667	1.44838	0.182229	0.842889	0.815307	0.800667	0.895306
7355	Itprip	chr19	47883031	47884945	1914	-	44929	0.0546875	0.0566038	0.0196078	0	0	0.043633	0	0.0208285	0	0.00107259	0.00128618	14	6	1	0	0	256	106	51	304	26	1.75842	0.496582	0.273667	1.44838	0.182229	0.842889	0.815307	0.800667	0.895306
7356	Xpnpep1	chr19	52979610	52980021	411	-	44944	0.0377358	0.0422386	0.0570571	0.00111111	0	0.0456772	0.000555556	0.0101092	0.000785674	3.30904e-05	6.99051e-05	20	40	19	1	0	530	947	333	900	804	4.01924	4.96582	1.84726	5.31074	5.37577	3.61077	5.34326	1.5989	0.045982
7357	Xpnpep1	chr19	52979611	52980021	410	-	44945	0.0377358	0.0422386	0.0570571	0.00111111	0	0.0456772	0.000555556	0.0101092	0.000785674	3.30904e-05	6.99051e-05	20	40	19	1	0	530	947	333	900	804	4.01924	4.96582	1.84726	5.31074	5.37577	3.61077	5.34326	1.5989	0.045982
7358	Xpnpep1	chr19	52979613	52980021	408	-	44947	0.0377358	0.0422386	0.0570571	0.00111111	0	0.0456772	0.000555556	0.0101092	0.000785674	3.30904e-05	6.99051e-05	20	40	19	1	0	530	947	333	900	804	4.01924	4.96582	1.84726	5.31074	5.37577	3.61077	5.34326	1.5989	0.045982
7359	Add3	chr19	53233721	53235371	1650	+	44948	0.0341588	0.0312164	0.0405063	0.00166736	0.00277008	0.0352938	0.00221872	0.00474785	0.000779742	1.59655e-05	4.30998e-05	40	29	16	4	3	1171	929	395	2399	1083	6.02886	3.19231	1.2315	8.96619	4.73797	3.48423	6.85208	2.41196	2.9898
7360	Add3	chr19	53233721	53235372	1651	+	44949	0.0341588	0.0312164	0.0405063	0.00166736	0.00277008	0.0352938	0.00221872	0.00474785	0.000779742	1.59655e-05	4.30998e-05	40	29	16	4	3	1171	929	395	2399	1083	6.02886	3.19231	1.2315	8.96619	4.73797	3.48423	6.85208	2.41196	2.9898
7361	Add3	chr19	53233721	53235518	1797	+	44952	0.0401625	0.039548	0.0359116	0.0022986	0.00379057	0.0385407	0.00304458	0.00229749	0.00105498	1.51835e-06	1.25873e-05	178	91	39	21	16	4432	2301	1086	9136	4221	17.6679	6.8812	3.14718	28.3469	16.2184	9.2321	22.2827	7.54042	8.57616
7362	Add3	chr19	53233721	53235757	2036	+	44956	0.04	0.039548	0.0359116	0.00229458	0.00366636	0.0384865	0.00298047	0.00224138	0.000969995	1.26563e-06	1.15599e-05	179	91	39	21	16	4475	2301	1086	9152	4364	17.8354	6.8812	3.14718	28.4159	16.674	9.28792	22.545	7.63414	8.30279
7363	Mxi1	chr19	53360167	53361724	1557	+	44960	0.047619	0.0301508	0.019084	0.0010917	0	0.0322846	0.000545852	0.0143867	0.000771951	0.000871646	0.00106529	34	12	5	1	0	714	398	262	916	473	3.93551	1.20598	0.821002	4.0003	1.73118	1.9875	2.86574	1.69797	1.60451
7364	Smndc1	chr19	53367644	53368894	1250	-	44972	0.0362216	0.0333828	0.0432862	0.000581564	0	0.0376302	0.000290782	0.00509977	0.000411228	4.18848e-06	2.00268e-05	102	45	49	2	0	2816	1348	1132	3439	1367	9.29449	3.61795	3.01034	9.10413	4.73797	5.3076	6.92105	3.46609	3.08734
7365	Smndc1	chr19	53367822	53368894	1072	-	44974	0.0363565	0.0336072	0.0437743	0.000633112	0	0.0379127	0.000316556	0.00525917	0.000447678	4.84308e-06	2.15263e-05	93	45	45	2	0	2558	1339	1028	3159	1284	8.37342	3.61795	2.73667	8.20751	4.46462	4.90935	6.33607	3.03216	2.64662
7366	Smc3	chr19	53633209	53634262	1053	+	44977	0.0482291	0.0413559	0.0537634	0.00185014	0.00250627	0.0477828	0.0021782	0.00621578	0.000463952	5.08637e-06	2.20698e-05	64	61	45	4	3	1327	1475	837	2162	1197	5.02405	3.47607	2.12092	6.96604	3.91793	3.54035	5.44199	1.45263	2.15533
7367	Pdcd4	chr19	53917574	53918284	710	+	44998	0.042735	0.0406162	0.0326633	0.000268528	0.000758725	0.0386715	0.000513627	0.00531002	0.000346622	5.50737e-06	2.30165e-05	90	29	13	1	1	2106	714	398	3724	1318	12.0577	2.55385	1.642	15.3115	5.92246	5.41786	10.617	5.76834	6.63905
7368	Pdcd4	chr19	53917574	53918292	718	+	45001	0.0419385	0.0406162	0.0322581	0.00026462	0.000755287	0.0382709	0.000509954	0.0052491	0.000346954	5.4051e-06	2.27977e-05	90	29	13	1	1	2146	714	403	3779	1324	12.0577	2.55385	1.642	15.3115	5.92246	5.41786	10.617	5.76834	6.63905
7369	Pdcd4	chr19	53918147	53918284	137	+	45005	0.0425743	0.0457143	0.0348432	0.000291121	0.00112108	0.0410439	0.000706099	0.00559478	0.000586867	8.39707e-06	2.90373e-05	86	24	10	1	1	2020	525	287	3435	892	11.974	2.34103	1.43675	14.8977	4.46462	5.25059	9.68114	5.84016	7.37727
7370	Pdcd4	chr19	53918147	53918292	145	+	45007	0.0417476	0.0457143	0.0342466	0.000286533	0.00111359	0.0405695	0.000700059	0.00582392	0.000584815	8.74588e-06	2.97337e-05	86	24	10	1	1	2060	525	292	3490	898	11.974	2.34103	1.43675	14.8977	4.46462	5.25059	9.68114	5.84016	7.37727
7371	Shoc2	chr19	54019707	54021709	2002	+	45013	0.0363748	0.0500329	0.0473186	0.00102775	0.00092081	0.0445755	0.00097428	0.00723045	7.56172e-05	1.30915e-05	3.81732e-05	59	76	30	2	1	1622	1519	634	1946	1086	5.94513	4.04359	1.642	5.31074	3.64459	3.87691	4.47767	2.1564	1.17815
7372	Shoc2	chr19	54019707	54021711	2004	+	45016	0.0363748	0.0500329	0.0473186	0.00102775	0.00092081	0.0445755	0.00097428	0.00723045	7.56172e-05	1.30915e-05	3.81732e-05	59	76	30	2	1	1622	1519	634	1946	1086	5.94513	4.04359	1.642	5.31074	3.64459	3.87691	4.47767	2.1564	1.17815
7373	Gpam	chr19	55056066	55059361	3295	-	45021	0.0329099	0.033363	0.0412088	0.000297486	0.000332779	0.0358272	0.000315132	0.00466606	2.49555e-05	9.63052e-07	1.04246e-05	114	75	30	2	1	3464	2248	728	6723	3005	16.9143	7.94531	2.53142	26.3468	13.3939	9.13035	19.8703	7.2643	9.1591
7374	Gpam	chr19	55056067	55059361	3294	-	45026	0.0329099	0.033363	0.0412088	0.000297486	0.000332779	0.0358272	0.000315132	0.00466606	2.49555e-05	9.63052e-07	1.04246e-05	114	75	30	2	1	3464	2248	728	6723	3005	16.9143	7.94531	2.53142	26.3468	13.3939	9.13035	19.8703	7.2643	9.1591
7375	Acsl5	chr19	55284797	55285060	263	+	45038	0.0320632	0.0366005	0.0258621	0.00607749	0.000908678	0.0315086	0.00349308	0.00539065	0.0036549	0.000442221	0.000576584	69	59	15	24	2	2152	1612	580	3949	2201	10.8017	5.74616	2.18934	16.1391	9.93151	6.24574	13.0353	4.32786	4.38946
7376	Zdhhc6	chr19	55286647	55287216	569	-	45040	0.0445736	0.0409924	0.0380435	0.000707214	0.000705219	0.0412032	0.000706216	0.00327018	1.41065e-06	2.93486e-06	1.6726e-05	92	38	14	2	1	2064	927	368	2828	1418	7.36861	2.55385	1.02625	8.0006	5.37577	3.64957	6.68818	3.31011	1.85603
7377	Zdhhc6	chr19	55286647	55287289	642	-	45042	0.0445736	0.0409924	0.0380435	0.000707214	0.000702247	0.0412032	0.00070473	0.00327018	3.51177e-06	2.92806e-06	1.6726e-05	92	38	14	2	1	2064	927	368	2828	1424	7.36861	2.55385	1.02625	8.0006	5.37577	3.64957	6.68818	3.31011	1.85603
7378	Zdhhc6	chr19	55286724	55287216	492	-	45043	0.0445736	0.0409924	0.0380435	0.000707214	0.000705716	0.0412032	0.000706465	0.00327018	1.05873e-06	2.936e-06	1.67264e-05	92	38	14	2	1	2064	927	368	2828	1417	7.36861	2.55385	1.02625	8.0006	5.37577	3.64957	6.68818	3.31011	1.85603
7379	Vti1a	chr19	55387279	55396541	9262	+	45046	0.0217391	0.0411311	0.0283019	0.00209205	0	0.0303907	0.00104603	0.00986329	0.0014793	0.000910165	0.00110818	8	16	3	1	0	368	389	106	478	385	2.42829	1.56069	0.342084	2.27603	2.27787	1.44369	2.27695	1.04801	0.00129861
7380	Vti1a	chr19	55434636	55436828	2192	+	45048	0.0273438	0.0473934	0.039548	0.00327869	0	0.038095	0.00163934	0.0101035	0.00231838	0.000780678	0.000964897	7	10	7	1	0	256	211	177	305	164	1.00481	0.780343	0.547335	0.965589	0.728918	0.777496	0.847254	0.228751	0.167352
7381	Vti1a	chr19	55434686	55436828	2142	+	45049	0.0273438	0.0473934	0.039548	0.00327869	0	0.038095	0.00163934	0.0101035	0.00231838	0.000780678	0.000964897	7	10	7	1	0	256	211	177	305	164	1.00481	0.780343	0.547335	0.965589	0.728918	0.777496	0.847254	0.228751	0.167352
7382	Vti1a	chr19	55564905	55570113	5208	+	45060	0.0120482	0.0454545	0.0606061	0	0	0.0393696	0	0.0248442	0	0.00881556	0.00943787	1	1	2	0	0	83	22	33	100	167	0.418671	0.14188	0.136834	0.344853	0.820033	0.232462	0.582443	0.161282	0.336003
7383	Vti1a	chr19	55564939	55570113	5174	+	45062	0.0120482	0.0454545	0.0606061	0	0	0.0393696	0	0.0248442	0	0.00881556	0.00943787	1	1	2	0	0	83	22	33	100	167	0.418671	0.14188	0.136834	0.344853	0.820033	0.232462	0.582443	0.161282	0.336003
7384	Vti1a	chr19	55612248	55615893	3645	+	45066	0.0371901	0.0319635	0.0255591	0	0.00389864	0.0315709	0.00194932	0.00582542	0.00275675	0.000398672	0.000526478	18	21	8	0	2	484	657	313	997	513	3.01443	2.62479	1.16309	4.89692	3.00679	2.26744	3.95185	0.976035	1.33652
7385	Vti1a	chr19	55612342	55615893	3551	+	45068	0.0386266	0.0314961	0.0258065	0	0.004	0.0319764	0.002	0.00642356	0.00282843	0.000459743	0.000596624	18	20	8	0	2	466	635	310	987	500	3.01443	2.62479	1.16309	4.89692	3.00679	2.26744	3.95185	0.976035	1.33652
7386	Tcf7l2	chr19	55919865	55922087	2222	+	45092	0.038007	0.0464084	0.0429688	0.000232396	0.000442478	0.0424614	0.000337437	0.00422364	0.00014855	1.63482e-06	1.30533e-05	164	115	44	1	1	4315	2478	1024	4303	2260	20.9335	8.08719	3.14718	16.0012	9.47593	10.7226	12.7386	9.18139	4.61406
7387	Tcf7l2	chr19	55919865	55922091	2226	+	45102	0.038007	0.0464084	0.0429688	0.000232396	0.000442478	0.0424614	0.000337437	0.00422364	0.00014855	1.63482e-06	1.30533e-05	164	115	44	1	1	4315	2478	1024	4303	2260	20.9335	8.08719	3.14718	16.0012	9.47593	10.7226	12.7386	9.18139	4.61406
7388	Tcf7l2	chr19	55919901	55922087	2186	+	45114	0.038007	0.0464084	0.0429688	0.000232396	0.000442478	0.0424614	0.000337437	0.00422364	0.00014855	1.63482e-06	1.30533e-05	164	115	44	1	1	4315	2478	1024	4303	2260	20.9335	8.08719	3.14718	16.0012	9.47593	10.7226	12.7386	9.18139	4.61406
7389	Tcf7l2	chr19	55919945	55922087	2142	+	45115	0.038007	0.0464084	0.0429688	0.000232396	0.000442478	0.0424614	0.000337437	0.00422364	0.00014855	1.63482e-06	1.30533e-05	164	115	44	1	1	4315	2478	1024	4303	2260	20.9335	8.08719	3.14718	16.0012	9.47593	10.7226	12.7386	9.18139	4.61406
7390	Tcf7l2	chr19	55919945	55922091	2146	+	45121	0.038007	0.0464084	0.0429688	0.000232396	0.000442478	0.0424614	0.000337437	0.00422364	0.00014855	1.63482e-06	1.30533e-05	164	115	44	1	1	4315	2478	1024	4303	2260	20.9335	8.08719	3.14718	16.0012	9.47593	10.7226	12.7386	9.18139	4.61406
7391	Tcf7l2	chr19	55920289	55922087	1798	+	45124	0.038007	0.0464737	0.0429688	0.000232396	0.000442478	0.0424831	0.000337437	0.00425421	0.00014855	1.66144e-06	1.31258e-05	164	114	44	1	1	4315	2453	1024	4303	2260	20.9335	8.01625	3.14718	16.0012	9.47593	10.699	12.7386	9.19166	4.61406
7392	Tcf7l2	chr19	55920289	55922091	1802	+	45131	0.038007	0.0464737	0.0429688	0.000232396	0.000442478	0.0424831	0.000337437	0.00425421	0.00014855	1.66144e-06	1.31258e-05	164	114	44	1	1	4315	2453	1024	4303	2260	20.9335	8.01625	3.14718	16.0012	9.47593	10.699	12.7386	9.19166	4.61406
7393	Nhlrc2	chr19	56585944	56587278	1334	+	45170	0.0444785	0.040864	0.0379061	0.00332502	0.00159744	0.0410829	0.00246123	0.00329166	0.00122158	5.55766e-06	2.31209e-05	87	70	21	8	2	1956	1713	554	2406	1252	7.11741	5.1077	1.43675	6.41427	4.19128	4.55395	5.30277	2.88053	1.57189
7394	Nhlrc2	chr19	56585944	56591935	5991	+	45171	0.0464271	0.0371017	0.0330033	0.00320627	0.00114745	0.038844	0.00217686	0.00687943	0.00145581	3.1013e-05	6.66526e-05	115	85	30	9	2	2477	2291	909	2807	1743	9.04329	6.73932	2.39459	7.44883	5.92246	6.05907	6.68564	3.37615	1.07931
7395	Ccdc186	chr19	56775916	56779394	3478	-	45173	0.0251397	0.0344488	0.0364807	0	0	0.0320231	0	0.00604714	0	2.04248e-05	5.03838e-05	27	35	17	0	0	1074	1016	466	1456	1036	4.18671	2.62479	1.43675	4.34515	3.64459	2.74942	3.99487	1.37921	0.495372
7396	Afap1l2	chr19	56900785	56901813	1028	-	45189	0.0299728	0.038192	0.0377778	0.00184502	0.000746269	0.0353142	0.00129564	0.00463045	0.000776933	7.32503e-06	2.69265e-05	44	109	34	5	2	1468	2854	900	2710	2680	4.43791	6.73932	2.12092	6.41427	7.83587	4.43272	7.12507	2.3092	1.00522
7397	Afap1l2	chr19	56900790	56901813	1023	-	45192	0.0299728	0.0382456	0.0377778	0.00184502	0.000746269	0.035332	0.00129564	0.00464718	0.000776933	7.39559e-06	2.70753e-05	44	109	34	5	2	1468	2850	900	2710	2680	4.43791	6.73932	2.12092	6.41427	7.83587	4.43272	7.12507	2.3092	1.00522
7398	Ablim1	chr19	57021164	57025655	4491	-	45201	0.015748	0.04375	0.0225352	0	0	0.0273444	0	0.0146073	0	0.000582863	0.000739772	6	28	8	0	0	381	640	355	1083	679	2.09335	2.62479	1.29992	4.62103	4.00905	2.00602	4.31504	0.666738	0.432739
7399	Ablim1	chr19	57021703	57025655	3952	-	45210	0.0157895	0.0438871	0.0225352	0	0	0.0274039	0	0.0146679	0	0.000585628	0.000742614	6	28	8	0	0	380	638	355	1077	679	2.09335	2.62479	1.29992	4.62103	4.00905	2.00602	4.31504	0.666738	0.432739
7400	Fam160b1	chr19	57375008	57378026	3018	+	45242	0.0367418	0.0324601	0.0306122	0.00448766	0.000533333	0.0332714	0.0025105	0.00314426	0.00279613	0.000109179	0.000174933	106	57	24	12	1	2885	1756	784	2674	1875	15.6583	7.73249	3.01034	12.2768	9.84039	8.80037	11.0586	6.39124	1.72279
7401	Trub1	chr19	57475688	57479437	3749	+	45245	0.0421053	0.0182232	0.015873	0.00289855	0	0.0254005	0.00144928	0.0145144	0.00204958	0.00740723	0.00798073	12	8	3	1	0	285	439	189	345	175	1.25601	1.20598	0.547335	1.1725	0.728918	1.00311	0.95071	0.395505	0.313661
7402	Trub1	chr19	57476700	57479437	2737	+	45246	0.047619	0.0184332	0.0167598	0	0	0.027604	0	0.0173537	0	0.00268175	0.0030287	8	8	3	0	0	168	434	179	221	160	0.669873	1.20598	0.478918	0.689707	0.637803	0.784925	0.663755	0.37694	0.0367013
7403	Atrnl1	chr19	58119548	58121775	2227	+	45251	0.0356506	0.0210325	0.0206186	0	0	0.0257672	0	0.00856177	0	0.000133436	0.000205908	20	11	4	0	0	561	523	194	1282	1042	3.09816	2.69573	0.615752	5.10383	5.558	2.13655	5.33091	1.33233	0.321147
7404	Atrnl1	chr19	58119646	58121775	2129	+	45252	0.0356506	0.0210325	0.0206186	0	0	0.0257672	0	0.00856177	0	0.000133436	0.000205908	20	11	4	0	0	561	523	194	1282	1042	3.09816	2.69573	0.615752	5.10383	5.558	2.13655	5.33091	1.33233	0.321147
7405	Gfra1	chr19	58224012	58226822	2810	-	45256	0.0166807	0.0196569	0.0216216	0.0020831	0.00064704	0.0193198	0.00136507	0.00248763	0.00101545	2.68613e-05	6.04031e-05	79	55	24	19	2	4736	2798	1110	9121	3091	21.3522	10.7829	3.89976	32.3472	15.0339	12.0116	23.6906	8.79087	12.2424
7406	Gfra1	chr19	58224035	58226822	2787	-	45258	0.0167444	0.0197203	0.021978	0.00208562	0.00065083	0.0194809	0.00136823	0.00262502	0.00101455	2.75083e-05	6.13799e-05	79	55	24	19	2	4718	2789	1092	9110	3073	21.3522	10.7829	3.89976	32.3472	15.0339	12.0116	23.6906	8.79087	12.2424
7407	Pdzd8	chr19	59284515	59287954	3439	-	45296	0.035943	0.0445962	0.0397614	0.0011426	0	0.0401002	0.000571298	0.00433655	0.000807937	1.04313e-05	3.30205e-05	174	111	40	5	0	4841	2489	1006	4376	1926	25.0365	10.1445	3.48926	17.0358	9.38482	12.8901	13.2103	11.0329	5.41003
7408	Emx2	chr19	59452479	59453789	1310	+	45297	0.026738	0.0747664	0.0485437	0	0	0.050016	0	0.024048	0	0.00138512	0.00163244	5	8	5	0	0	187	107	103	111	186	0.921076	0.425641	0.205251	0.344853	0.820033	0.517323	0.582443	0.366614	0.336003
7409	Cacul1	chr19	60513133	60517474	4341	-	45316	0.0383954	0.0389041	0.0321101	0.00361402	0.000876808	0.0364699	0.00224542	0.00378424	0.0019355	2.57327e-05	5.86606e-05	67	71	28	10	2	1745	1825	872	2767	2281	8.54089	6.10086	2.80509	9.58692	8.83813	5.81561	9.21253	2.87852	0.529476
7410	Cacul1	chr19	60513133	60517484	4351	-	45317	0.0383954	0.0388403	0.0321101	0.00361402	0.000876808	0.0364486	0.00224542	0.00376383	0.0019355	2.56426e-05	5.85201e-05	67	71	28	10	2	1745	1828	872	2767	2281	8.54089	6.10086	2.80509	9.58692	8.83813	5.81561	9.21253	2.87852	0.529476
7411	Cacul1	chr19	60513143	60517484	4341	-	45319	0.0384174	0.0388615	0.0321101	0.00361402	0.000877193	0.036463	0.00224561	0.00377628	0.00193523	2.56657e-05	5.85642e-05	67	71	28	10	2	1744	1827	872	2767	2280	8.54089	6.10086	2.80509	9.58692	8.83813	5.81561	9.21253	2.87852	0.529476
7412	Nanos1	chr19	60745507	60748352	2845	+	45320	0.0806452	0.0648148	0.125	0	0	0.0901533	0	0.0311988	0	0.000404111	0.000532663	5	7	1	0	0	62	108	8	170	132	0.502405	0.496582	0.0684169	0.620736	0.546688	0.355801	0.583712	0.248899	0.0523595
7413	Eif3a	chr19	60749553	60750518	965	-	45321	0.0389025	0.0453773	0.0362823	0.00151286	0.000804074	0.0401874	0.00115847	0.00468167	0.000501187	1.13897e-06	1.11107e-05	285	187	73	17	3	7326	4121	2012	11237	3731	26.2088	12.4855	5.6786	32.4852	14.2139	14.791	23.3495	10.4575	12.9197
7414	Dennd10	chr19	60823440	60824673	1233	+	45322	0.0415991	0.0430862	0.0631579	0.00206079	0.00439239	0.0492811	0.00322659	0.0120407	0.00164869	2.28343e-05	5.40896e-05	77	43	12	4	3	1851	998	190	1941	683	8.62462	3.90171	0.684169	7.37986	2.73344	4.4035	5.05665	3.99394	3.28551
7415	Prdx3	chr19	60852503	60853103	600	-	45332	0.0432473	0.0378024	0.0524434	0.00135922	0	0.0444977	0.000679612	0.00740014	0.000961116	1.27805e-05	3.76126e-05	171	75	44	7	0	3954	1984	839	5150	1767	18.8402	6.45556	2.59984	18.2772	6.56026	9.29853	12.4187	8.48523	8.28515
7416	Grk5	chr19	61080430	61080994	564	+	45333	0.0423886	0.0440502	0.0379447	0.000438789	0.000289519	0.0414611	0.000364154	0.00315665	0.00010555	4.18702e-07	7.56098e-06	137	144	48	2	1	3232	3269	1265	4558	3454	10.8017	9.08035	3.42084	12.4837	11.8449	7.76764	12.1643	3.86157	0.451682
7417	Grk5	chr19	61080430	61084406	3976	+	45334	0.0435601	0.0435353	0.0387548	0.000577256	0.000253743	0.04195	0.000415499	0.00276722	0.000228759	3.25016e-07	6.79462e-06	162	166	61	3	1	3719	3813	1574	5197	3941	13.3137	10.7829	4.4471	14.5528	13.6672	9.51458	14.11	4.56737	0.626213
7418	Zfp950	chr19	61103419	61105689	2270	-	45338	0.0283963	0.0214909	0.0394265	0.00171784	0.000745712	0.0297712	0.00123178	0.00904651	0.000687401	5.1108e-05	9.65816e-05	88	32	22	8	1	3099	1489	558	4657	1341	17.1655	6.45556	2.18934	18.9669	7.19806	8.60347	13.0825	7.71567	8.32185
7419	Zfp950	chr19	61103419	61105726	2307	-	45339	0.0283963	0.0214909	0.0394265	0.00171784	0.000740192	0.0297712	0.00122902	0.00904651	0.000691304	5.12393e-05	9.66768e-05	88	32	22	8	1	3099	1489	558	4657	1351	17.1655	6.45556	2.18934	18.9669	7.19806	8.60347	13.0825	7.71567	8.32185
7420	Zfp950	chr19	61103419	61106165	2746	-	45341	0.0283963	0.0214909	0.0394265	0.00171784	0.000740192	0.0297712	0.00122902	0.00904651	0.000691304	5.12393e-05	9.66768e-05	88	32	22	8	1	3099	1489	558	4657	1351	17.1655	6.45556	2.18934	18.9669	7.19806	8.60347	13.0825	7.71567	8.32185
7421	Zfp950	chr19	61110864	61115440	4576	-	45346	0.0343075	0.041841	0.0413223	0.00181159	0	0.0391569	0.000905797	0.00420774	0.00128099	0.000124264	0.00019417	27	10	5	1	0	787	239	121	552	235	6.19633	1.34786	0.478918	3.93133	1.45784	2.67437	2.69458	3.08089	1.74902
7422	Csf2ra	chr19	61205628	61213441	7813	-	45348	0.0306122	0.0147059	0.0122324	0	0	0.0191835	0	0.00997454	0	0.000835253	0.00102606	27	10	4	0	0	882	680	327	1030	352	5.27525	3.68889	1.642	5.31074	2.73344	3.53538	4.02209	1.82148	1.82243
7423	Csf2ra	chr19	61212838	61213441	603	-	45350	0.0289017	0.0182815	0.0105263	0	0	0.0192365	0	0.00922486	0	0.000666278	0.000835943	20	10	3	0	0	692	547	285	868	336	4.43791	3.26325	1.50517	4.55206	2.55121	3.06878	3.55164	1.47601	1.41482
7424	Csf2ra	chr19	61212839	61213441	602	-	45354	0.0291545	0.018315	0.0105263	0	0	0.019332	0	0.00935565	0	0.000688696	0.000861772	20	10	3	0	0	686	546	285	861	336	4.43791	3.26325	1.50517	4.55206	2.55121	3.06878	3.55164	1.47601	1.41482
7425	Fam171a1	chr2	3225868	3228843	2975	+	45392	0.0358515	0.0372117	0.0526316	0	0	0.0418983	0	0.00932017	0	1.13762e-05	3.50053e-05	56	71	36	0	0	1562	1908	684	1394	1450	12.0577	7.66155	2.53142	7.65574	6.65138	7.4169	7.15356	4.76786	0.710195
7426	Fam171a1	chr2	3227547	3228843	1296	+	45393	0.0375587	0.0374862	0.0503049	0	0	0.0417833	0	0.00738003	0	6.59628e-06	2.54398e-05	48	68	33	0	0	1278	1814	656	1148	1363	10.2156	7.16497	2.39459	6.41427	6.10469	6.59171	6.25948	3.94188	0.218909
7427	Nmt2	chr2	3327128	3329914	2786	+	45402	0.0351967	0.0429185	0.0530786	0.00313761	0.0011655	0.0437312	0.00215155	0.0089686	0.00139449	3.33025e-05	7.0096e-05	51	40	25	7	1	1449	932	471	2231	858	6.78247	3.12137	1.50517	8.13854	3.55347	3.803	5.84601	2.70387	3.24213
7428	Rpp38	chr2	3328304	3330057	1753	-	45406	0.0456731	0.0181818	0	0	0	0.021285	0	0.0229941	0	0.00633205	0.00686469	19	2	0	0	0	416	110	9	301	54	2.34456	0.638462	0.0684169	1.37941	0.455574	1.01715	0.917493	1.18438	0.653253
7429	Rpp38	chr2	3329985	3330057	72	-	45410	0.047619	0.015625	0	0	0	0.0210813	0	0.0242739	0	0.0088394	0.00946158	16	1	0	0	0	336	64	9	233	54	2.09335	0.496582	0.0684169	1.1725	0.455574	0.886118	0.814037	1.06719	0.506944
7430	Dclre1c	chr2	3454846	3456391	1545	+	45424	0.0377358	0.0392157	0.025	0	0	0.0339838	0	0.00781534	0	0.000684217	0.00085665	12	4	1	0	0	318	102	40	301	79	2.00962	0.496582	0.205251	1.6553	0.455574	0.903818	1.05543	0.968668	0.848332
7431	Dclre1c	chr2	3454846	3456394	1548	+	45426	0.0373832	0.0392157	0.0243902	0	0	0.033663	0	0.00808258	0	0.000692428	0.000866023	12	4	1	0	0	321	102	41	304	79	2.00962	0.496582	0.205251	1.6553	0.455574	0.903818	1.05543	0.968668	0.848332
7432	Hspa14	chr2	3489890	3490027	137	-	45448	0.0442302	0.0438438	0.0424658	0.00169523	0.000793021	0.0435133	0.00124413	0.000927522	0.000637961	9.4978e-07	1.03364e-05	156	73	31	9	1	3527	1665	730	5309	1261	11.8903	4.68206	2.25776	15.3805	5.19354	6.27669	10.287	5.01033	7.20324
7433	Fam107b	chr2	3780654	3783171	2517	+	45451	0.0425384	0.038787	0.0674699	0	0	0.0495984	0	0.0155904	0	2.90783e-05	6.36574e-05	61	55	28	0	0	1434	1418	415	2944	1682	5.69392	4.04359	1.02625	8.6903	6.01357	3.58792	7.35194	2.36696	1.89273
7434	Fam107b	chr2	3780654	3783179	2525	+	45452	0.0425384	0.038787	0.0674699	0	0	0.0495984	0	0.0155904	0	2.90783e-05	6.36574e-05	61	55	28	0	0	1434	1418	415	2944	1682	5.69392	4.04359	1.02625	8.6903	6.01357	3.58792	7.35194	2.36696	1.89273
7435	Frmd4a	chr2	4615777	4618854	3077	+	45461	0.0394288	0.0340984	0.0327715	0.000462	0.00102617	0.0354329	0.000744084	0.00352358	0.000398926	2.31966e-06	1.52516e-05	185	52	35	2	2	4692	1525	1068	4329	1949	20.3474	5.17864	3.21559	14.2769	8.0181	9.58055	11.1475	9.37589	4.42566
7436	Frmd4a	chr2	4615827	4618854	3027	+	45466	0.0394288	0.0340984	0.0327715	0.000462	0.00102617	0.0354329	0.000744084	0.00352358	0.000398926	2.31966e-06	1.52516e-05	185	52	35	2	2	4692	1525	1068	4329	1949	20.3474	5.17864	3.21559	14.2769	8.0181	9.58055	11.1475	9.37589	4.42566
7437	Frmd4a	chr2	4615880	4618854	2974	+	45467	0.0394288	0.0340984	0.0327715	0.000462	0.00102617	0.0354329	0.000744084	0.00352358	0.000398926	2.31966e-06	1.52516e-05	185	52	35	2	2	4692	1525	1068	4329	1949	20.3474	5.17864	3.21559	14.2769	8.0181	9.58055	11.1475	9.37589	4.42566
7438	Prpf18	chr2	4626868	4629256	2388	-	45475	0.0362631	0.0398458	0.029148	0.0018105	0	0.0350856	0.00090525	0.00544522	0.00128022	3.12456e-05	6.70427e-05	59	62	13	3	0	1627	1556	446	1657	1302	5.86139	4.54018	1.2315	4.55206	4.37351	3.87769	4.46279	2.38498	0.126258
7439	Sephs1	chr2	4911606	4914336	2730	+	45482	0.0302067	0.0411392	0.0388128	0.00169062	0	0.0367196	0.000845309	0.00575903	0.00119545	4.48316e-05	8.77643e-05	38	39	17	2	0	1258	948	438	1183	617	7.20114	3.83077	1.71042	5.24177	3.46236	4.24744	4.35207	2.76897	1.25823
7440	Sephs1	chr2	4911606	4915368	3762	+	45483	0.0300694	0.0398773	0.0412148	0.00140449	0	0.0370538	0.000702247	0.00608554	0.000993128	3.45624e-05	7.20185e-05	39	39	19	2	0	1297	978	461	1424	682	7.45234	3.97265	1.84726	6.13839	3.82682	4.42408	4.9826	2.82968	1.63453
7441	Phyh	chr2	4943171	4943554	383	+	45488	0.0364146	0.0350877	0.0403226	0.00226025	0.00200133	0.037275	0.00213079	0.00272142	0.000183082	6.43128e-06	2.51869e-05	65	30	10	7	3	1785	855	248	3097	1499	7.11741	2.90855	0.821002	9.65589	5.74023	3.61565	7.69806	3.20721	2.76879
7442	Optn	chr2	5025452	5026039	587	-	45498	0.0343348	0.0555556	0.0138889	0	0	0.0345931	0	0.0208345	0	0.000600608	0.000759873	16	21	1	0	0	466	378	72	894	316	2.67949	1.70257	0.410501	4.48309	2.00452	1.59752	3.24381	1.13814	1.75261
7443	Optn	chr2	5025452	5026161	709	-	45500	0.0343348	0.0534884	0.0138889	0	0	0.033904	0	0.0198033	0	0.000512408	0.000658096	16	23	1	0	0	466	430	72	894	316	2.67949	1.91539	0.410501	4.48309	2.00452	1.66846	3.24381	1.15447	1.75261
7444	Camk1d	chr2	5298267	5303793	5526	-	45508	0.0449438	0.03125	0.0172414	0	0	0.0311451	0	0.0138515	0	0.00205803	0.00236469	8	2	1	0	0	178	64	58	99	230	0.586139	0.14188	0.136834	0.344853	0.820033	0.288285	0.582443	0.257962	0.336003
7445	Camk1d	chr2	5298267	5303819	5552	-	45510	0.0449438	0.03125	0.0172414	0	0	0.0311451	0	0.0138515	0	0.00205803	0.00236469	8	2	1	0	0	178	64	58	99	230	0.586139	0.14188	0.136834	0.344853	0.820033	0.288285	0.582443	0.257962	0.336003
7446	Camk1d	chr2	5298269	5303793	5524	-	45512	0.0449438	0.03125	0.0172414	0	0	0.0311451	0	0.0138515	0	0.00205803	0.00236469	8	2	1	0	0	178	64	58	99	230	0.586139	0.14188	0.136834	0.344853	0.820033	0.288285	0.582443	0.257962	0.336003
7447	Cdc123	chr2	5799104	5799664	560	-	45516	0.043945	0.0407359	0.0496124	0.00293892	0.0020562	0.0447644	0.00249756	0.00449464	0.000624176	8.25984e-07	9.78477e-06	262	93	64	23	3	5962	2283	1290	7826	1459	32.3214	9.29317	4.99443	33.5887	7.47141	15.5363	20.5301	14.6943	18.4677
7448	Cdc123	chr2	5799473	5799664	191	-	45519	0.0442223	0.0414808	0.0496509	0.0029601	0.00139082	0.045118	0.00217546	0.00415803	0.00110965	1.05612e-06	1.0786e-05	261	93	64	23	2	5902	2242	1289	7770	1438	31.9865	9.15129	4.99443	33.3818	7.38029	15.3774	20.381	14.5333	18.3858
7449	Cdc123	chr2	5814365	5814733	368	-	45520	0.0389294	0.0532446	0.0583942	0.00334448	0	0.0501894	0.00167224	0.0100856	0.00236491	0.000160337	0.000240304	16	32	8	1	0	411	601	137	299	250	1.50722	1.63163	0.342084	0.758677	0.728918	1.16031	0.743798	0.711328	0.0210431
7450	Sec61a2	chr2	5875787	5876645	858	-	45529	0.0307596	0.0453629	0.048951	0.000561482	0	0.0416912	0.000280741	0.00963554	0.000397028	6.67463e-05	0.000118114	49	45	14	1	0	1593	992	286	1781	509	7.87101	3.75983	1.02625	6.8281	2.27787	4.21903	4.55298	3.44541	3.2175
7451	Sec61a2	chr2	5875792	5876645	853	-	45533	0.0304762	0.0453629	0.048951	0.00056243	0	0.0415967	0.000281215	0.00979634	0.000397698	7.32958e-05	0.000127201	48	45	14	1	0	1575	992	286	1778	506	7.87101	3.75983	1.02625	6.8281	2.27787	4.21903	4.55298	3.44541	3.2175
7452	Upf2	chr2	6060253	6061506	1253	+	45545	0.0292683	0.033462	0.052381	0	0	0.0383704	0	0.0123133	0	7.79231e-05	0.000133173	12	26	11	0	0	410	777	210	505	374	2.17709	2.19915	0.615752	2.20706	1.54895	1.664	1.87801	0.907873	0.465355
7453	Upf2	chr2	6060253	6061507	1254	+	45546	0.0292683	0.033462	0.052381	0	0	0.0383704	0	0.0123133	0	7.79231e-05	0.000133173	12	26	11	0	0	410	777	210	505	374	2.17709	2.19915	0.615752	2.20706	1.54895	1.664	1.87801	0.907873	0.465355
7454	Upf2	chr2	6060253	6061514	1261	+	45547	0.0290557	0.0330789	0.052381	0	0	0.0381718	0	0.0124688	0	8.06998e-05	0.000136969	12	26	11	0	0	413	786	210	505	377	2.17709	2.19915	0.615752	2.20706	1.54895	1.664	1.87801	0.907873	0.465355
7455	Echdc3	chr2	6193275	6194150	875	-	45551	0.0588235	0	0.0416667	0	0	0.0334967	0	0.0302508	0	0.162729	0.164648	3	0	1	0	0	51	50	24	24	14	0.167468	0.212821	0.136834	0.0689707	0.182229	0.172374	0.1256	0.0382303	0.0800861
7456	Usp6nl	chr2	6446553	6448631	2078	+	45552	0.0329154	0.0445545	0.0322581	0.0016129	0	0.036576	0.000806452	0.00691739	0.00114049	0.000139621	0.000213943	21	9	5	1	0	638	202	155	620	423	2.42829	0.496582	0.478918	1.72427	1.18449	1.1346	1.45438	1.12041	0.381679
7457	Usp6nl	chr2	6446553	6451201	4648	+	45554	0.0309789	0.0586854	0.0282486	0.0021978	0	0.0393043	0.0010989	0.01684	0.00155408	0.00088196	0.00107722	25	25	10	2	0	807	426	354	910	671	3.26563	1.34786	1.16309	2.89677	2.36898	1.92553	2.63288	1.16424	0.3732
7458	Usp6nl	chr2	6446553	6453107	6554	+	45559	0.0309789	0.0586854	0.0280899	0.0021978	0	0.0392514	0.0010989	0.0168922	0.00155408	0.000896252	0.00109287	25	25	10	2	0	807	426	356	910	673	3.26563	1.34786	1.16309	2.89677	2.36898	1.92553	2.63288	1.16424	0.3732
7459	Celf2	chr2	6544504	6550486	5982	-	45563	0.0364949	0.0403634	0.0437569	0.000408281	0.000343656	0.0402051	0.000375968	0.00363361	4.56969e-05	2.68e-07	6.47219e-06	1067	773	437	17	9	29237	19151	9987	41638	26189	153.401	65.1231	29.5561	148.08	98.8595	82.6934	123.47	63.7646	34.8042
7460	Celf2	chr2	6544504	6551590	7086	-	45569	0.0363381	0.0404633	0.0436032	0.000437627	0.000339136	0.0401349	0.000388382	0.00364369	6.96432e-05	2.99587e-07	6.67711e-06	1111	786	440	19	9	30574	19425	10091	43416	26538	158.174	65.9744	29.8298	152.839	100.135	84.6594	126.487	66.1808	37.2673
7461	Celf2	chr2	6544504	6551896	7392	-	45570	0.0363381	0.0404633	0.0436032	0.000437627	0.000338843	0.0401349	0.000388235	0.00364369	6.98508e-05	2.99674e-07	6.67711e-06	1111	786	440	19	9	30574	19425	10091	43416	26561	158.174	65.9744	29.8298	152.839	100.317	84.6594	126.578	66.1808	37.1384
7462	Celf2	chr2	6544659	6550486	5827	-	45573	0.0361612	0.0403634	0.0437569	0.000409856	0.000344326	0.0400939	0.000377091	0.00380499	4.63364e-05	3.62435e-07	7.02794e-06	1046	773	437	17	9	28926	19151	9987	41478	26138	152.312	65.1231	29.5561	147.597	98.6773	82.3306	123.137	63.1613	34.5916
7463	Celf2	chr2	6544659	6551896	7237	-	45590	0.0360176	0.0404633	0.0436032	0.000439245	0.000339495	0.040028	0.00038937	0.0038115	7.05345e-05	3.97634e-07	7.34733e-06	1090	786	440	19	9	30263	19425	10091	43256	26510	157.085	65.9744	29.8298	152.356	100.135	84.2965	126.246	65.5764	36.9259
7464	Celf2	chr2	6549361	6550486	1125	-	45611	0.0371937	0.0419287	0.0461024	0.000187063	7.75254e-05	0.0417416	0.000132294	0.00445732	7.74546e-05	8.83378e-07	1.008e-05	642	380	262	5	1	17261	9063	5683	26729	12899	96.713	33.4838	17.6516	99.5247	51.0243	49.2828	75.2745	41.8316	34.295
7465	Celf2	chr2	6549617	6550486	869	-	45615	0.0386498	0.0441381	0.0472674	0.000143109	9.09504e-05	0.0433518	0.00011703	0.00436225	3.68819e-05	5.08011e-07	8.18681e-06	450	317	192	3	1	11643	7182	4062	20963	10995	64.7265	21.9205	11.6993	75.4539	38.906	32.7821	57.1799	28.1328	25.8433
7466	Gata3	chr2	9861888	9863180	1292	-	45645	0.0337268	0.0230769	0.0301205	0	0	0.0289747	0	0.0054166	0	0.000163275	0.000243837	20	9	5	0	0	593	390	166	401	198	3.76804	1.63163	0.752586	1.72427	1.00226	2.05075	1.36326	1.5508	0.510534
7467	Gata3	chr2	9861888	9863403	1515	-	45650	0.0337268	0.0230769	0.0301205	0	0	0.0289747	0	0.0054166	0	0.000163275	0.000243837	20	9	5	0	0	593	390	166	401	198	3.76804	1.63163	0.752586	1.72427	1.00226	2.05075	1.36326	1.5508	0.510534
7468	Atp5c1	chr2	10060840	10060968	128	-	45653	0.0381156	0.0476923	0.0388889	0	0	0.0415656	0	0.00531994	0	7.30415e-06	2.68672e-05	89	31	14	0	0	2335	650	360	3099	363	12.4764	2.69573	1.36834	13.7252	2.00452	5.51349	7.86484	6.06647	8.28774
7469	Atp5c1	chr2	10060840	10060972	132	-	45654	0.0380179	0.0473282	0.0384615	0	0	0.0412692	0	0.00525194	0	7.1426e-06	2.65688e-05	89	31	14	0	0	2341	655	364	3111	366	12.4764	2.76667	1.43675	13.7941	2.00452	5.55994	7.89933	6.02662	8.33651
7470	Kin	chr2	10097328	10097512	184	+	45658	0.0375469	0.0306604	0.0263158	0.00363636	0	0.0315077	0.00181818	0.00566331	0.0025713	0.000339185	0.000456675	30	13	1	5	0	799	424	38	1375	199	3.01443	1.4188	0.136834	4.06927	0.820033	1.52336	2.44465	1.44164	2.29756
7471	Itih2	chr2	10099401	10099564	163	-	45660	0	0.00843882	0	0	0	0.00281294	0	0.00487215	0	0.216881	0.218697	0	2	0	0	0	241	237	124	140	320	0.921076	0.709402	0.410501	0.689707	1.54895	0.680327	1.11933	0.256526	0.607577
7472	Pfkfb3	chr2	11476240	11479306	3066	-	45680	0.0306748	0.0462375	0.0170316	0	0	0.0313147	0	0.0146135	0	0.000400607	0.000528538	20	51	7	0	0	652	1103	411	611	876	2.9307	3.40513	1.36834	2.345	3.64459	2.56806	2.9948	1.06572	0.918947
7473	Pfkfb3	chr2	11476240	11479347	3107	-	45684	0.0306748	0.0462375	0.0170316	0	0	0.0313147	0	0.0146135	0	0.000400607	0.000528538	20	51	7	0	0	652	1103	411	611	876	2.9307	3.40513	1.36834	2.345	3.64459	2.56806	2.9948	1.06572	0.918947
7474	Pfkfb3	chr2	11476240	11479354	3114	-	45686	0.0306748	0.0462375	0.0170316	0	0	0.0313147	0	0.0146135	0	0.000400607	0.000528538	20	51	7	0	0	652	1103	411	611	876	2.9307	3.40513	1.36834	2.345	3.64459	2.56806	2.9948	1.06572	0.918947
7475	Pfkfb3	chr2	11476635	11479306	2671	-	45688	0.0339559	0.0487078	0.0180412	0	0	0.0335683	0	0.0153369	0	0.000400188	0.000528165	20	49	7	0	0	589	1006	388	492	848	2.67949	3.26325	1.2315	2.00015	3.64459	2.39142	2.82237	1.04606	1.16279
7476	Pfkfb3	chr2	11476635	11479347	2712	-	45690	0.0339559	0.0487078	0.0180412	0	0	0.0335683	0	0.0153369	0	0.000400188	0.000528165	20	49	7	0	0	589	1006	388	492	848	2.67949	3.26325	1.2315	2.00015	3.64459	2.39142	2.82237	1.04606	1.16279
7477	Pfkfb3	chr2	11476635	11479354	2719	-	45692	0.0339559	0.0487078	0.0180412	0	0	0.0335683	0	0.0153369	0	0.000400188	0.000528165	20	49	7	0	0	589	1006	388	492	848	2.67949	3.26325	1.2315	2.00015	3.64459	2.39142	2.82237	1.04606	1.16279
7478	Rbm17	chr2	11590249	11590435	186	-	45698	0.041387	0.0370223	0.03125	0.00189908	0.000477555	0.0365531	0.00118832	0.00508477	0.00100517	8.06223e-06	2.83657e-05	148	93	36	7	1	3576	2512	1152	3686	2094	10.4668	7.09402	3.07876	9.31104	7.83587	6.87985	8.57345	3.69866	1.0431
7479	Ankrd16	chr2	11794544	11795136	592	+	45728	0.0369128	0.0402844	0.0280112	0.0027946	0.00141243	0.0350694	0.00210351	0.00634082	0.00097734	2.26804e-05	5.3849e-05	66	34	10	6	1	1788	844	357	2147	708	7.28487	2.62479	1.09467	7.03501	2.64233	3.66811	4.83867	3.22429	3.10609
7480	Ankrd16	chr2	11794702	11795136	434	+	45729	0.0369128	0.0402844	0.0280112	0.0027946	0.00141243	0.0350694	0.00210351	0.00634082	0.00097734	2.26804e-05	5.3849e-05	66	34	10	6	1	1788	844	357	2147	708	7.28487	2.62479	1.09467	7.03501	2.64233	3.66811	4.83867	3.22429	3.10609
7481	Mindy3	chr2	12352073	12352864	791	-	45737	0.0354484	0.0415623	0.0312907	0.0011798	0.000417014	0.0361005	0.000798408	0.00516675	0.000539372	4.23465e-06	2.01113e-05	100	83	24	5	1	2821	1997	767	4238	2398	10.2156	5.53334	2.05251	11.9319	8.38256	5.93381	10.1572	4.09624	2.50978
7482	Mindy3	chr2	12352074	12352864	790	-	45747	0.0354484	0.0415623	0.0312907	0.0011798	0.000417014	0.0361005	0.000798408	0.00516675	0.000539372	4.23465e-06	2.01113e-05	100	83	24	5	1	2821	1997	767	4238	2398	10.2156	5.53334	2.05251	11.9319	8.38256	5.93381	10.1572	4.09624	2.50978
7483	Rsu1	chr2	13081777	13082315	538	-	45760	0.0407023	0.0427404	0.0475933	0.00155763	0.000614156	0.0436787	0.00108589	0.00354001	0.000667138	7.14329e-07	9.28864e-06	204	204	88	13	4	5012	4773	1849	8346	6513	18.3378	13.1239	5.19968	23.6569	22.0498	12.2205	22.8534	6.61549	1.13644
7484	Trdmt1	chr2	13509689	13516328	6639	-	45763	0.0456274	0.0597826	0.0108696	0.00529101	0.00662252	0.0387599	0.00595676	0.0251693	0.000941521	0.00480774	0.00527067	24	11	1	2	1	526	184	92	378	151	1.84215	0.496582	0.205251	1.03456	0.455574	0.847995	0.745067	0.873201	0.409405
7485	Trdmt1	chr2	13514971	13516328	1357	-	45767	0.0451745	0.0705128	0.0108696	0.00529101	0.00662252	0.0421856	0.00595676	0.0299338	0.000941521	0.00730726	0.0078763	22	11	1	2	1	487	156	92	378	151	1.67468	0.425641	0.205251	1.03456	0.455574	0.768525	0.745067	0.792455	0.409405
7486	Vim	chr2	13587325	13587637	312	+	45769	0.0417445	0.0438768	0.0439242	0.000436061	0.000516262	0.0431818	0.000476162	0.001245	5.67108e-05	1.70173e-09	3.71744e-06	3307	2575	1152	39	21	79220	58687	26227	89437	40677	398.826	222.114	97.6309	342.163	195.714	239.524	268.939	151.35	103.555
7487	Hacd1	chr2	14031641	14031734	93	-	45771	0.037133	0.0306834	0.0343348	0	0	0.0340504	0	0.00323418	0	1.55337e-05	4.23566e-05	43	22	8	0	0	1158	717	233	1473	538	6.1126	5.03676	1.77884	5.65559	5.10243	4.3094	5.37901	2.25658	0.39115
7488	Hacd1	chr2	14031641	14031817	176	-	45772	0.0377219	0.0324575	0.0343348	0	0	0.0348381	0	0.00266804	0	5.71423e-06	2.34891e-05	51	42	16	0	0	1352	1294	466	1622	949	6.1126	5.17864	1.77884	5.65559	5.10243	4.35669	5.37901	2.2808	0.39115
7489	Stam	chr2	14151291	14153149	1858	+	45774	0.032567	0.0382979	0.0421941	0.00172117	0.0015083	0.0376863	0.00161473	0.00484257	0.000150525	9.38293e-06	3.09575e-05	34	36	30	3	2	1044	940	711	1743	1326	3.76804	2.55385	1.77884	4.82795	4.46462	2.70024	4.64628	1.00265	0.256909
7490	Mrc1	chr2	14335986	14336834	848	+	45778	0.0232558	0.0576923	0	0.00113507	0	0.0269827	0.000567537	0.0290262	0.000802618	0.0055668	0.00606854	4	3	0	1	0	172	52	29	881	196	0.586139	0.14188	0.0684169	2.345	0.637803	0.265479	1.4914	0.280119	1.20717
7491	Nsun6	chr2	14995254	15001123	5869	-	45796	0.0660377	0.023166	0.0384615	0	0.00520833	0.0425551	0.00260417	0.021727	0.00368285	0.00678508	0.00733483	7	6	2	0	1	106	259	52	290	192	0.921076	0.780343	0.273667	1.03456	0.820033	0.658362	0.927296	0.340505	0.151694
7492	Nsun6	chr2	14997775	15001123	3348	-	45800	0.0660377	0.023166	0.0384615	0	0.00520833	0.0425551	0.00260417	0.021727	0.00368285	0.00699596	0.00755386	7	6	2	0	1	106	259	52	252	192	0.921076	0.780343	0.273667	0.965589	0.820033	0.658362	0.892811	0.340505	0.102924
7493	Arl5b	chr2	15081115	15087267	6152	+	45803	0.0428195	0.0429515	0.0471698	0.00189125	0	0.0443136	0.000945626	0.00247442	0.00133732	1.03644e-05	3.28692e-05	65	39	20	4	0	1518	908	424	2115	862	5.44272	2.48291	1.09467	5.58662	2.82456	3.00677	4.20559	2.22086	1.95308
7494	Plxdc2	chr2	16756118	16760650	4532	+	45806	0.0325733	0.0341134	0.0329181	0.000208899	0	0.0332016	0.00010445	0.000808264	0.000147714	4.62997e-07	7.88414e-06	250	86	37	2	0	7675	2521	1124	9574	2471	49.8218	11.7051	4.58393	47.5898	13.9406	22.037	30.7652	24.3244	23.7936
7495	Plxdc2	chr2	16756118	16765941	9823	+	45807	0.0331404	0.0356945	0.0387324	0.000538213	0	0.0358558	0.000269107	0.00279949	0.000380574	1.12654e-06	1.10519e-05	292	129	55	6	0	8811	3614	1420	11148	3283	55.432	15.6069	5.47335	52.9005	17.6763	25.5041	35.2884	26.409	24.9073
7496	Dnajc1	chr2	18211143	18214231	3088	-	45819	0.0508475	0.03125	0.016129	0	0	0.0327422	0	0.0174072	0	0.00157042	0.00183511	15	3	1	0	0	295	96	62	260	124	1.08854	0.283761	0.273667	1.03456	0.546688	0.548658	0.790624	0.467583	0.344977
7497	Dnajc1	chr2	18217108	18222067	4959	-	45868	0.043835	0.0414121	0.0419162	0.000473859	0.000620155	0.0423877	0.000547007	0.00127843	0.000103447	2.59655e-07	6.44094e-06	187	122	42	3	2	4266	2946	1002	6331	3225	30.9816	16.4581	5.81543	34.8992	21.8675	17.7517	28.3833	12.6329	9.21475
7498	Dnajc1	chr2	18218559	18222067	3508	-	45869	0.0448301	0.0414651	0.037234	0.000476872	0.000647878	0.0411764	0.000562375	0.00380624	0.00012092	5.18521e-07	8.26659e-06	186	120	35	3	2	4149	2894	940	6291	3087	30.3118	16.1744	5.47335	34.4853	21.2297	17.3198	27.8575	12.4588	9.37312
7499	Dnajc1	chr2	18222055	18222067	12	-	45870	0.0733945	0.0326087	0.075	0	0	0.0603344	0	0.0240246	0	0.00083535	0.0010261	8	3	3	0	0	109	92	40	233	92	2.59576	1.84445	0.684169	4.41412	2.27787	1.70812	3.346	0.963059	1.51056
7500	Commd3	chr2	18680737	18681042	305	+	45871	0.0365169	0.0411672	0.0331179	0.000424448	0	0.036934	0.000212224	0.00404079	0.00030013	3.36797e-06	1.81424e-05	78	182	41	1	0	2136	4421	1238	2356	3128	11.5553	16.8128	4.51551	11.3802	16.4918	10.9612	13.936	6.17015	3.61445
7501	Bmi1	chr2	18689292	18691440	2148	+	45872	0.0452119	0.0436071	0.0516987	0.00121065	0.000539084	0.0468392	0.000874869	0.00428421	0.000474872	1.00125e-06	1.06067e-05	144	103	35	4	1	3185	2362	677	3304	1855	10.6342	5.8171	1.57359	9.31104	5.558	6.00831	7.43452	4.53335	2.6538
7502	Pip4k2a	chr2	18847065	18849193	2128	-	45879	0.0332829	0.04	0.0336788	0.000887705	0	0.0356539	0.000443853	0.00376904	0.000627702	8.18829e-06	2.85955e-05	66	86	26	2	0	1983	2150	772	2253	1625	10.4668	6.95214	2.46301	8.34545	6.37803	6.62731	7.36174	4.01176	1.39118
7503	Pip4k2a	chr2	18847066	18849193	2127	-	45881	0.0332829	0.04	0.0336788	0.000887705	0	0.0356539	0.000443853	0.00376904	0.000627702	8.18829e-06	2.85955e-05	66	86	26	2	0	1983	2150	772	2253	1625	10.4668	6.95214	2.46301	8.34545	6.37803	6.62731	7.36174	4.01176	1.39118
7504	Pip4k2a	chr2	18847066	18849246	2180	-	45885	0.0332829	0.04	0.0335917	0.000881057	0	0.0356249	0.000440529	0.00379211	0.000623002	8.16105e-06	2.85583e-05	66	86	26	2	0	1983	2150	774	2270	1625	10.4668	6.95214	2.46301	8.34545	6.37803	6.62731	7.36174	4.01176	1.39118
7505	Msrb2	chr2	19399166	19399781	615	+	45893	0.0264901	0.0351438	0.0342857	0	0	0.0319732	0	0.00476786	0	0.000147173	0.00022356	8	11	6	0	0	302	313	175	253	325	1.08854	1.0641	0.478918	0.827648	1.36672	0.877189	1.09718	0.345129	0.381182
7506	Msrb2	chr2	19399166	19399787	621	+	45894	0.0289389	0.037037	0.0342857	0	0.00297619	0.0334206	0.0014881	0.0041178	0.00210448	0.000369147	0.00049231	9	12	6	0	1	311	324	175	269	336	1.08854	1.0641	0.478918	0.827648	1.36672	0.877189	1.09718	0.345129	0.381182
7507	Otud1	chr2	19664237	19666090	1853	+	45897	0.047619	0.0355731	0.0510204	0	0	0.0447375	0	0.00811677	0	6.38595e-05	0.0001142	17	9	5	0	0	357	253	98	684	399	1.25601	0.638462	0.273667	1.79324	1.27561	0.722714	1.53442	0.496563	0.36602
7508	Etl4	chr2	20814021	20815335	1314	+	45902	0.0295858	0.0336538	0.0591716	0	0	0.0408037	0	0.0160365	0	0.000250527	0.000350987	10	7	10	0	0	338	208	169	484	267	1.25601	0.638462	0.410501	1.86221	1.09338	0.768325	1.47779	0.437459	0.543646
7509	Etl4	chr2	20814021	20815346	1325	+	45924	0.0324484	0.0336538	0.0591716	0	0	0.0417579	0	0.0150927	0	0.00018706	0.000273184	11	7	10	0	0	339	208	169	484	270	1.25601	0.638462	0.410501	1.86221	1.09338	0.768325	1.47779	0.437459	0.543646
7510	Arhgap21	chr2	20852729	20853522	793	-	45930	0.0342759	0.0456642	0.0351064	0.000218818	0.000278242	0.0383488	0.00024853	0.00634889	4.20185e-05	4.92978e-06	2.17622e-05	80	99	33	1	1	2334	2168	940	4570	3594	10.0481	6.73932	2.73667	14.7597	13.7583	6.50803	14.259	3.6612	0.708094
7511	Arhgap21	chr2	20852745	20853522	777	-	45932	0.0343495	0.0456642	0.0351064	0.000219058	0.000278396	0.0383734	0.000248727	0.00632538	4.19586e-05	4.80799e-06	2.14217e-05	80	99	33	1	1	2329	2168	940	4565	3592	10.0481	6.73932	2.73667	14.7597	13.7583	6.50803	14.259	3.6612	0.708094
7512	Arhgap21	chr2	20852745	20855488	2743	-	45945	0.0369242	0.0430237	0.032197	0.000183959	0.00026295	0.0373816	0.000223455	0.00542785	5.58554e-05	1.75741e-06	1.34776e-05	97	107	34	1	1	2627	2487	1056	5436	3803	12.7276	9.00941	3.42084	20.8981	15.6717	8.38595	18.2849	4.6846	3.69561
7513	Thnsl1	chr2	21218491	21219820	1329	+	45949	0.0263158	0.037594	0.04	0.00763359	0	0.0346366	0.00381679	0.00730575	0.00539776	0.00844808	0.00905755	5	5	1	2	0	190	133	25	262	120	0.837342	0.425641	0.0684169	1.24147	0.455574	0.4438	0.848523	0.384784	0.555714
7514	Thnsl1	chr2	21218491	21232945	14454	+	45953	0.0218341	0.0331126	0.037037	0.00557103	0.00724638	0.0306612	0.0064087	0.00789237	0.00118465	0.0113068	0.0120015	5	5	2	2	1	229	151	54	359	138	1.00481	0.496582	0.136834	1.58633	0.546688	0.546075	1.06651	0.4361	0.735134
7515	Thnsl1	chr2	21218491	21232948	14457	+	45956	0.0218341	0.0394737	0.037037	0.00555556	0.00724638	0.0327816	0.00640097	0.0095588	0.00119559	0.00936298	0.00999567	5	6	2	2	1	229	152	54	360	138	1.00481	0.496582	0.136834	1.58633	0.546688	0.546075	1.06651	0.4361	0.735134
7516	Apbb1ip	chr2	22765333	22765665	332	+	45961	0.0358	0.0420761	0.0446623	0.00428044	0.000805802	0.0408461	0.00254312	0.00455738	0.00245694	4.04336e-05	8.12754e-05	179	167	82	29	3	5000	3969	1836	6775	3723	20.5149	11.918	5.40493	21.7258	13.3028	12.6126	17.5143	7.57888	5.95597
7517	Apbb1ip	chr2	22765333	22765671	338	+	45962	0.0354947	0.0422005	0.0448406	0.00480349	0.000803428	0.0408453	0.00280346	0.00481807	0.00282847	6.48788e-05	0.000115586	179	168	83	33	3	5043	3981	1851	6870	3734	20.5149	11.918	5.40493	21.7258	13.3028	12.6126	17.5143	7.57888	5.95597
7518	Abi1	chr2	22830084	22831883	1799	-	45970	0.0407749	0.0421589	0.0561056	0.00101215	0.000197668	0.0463465	0.000604907	0.00847995	0.000575923	9.35107e-06	3.09194e-05	261	182	85	10	1	6401	4317	1515	9880	5059	26.1251	12.1308	4.4471	30.8989	18.1318	14.2343	24.5153	10.991	9.02765
7519	Acbd5	chr2	23002529	23004525	1996	+	45983	0.0421864	0.0498252	0.0510204	0.000849377	0	0.0476773	0.000424689	0.00479271	0.0006006	4.41285e-06	2.05369e-05	115	57	25	3	0	2726	1144	490	3532	1172	8.45715	2.90855	1.2315	8.75927	3.7357	4.19907	6.24749	3.78174	3.5522
7520	Yme1l1	chr2	23087043	23089272	2229	+	46001	0.0456487	0.0405657	0.040275	0.0025196	0.000460405	0.0421632	0.00149	0.00302209	0.00145607	6.87393e-06	2.60221e-05	374	218	82	27	2	8193	5374	2036	10716	4344	35.4196	17.1675	5.88385	34.6922	15.854	19.4903	25.2731	14.9042	13.3207
7521	Spopl	chr2	23382941	23401327	18386	-	46008	0.0396825	0.0400308	0.038961	0.00139958	0	0.0395581	0.00069979	0.000545622	0.000989653	7.74165e-06	2.7715e-05	105	52	15	4	0	2646	1299	385	2858	1494	9.62943	3.61795	1.2315	8.06957	5.46688	4.8263	6.76823	4.3274	1.84038
7522	Spopl	chr2	23396238	23401327	5089	-	46013	0.0397013	0.0422185	0.038674	0.00113766	0	0.0401979	0.000568828	0.00182371	0.000804445	6.10199e-06	2.44259e-05	101	51	14	3	0	2544	1208	362	2637	1331	9.21076	3.33419	1.16309	7.65574	4.64685	4.56935	6.1513	4.16359	2.12761
7523	Spopl	chr2	23400065	23401327	1262	-	46014	0.0436705	0.0536649	0.0376344	0.000754717	0	0.04499	0.000377358	0.00809629	0.000533665	1.6496e-05	4.41086e-05	79	41	7	1	0	1809	764	186	1325	758	6.44753	2.12821	0.547335	3.5175	2.73344	3.04102	3.12547	3.05418	0.554415
7524	Spopl	chr2	23400118	23401327	1209	-	46017	0.0440895	0.057187	0.0376344	0.000825083	0	0.0463036	0.000412541	0.00996258	0.000583421	2.64562e-05	5.97903e-05	69	37	7	1	0	1565	647	186	1212	727	6.28006	2.05727	0.547335	3.44853	2.73344	2.96156	3.09099	2.97142	0.505646
7525	Il1rn	chr2	24239642	24241497	1855	+	46037	0.0434783	0.0361011	0	0	0	0.0265264	0	0.0232668	0	0.00661664	0.00716322	3	10	0	0	0	69	277	36	69	128	0.251203	0.922223	0.136834	0.206912	0.546688	0.436753	0.3768	0.424301	0.240258
7526	Il1rn	chr2	24239642	24241503	1861	+	46038	0.0434783	0.0361011	0	0	0	0.0265264	0	0.0232668	0	0.00661664	0.00716322	3	10	0	0	0	69	277	36	69	128	0.251203	0.922223	0.136834	0.206912	0.546688	0.436753	0.3768	0.424301	0.240258
7527	Ehmt1	chr2	24680780	24681961	1181	-	46071	0.0320967	0.0425321	0.0519159	0.00561056	0.00220848	0.0421816	0.00390952	0.00991427	0.00240563	0.000167809	0.000249409	77	86	42	17	5	2399	2022	809	3030	2264	12.1415	7.02308	2.59984	11.3112	9.56705	7.25479	10.4391	4.77503	1.23329
7528	Zmynd19	chr2	24849073	24850882	1809	+	46124	0.0435835	0.0314961	0.09375	0.00634249	0	0.0562765	0.00317125	0.0330109	0.00448482	0.00465228	0.00510745	18	12	12	3	0	413	381	128	473	228	2.76323	1.48975	0.615752	2.41397	1.00226	1.62291	1.70812	1.07991	0.998231
7529	Dph7	chr2	24862022	24862175	153	+	46126	0.0303951	0.025641	0.0212766	0	0	0.0257709	0	0.00456066	0	0.000434048	0.0005675	10	12	1	0	0	329	468	47	218	215	0.753608	0.922223	0.136834	0.482795	0.546688	0.604222	0.514742	0.413457	0.0451797
7530	Dph7	chr2	24862022	24862198	176	+	46135	0.0303951	0.025641	0.0212766	0	0	0.0257709	0	0.00456066	0	0.000434048	0.0005675	10	12	1	0	0	329	468	47	218	215	0.753608	0.922223	0.136834	0.482795	0.546688	0.604222	0.514742	0.413457	0.0451797
7531	Mrpl41	chr2	24862481	24864262	1781	-	46143	0.0308642	0.047619	0.0592885	0.0021097	0	0.0459239	0.00105485	0.0142878	0.00149179	0.000268949	0.000373094	15	25	15	1	0	486	525	253	474	391	2.26082	2.41197	1.09467	1.86221	2.09564	1.92249	1.97892	0.720883	0.165061
7532	Nsmf	chr2	24951781	24952893	1112	+	46167	0.0300885	0.0300926	0.0390625	0	0	0.0330812	0	0.00517996	0	6.56955e-05	0.000116613	17	13	5	0	0	565	432	128	553	296	3.6843	2.12821	0.615752	2.75883	1.82229	2.14275	2.29056	1.53433	0.662228
7533	Nrarp	chr2	25071467	25073351	1884	+	46188	0.0205128	0.0207715	0	0	0	0.0137614	0	0.0119185	0	0.00275256	0.00310347	4	7	0	0	0	195	337	30	278	253	0.669873	0.922223	0.0684169	0.827648	0.820033	0.553505	0.82384	0.438637	0.00538485
7534	Tor4a	chr2	25082731	25084620	1889	-	46189	0.0224719	0.0268456	0.0534351	0.02	0.0253165	0.0342509	0.0226582	0.0167573	0.0037593	0.584876	0.586841	4	8	7	1	4	178	298	131	50	158	1.08854	1.20598	0.478918	0.275883	0.911147	0.924482	0.593515	0.390312	0.4492
7535	Tor4a	chr2	25082977	25084620	1643	-	46190	0.0175439	0.0217391	0.0625	0.02	0.034188	0.0339277	0.027094	0.0248331	0.0100325	0.929266	0.931244	3	6	7	1	4	171	276	112	50	117	1.00481	1.0641	0.410501	0.275883	0.911147	0.826472	0.593515	0.361459	0.4492
7536	Nelfb	chr2	25089723	25090331	608	-	46191	0.0399816	0.0416069	0.0260736	0.00559076	0	0.0358874	0.00279538	0.00853772	0.00395326	0.000806888	0.00099326	87	58	17	15	0	2176	1394	652	2683	1176	10.8017	5.24958	2.39459	10.4146	5.46688	6.14863	7.94073	4.27506	3.49854
7537	Tubb4b	chr2	25112169	25112319	150	-	46196	0.0260458	0.0386698	0.0496084	0	0	0.038108	0	0.0117913	0	6.01997e-05	0.000109077	33	100	57	0	0	1267	2586	1149	1204	1716	6.28006	8.72565	3.55768	5.44868	7.28918	6.1878	6.36893	2.58522	1.30143
7538	Ndor1	chr2	25134824	25135786	962	-	46232	0.0373832	0.00980392	0	0.0119048	0	0.015729	0.00595238	0.0193831	0.00841794	0.25957	0.261286	4	1	0	3	0	107	102	55	252	101	0.669873	0.567522	0.273667	1.31044	0.637803	0.503688	0.974123	0.205672	0.475628
7539	Ndor1	chr2	25134824	25136195	1371	-	46234	0.0373832	0.00980392	0	0.0119048	0	0.015729	0.00595238	0.0193831	0.00841794	0.25957	0.261286	4	1	0	3	0	107	102	55	252	101	0.669873	0.567522	0.273667	1.31044	0.637803	0.503688	0.974123	0.205672	0.475628
7540	Ndor1	chr2	25134824	25136268	1444	-	46235	0.0373832	0.00980392	0	0.0119048	0	0.015729	0.00595238	0.0193831	0.00841794	0.25957	0.261286	4	1	0	3	0	107	102	55	252	101	0.669873	0.567522	0.273667	1.31044	0.637803	0.503688	0.974123	0.205672	0.475628
7541	Ndor1	chr2	25134824	25136576	1752	-	46240	0.0373832	0.00909091	0	0.0119048	0	0.0154914	0.00595238	0.0194961	0.00841794	0.277932	0.279389	4	1	0	3	0	107	110	55	252	101	0.669873	0.638462	0.273667	1.31044	0.637803	0.527334	0.974123	0.220243	0.475628
7542	Ndor1	chr2	25134824	25136607	1783	-	46242	0.0373832	0.00909091	0	0.0119048	0	0.0154914	0.00595238	0.0194961	0.00841794	0.277932	0.279389	4	1	0	3	0	107	110	55	252	101	0.669873	0.638462	0.273667	1.31044	0.637803	0.527334	0.974123	0.220243	0.475628
7543	Ndor1	chr2	25134824	25136720	1896	-	46244	0.0373832	0.00909091	0	0.0119048	0	0.0154914	0.00595238	0.0194961	0.00841794	0.277932	0.279389	4	1	0	3	0	107	110	55	252	101	0.669873	0.638462	0.273667	1.31044	0.637803	0.527334	0.974123	0.220243	0.475628
7544	Ndor1	chr2	25134824	25136736	1912	-	46245	0.0373832	0.00909091	0	0.0119048	0	0.0154914	0.00595238	0.0194961	0.00841794	0.277932	0.279389	4	1	0	3	0	107	110	55	252	101	0.669873	0.638462	0.273667	1.31044	0.637803	0.527334	0.974123	0.220243	0.475628
7545	Ndor1	chr2	25134824	25137721	2897	-	46246	0.0280899	0.0366492	0	0.00877193	0	0.0215797	0.00438596	0.0191723	0.00620269	0.0341073	0.0352138	5	7	0	3	0	178	191	63	342	166	1.25601	0.993163	0.342084	1.93118	1.09338	0.863754	1.51228	0.470507	0.592415
7546	Ndor1	chr2	25134830	25135803	973	-	46248	0.0408163	0.010101	0	0.012605	0	0.0169724	0.00630252	0.0212581	0.00891311	0.255819	0.25756	4	1	0	3	0	98	99	55	238	101	0.669873	0.567522	0.273667	1.31044	0.637803	0.503688	0.974123	0.205672	0.475628
7547	Ndor1	chr2	25134830	25137721	2891	-	46249	0.0295858	0.037234	0	0.00914634	0	0.0222733	0.00457317	0.0196646	0.00646744	0.0356871	0.0368204	5	7	0	3	0	169	188	63	328	166	1.25601	0.993163	0.342084	1.93118	1.09338	0.863754	1.51228	0.470507	0.592415
7548	Ndor1	chr2	25134832	25137721	2889	-	46250	0.0308642	0.0376344	0	0	0	0.0228329	0	0.0200615	0	0.00715435	0.00771737	5	7	0	0	0	162	186	62	316	165	1.25601	0.993163	0.342084	1.93118	1.09338	0.863754	1.51228	0.470507	0.592415
7549	Tmem203	chr2	25146092	25146364	272	+	46254	0.0236014	0.0459893	0.0298063	0.0042796	0	0.0331323	0.0021398	0.0115586	0.00302613	0.00134696	0.00159062	27	43	20	6	0	1144	935	671	1402	788	4.77285	3.33419	2.05251	4.48309	3.46236	3.38652	3.97273	1.36093	0.721767
7550	Ssna1	chr2	25161050	25161485	435	-	46256	0.0357143	0.0323661	0.026936	0	0	0.0316721	0	0.00443008	0	5.80538e-05	0.000106155	6	29	8	0	0	168	896	297	369	515	1.00481	3.68889	1.16309	2.06912	2.82456	1.95226	2.44684	1.50605	0.534175
7551	Anapc2	chr2	25175475	25175928	453	+	46257	0.0311804	0.0362283	0.0275862	0	0	0.031665	0	0.00434137	0	1.62216e-05	4.35624e-05	14	73	12	0	0	449	2015	435	600	1216	3.4331	8.22907	1.57359	3.72442	6.37803	4.41192	5.05122	3.43401	1.87639
7552	Man1b1	chr2	25240473	25242224	1751	+	46268	0.015444	0.0219355	0.0294985	0	0	0.0222927	0	0.00703406	0	0.000232821	0.00032936	4	17	10	0	0	259	775	339	312	404	2.00962	3.90171	1.50517	1.72427	2.4601	2.47217	2.09218	1.26345	0.520311
7553	Man1b1	chr2	25240577	25242224	1647	+	46269	0.015444	0.0219355	0.0294985	0	0	0.0222927	0	0.00703406	0	0.000232821	0.00032936	4	17	10	0	0	259	775	339	312	404	2.00962	3.90171	1.50517	1.72427	2.4601	2.47217	2.09218	1.26345	0.520311
7554	Man1b1	chr2	25240577	25242225	1648	+	46270	0.015444	0.0219355	0.0294985	0	0	0.0222927	0	0.00703406	0	0.000232821	0.00032936	4	17	10	0	0	259	775	339	312	404	2.00962	3.90171	1.50517	1.72427	2.4601	2.47217	2.09218	1.26345	0.520311
7555	Dpp7	chr2	25242301	25242430	129	-	46271	0.0089141	0.0200702	0.0110619	0.00020496	0.000466418	0.0133488	0.000335689	0.00591921	0.000184879	0.00110831	0.00132665	33	40	10	1	1	3702	1993	904	4879	2144	19.845	8.22907	3.76293	20.9671	11.6627	10.6123	16.3149	8.3017	6.5792
7556	Uap1l1	chr2	25251501	25251658	157	-	46272	0.0205128	0.0238693	0.0376238	0	0.000807103	0.0273353	0.000403551	0.00906674	0.000570708	0.000194754	0.00028272	4	57	38	0	3	195	2388	1010	1122	3717	0.837342	8.93847	3.83134	4.27618	18.1318	4.53572	11.204	4.09624	9.79743
7557	Entpd2	chr2	25290985	25291335	350	+	46276	0.0102881	0.0242014	0.00488998	0.00115518	0	0.0131265	0.00057759	0.00996367	0.000816835	0.0115628	0.012264	10	25	2	3	0	972	1033	409	2597	1802	4.85658	3.61795	1.50517	10.8284	8.10921	3.32657	9.4688	1.6946	1.92275
7558	Npdc1	chr2	25299203	25299504	301	+	46277	0.0155583	0.0210817	0.0199862	0.000213904	0	0.0188754	0.000106952	0.00292444	0.000151253	1.41683e-05	4.00571e-05	62	122	29	1	0	3985	5787	1451	4675	2969	23.948	26.3188	6.70485	22.6913	17.3118	18.9906	20.0016	10.7056	3.80392
7559	Npdc1	chr2	25299203	25299506	303	+	46278	0.0155583	0.0210817	0.0199862	0.000213904	0	0.0188754	0.000106952	0.00292444	0.000151253	1.41683e-05	4.00571e-05	62	122	29	1	0	3985	5787	1451	4675	2969	23.948	26.3188	6.70485	22.6913	17.3118	18.9906	20.0016	10.7056	3.80392
7560	Edf1	chr2	25451924	25452096	172	+	46335	0.0290206	0.0305858	0.0372208	0	0	0.0322757	0	0.00435351	0	7.04549e-06	2.63807e-05	24	59	30	0	0	827	1929	806	1247	1132	10.4668	11.9889	4.8576	11.9319	9.74928	9.10442	10.8406	3.75578	1.54337
7561	Edf1	chr2	25452036	25452094	58	+	46336	0.0284605	0.0346975	0.0426009	0	0	0.035253	0	0.00708652	0	1.83577e-05	4.71138e-05	22	39	19	0	0	773	1124	446	1138	712	10.383	8.79659	3.42084	11.794	7.47141	7.53349	9.6327	3.64892	3.05652
7562	Phpt1	chr2	25463441	25463618	177	-	46338	0.0160428	0.0317221	0.0381679	0.00549451	0	0.0286443	0.00274725	0.0113792	0.0038852	0.0021556	0.00246786	3	21	10	2	0	187	662	262	364	454	1.08854	2.41197	0.889419	1.93118	2.36898	1.46331	2.15008	0.827573	0.309575
7563	Phpt1	chr2	25463442	25463618	176	-	46339	0.0160428	0.0317221	0.0381679	0.00549451	0	0.0286443	0.00274725	0.0113792	0.0038852	0.0021556	0.00246786	3	21	10	2	0	187	662	262	364	454	1.08854	2.41197	0.889419	1.93118	2.36898	1.46331	2.15008	0.827573	0.309575
7564	Rabl6	chr2	25473028	25473802	774	-	46341	0.032967	0.037234	0.0271318	0	0	0.0324443	0	0.00507138	0	0.000342056	0.000460203	3	14	7	0	0	91	376	258	215	145	0.669873	1.77351	1.29992	1.51735	1.00226	1.24777	1.25981	0.553662	0.364225
7565	Tmem141	chr2	25510077	25510528	451	-	46343	0.0426829	0.0337079	0.0222222	0.00552486	0	0.032871	0.00276243	0.010256	0.00390667	0.0047564	0.00521696	7	6	4	1	0	164	178	180	181	101	0.921076	0.709402	0.684169	0.827648	0.637803	0.771549	0.732726	0.130107	0.134241
7566	Tmem141	chr2	25510078	25510528	450	-	46345	0.0426829	0.0337079	0.0222222	0.00552486	0	0.032871	0.00276243	0.010256	0.00390667	0.0047564	0.00521696	7	6	4	1	0	164	178	180	181	101	0.921076	0.709402	0.684169	0.827648	0.637803	0.771549	0.732726	0.130107	0.134241
7567	Camsap1	chr2	25816849	25819737	2888	-	46432	0.0329887	0.029304	0.0458599	0	0	0.0360509	0	0.00869234	0	1.5928e-05	4.30887e-05	67	48	36	0	0	2031	1638	785	2872	1351	7.53608	4.89488	1.98409	8.20751	5.01131	4.80501	6.60941	2.77708	2.26005
7568	Camsap1	chr2	25816934	25819737	2803	-	46436	0.0328117	0.0296846	0.0458599	0	0	0.0361187	0	0.00857975	0	1.49138e-05	4.13444e-05	65	48	36	0	0	1981	1617	785	2799	1338	7.20114	4.82394	1.98409	7.72471	4.9202	4.66972	6.32246	2.61194	1.98309
7569	Camsap1	chr2	25816935	25819737	2802	-	46438	0.0328117	0.0296846	0.0458599	0	0	0.0361187	0	0.00857975	0	1.49138e-05	4.13444e-05	65	48	36	0	0	1981	1617	785	2799	1338	7.20114	4.82394	1.98409	7.72471	4.9202	4.66972	6.32246	2.61194	1.98309
7570	Camsap1	chr2	25816974	25819737	2763	-	46446	0.0328283	0.0303222	0.0458599	0	0	0.0363368	0	0.00834189	0	1.27701e-05	3.76031e-05	65	48	36	0	0	1980	1583	785	2796	1338	7.11741	4.753	1.98409	7.65574	4.9202	4.61816	6.28797	2.56931	1.93432
7571	Ubac1	chr2	25886969	25888963	1994	-	46447	0.0341515	0.0325027	0.0566893	0.00212766	0.00144509	0.0411145	0.00178637	0.0135134	0.000482652	0.000114674	0.000181963	32	30	25	3	1	937	923	441	1410	692	3.60057	2.83761	1.29992	4.55206	2.82456	2.57937	3.68831	1.17186	1.22153
7572	Ubac1	chr2	25886969	25889031	2062	-	46448	0.0341515	0.0325027	0.0566893	0.00212766	0.00144509	0.0411145	0.00178637	0.0135134	0.000482652	0.000114674	0.000181963	32	30	25	3	1	937	923	441	1410	692	3.60057	2.83761	1.29992	4.55206	2.91567	2.57937	3.73387	1.17186	1.1571
7573	Ubac1	chr2	25888552	25888963	411	-	46449	0.0341515	0.0331126	0.0566893	0.00212766	0.00148368	0.0413178	0.00180567	0.0133223	0.000455363	0.000104884	0.00016946	32	30	25	3	1	937	906	441	1410	674	3.60057	2.76667	1.29992	4.55206	2.73344	2.55572	3.64275	1.16474	1.28596
7574	Ubac1	chr2	25888552	25889031	479	-	46453	0.0341515	0.0331126	0.0566893	0.00212766	0.00148368	0.0413178	0.00180567	0.0133223	0.000455363	0.000104884	0.00016946	32	30	25	3	1	937	906	441	1410	674	3.60057	2.76667	1.29992	4.55206	2.82456	2.55572	3.68831	1.16474	1.22153
7575	Nacc2	chr2	25945546	25949973	4427	-	46455	0.0409038	0.0415864	0.0384615	0.000394945	0.000513347	0.0403173	0.000454146	0.00164295	8.37231e-05	7.38825e-07	9.40219e-06	105	108	41	1	1	2567	2597	1066	2532	1948	15.742	9.50599	3.62609	12.4837	8.6559	9.6247	10.5698	6.05884	2.70666
7576	Nacc2	chr2	25945547	25949973	4426	-	46457	0.0409038	0.0415864	0.0384615	0.000394945	0.000513347	0.0403173	0.000454146	0.00164295	8.37231e-05	7.38825e-07	9.40219e-06	105	108	41	1	1	2567	2597	1066	2532	1948	15.742	9.50599	3.62609	12.4837	8.6559	9.6247	10.5698	6.05884	2.70666
7577	Tmem250-ps	chr2	26026818	26028394	1576	-	46459	0.0367534	0.0321027	0.0350404	0	0	0.0346322	0	0.00235208	0	1.54801e-05	4.23194e-05	24	20	13	0	0	653	623	371	1663	360	2.9307	2.12821	1.2315	5.65559	1.64007	2.0968	3.64783	0.850032	2.83941
7578	Tmem250-ps	chr2	26026819	26028394	1575	-	46460	0.0367534	0.0321027	0.0350404	0	0	0.0346322	0	0.00235208	0	1.54801e-05	4.23194e-05	24	20	13	0	0	653	623	371	1663	360	2.9307	2.12821	1.2315	5.65559	1.64007	2.0968	3.64783	0.850032	2.83941
7579	Gpsm1	chr2	26237025	26238245	1220	+	46467	0.0339734	0.0357815	0.0471822	0	0	0.038979	0	0.00716141	0	1.46456e-05	4.08634e-05	23	57	36	0	0	677	1593	763	646	767	2.76323	5.03676	2.25776	2.06912	3.00679	3.35258	2.53795	1.48028	0.66303
7580	Gpsm1	chr2	26237025	26238249	1224	+	46468	0.0342857	0.0349479	0.047619	0	0	0.0389509	0	0.00751415	0	1.67772e-05	4.45891e-05	24	57	37	0	0	700	1631	777	668	781	2.76323	5.03676	2.25776	2.06912	3.00679	3.35258	2.53795	1.48028	0.66303
7581	Dnlz	chr2	26238129	26240416	2287	-	46476	0.0616114	0.0360902	0.0282686	0	0	0.0419901	0	0.0174368	0	0.000209924	0.000301165	13	24	8	0	0	211	665	283	329	388	1.67468	3.40513	1.36834	2.00015	2.36898	2.14938	2.18457	1.09824	0.260805
7582	Dnlz	chr2	26238129	26240561	2432	-	46477	0.0613208	0.0385572	0.0269461	0	0	0.0422747	0	0.0174862	0	0.000191181	0.000278496	13	31	9	0	0	212	804	334	332	430	1.67468	3.75983	1.50517	2.00015	2.64233	2.31323	2.32124	1.25566	0.454089
7583	Dnlz	chr2	26238129	26240570	2441	-	46478	0.0613208	0.0385572	0.0269461	0	0	0.0422747	0	0.0174862	0	0.000191181	0.000278496	13	31	9	0	0	212	804	334	332	430	1.67468	3.75983	1.50517	2.00015	2.64233	2.31323	2.32124	1.25566	0.454089
7584	Entr1	chr2	26272809	26273609	800	-	46526	0.0491071	0.036855	0.0247148	0.00341297	0	0.0368923	0.00170648	0.0121962	0.00241333	0.000514962	0.000660775	11	30	13	1	0	224	814	526	293	631	1.08854	2.12821	1.09467	0.689707	1.73118	1.43714	1.21044	0.598489	0.736433
7585	Entr1	chr2	26272811	26273609	798	-	46529	0.0497738	0.0369458	0.0247619	0.00341297	0	0.0371605	0.00170648	0.0125073	0.00241333	0.000532243	0.000680475	11	30	13	1	0	221	812	525	293	631	1.08854	2.12821	1.09467	0.689707	1.73118	1.43714	1.21044	0.598489	0.736433
7586	Entr1	chr2	26272816	26273609	793	-	46532	0.0430622	0.0375	0.025	0.00346021	0	0.0351874	0.0017301	0.00925051	0.00244674	0.000390813	0.000517198	9	30	13	1	0	209	800	520	289	631	1.08854	2.12821	1.09467	0.689707	1.73118	1.43714	1.21044	0.598489	0.736433
7587	Pmpca	chr2	26285600	26286206	606	+	46535	0.0381862	0.0233463	0.0555556	0	0	0.0390293	0	0.0161212	0	0.00025126	0.000351791	16	12	4	0	0	419	514	72	463	414	2.09335	1.91539	0.273667	1.79324	1.91341	1.42747	1.85332	1.00318	0.0849746
7588	Pmpca	chr2	26285600	26286209	609	+	46537	0.0381862	0.0233463	0.0555556	0	0	0.0390293	0	0.0161212	0	0.000251035	0.000351603	16	12	4	0	0	419	514	72	463	415	2.09335	1.91539	0.273667	1.79324	1.91341	1.42747	1.85332	1.00318	0.0849746
7589	Pmpca	chr2	26285600	26287133	1533	+	46538	0.0492918	0.0379213	0.0440415	0.00184502	0	0.0437515	0.000922509	0.00569076	0.00130463	3.31747e-05	6.99841e-05	87	54	17	3	0	1765	1424	386	1626	1095	7.70354	4.68206	1.16309	5.58662	4.46462	4.51623	5.02562	3.27338	0.793375
7590	Inpp5e	chr2	26286260	26287850	1590	-	46539	0.0460048	0.0275482	0.0239521	0	0	0.0325017	0	0.0118315	0	0.00052329	0.000670243	19	10	4	0	0	413	363	167	149	276	1.75842	1.20598	0.547335	0.344853	1.18449	1.17058	0.764672	0.606317	0.593714
7591	Inpp5e	chr2	26286260	26287929	1669	-	46540	0.0460048	0.0275482	0.0239521	0	0	0.0325017	0	0.0118315	0	0.000517683	0.000663882	19	10	4	0	0	413	363	167	152	276	1.75842	1.20598	0.547335	0.413824	1.18449	1.17058	0.799158	0.606317	0.544944
7592	Inpp5e	chr2	26286747	26287850	1103	-	46541	0.0524781	0.028754	0.0267857	0	0	0.0360059	0	0.0142992	0	0.000722924	0.000899383	18	9	3	0	0	343	313	112	149	237	1.42348	1.0641	0.342084	0.344853	1.09338	0.943223	0.719115	0.550739	0.529286
7593	Sec16a	chr2	26299442	26300896	1454	-	46542	0.0492846	0.0299043	0.037415	0.00300601	0.00149254	0.038868	0.00224927	0.00977149	0.00107019	0.000137549	0.00021149	31	25	11	3	2	629	836	294	998	1340	2.84696	2.62479	0.889419	3.58647	5.558	2.12039	4.57224	1.07182	1.39408
7594	Sec16a	chr2	26299442	26300901	1459	-	46546	0.0492846	0.0299043	0.037415	0.00300601	0.00149142	0.038868	0.00224872	0.00977149	0.00107098	0.000137557	0.00021149	31	25	11	3	2	629	836	294	998	1341	2.84696	2.62479	0.889419	3.58647	5.558	2.12039	4.57224	1.07182	1.39408
7595	Notch1	chr2	26347913	26349542	1629	-	46551	0.0300654	0.0393443	0.0575916	0	0	0.0423337	0	0.0140045	0	9.64637e-05	0.000158142	46	36	22	0	0	1530	915	382	1134	344	5.86139	2.48291	1.09467	3.37956	1.27561	3.14632	2.32758	2.45163	1.48772
7596	Egfl7	chr2	26482452	26482694	242	+	46552	0.0176211	0.0239651	0.014245	0	0	0.0186104	0	0.004935	0	0.000158275	0.000237649	12	22	5	0	0	681	918	351	489	515	3.85177	3.26325	1.2315	2.13809	2.36898	2.78218	2.25354	1.37478	0.163266
7597	Agpat2	chr2	26483068	26483598	530	-	46556	0.0470085	0.0293706	0.03	0	0	0.0354597	0	0.0100065	0	0.00021896	0.00031214	11	21	3	0	0	234	715	100	276	262	1.17228	3.05043	0.478918	1.1725	1.45784	1.56721	1.31517	1.33047	0.201762
7598	Agpat2	chr2	26483072	26483598	526	-	46557	0.0470085	0.0293706	0.03	0	0	0.0354597	0	0.0100065	0	0.00021896	0.00031214	11	21	3	0	0	234	715	100	276	262	1.17228	3.05043	0.478918	1.1725	1.45784	1.56721	1.31517	1.33047	0.201762
7599	Dipk1b	chr2	26526363	26526509	146	+	46558	0.0309278	0.0322581	0.0357143	0.0185185	0	0.0329667	0.00925926	0.00247066	0.0130946	0.0560636	0.0574357	3	4	2	1	0	97	124	56	54	102	0.669873	0.851283	0.342084	0.344853	0.637803	0.62108	0.491328	0.258082	0.207147
7600	Surf6	chr2	26780429	26782257	1828	-	46566	0.025788	0.0140845	0.0512821	0.00195312	0	0.0303848	0.000976562	0.0190201	0.00138107	0.00257551	0.0029155	9	4	6	1	0	349	284	117	512	421	1.17228	1.0641	0.342084	1.6553	1.64007	0.859489	1.64768	0.451338	0.0107697
7601	Med22	chr2	26795278	26795815	537	-	46567	0.035503	0.0340909	0.0349345	0	0	0.0348428	0	0.000710478	0	2.04283e-05	5.03838e-05	12	24	16	0	0	338	704	458	456	688	1.50722	2.55385	1.642	1.6553	3.0979	1.90102	2.3766	0.569367	1.02008
7602	Med22	chr2	26795278	26798094	2816	-	46571	0.035503	0.0340909	0.0347826	0	0	0.0347922	0	0.000706073	0	2.03767e-05	5.0302e-05	12	24	16	0	0	338	704	460	460	688	1.50722	2.55385	1.71042	1.72427	3.0979	1.92383	2.41108	0.554993	0.971306
7603	Rpl7a	chr2	26803176	26803324	148	+	46573	0.0376294	0.00534759	0.0384615	0.00069979	0.00381679	0.0271462	0.00225829	0.0188827	0.00220405	0.01317	0.0139051	40	1	7	1	1	1063	187	182	1429	262	4.60538	0.709402	0.615752	5.24177	1.18449	1.97684	3.21313	2.27686	2.86893
7604	Rpl7a	chr2	26803281	26803323	42	+	46574	0.0373832	0	0.0277778	0	0.00520833	0.0217203	0.00260417	0.0194138	0.00368285	0.123986	0.125759	32	0	4	0	1	856	147	144	1195	192	4.60538	0.709402	0.615752	5.24177	1.09338	1.97684	3.16757	2.27686	2.93336
7605	Surf1	chr2	26803389	26803447	58	-	46575	0.0388889	0.0347705	0.0572687	0.00666173	0.00983607	0.0436427	0.0082489	0.0119788	0.00224459	0.000239891	0.000337822	49	25	13	9	3	1260	719	227	1351	305	10.383	4.68206	1.43675	9.38001	2.55121	5.50062	5.96561	4.52897	4.82869
7606	Surf1	chr2	26803394	26803447	53	-	46577	0.0390127	0.034965	0.0572687	0.00668151	0.00983607	0.0437488	0.00825879	0.0118822	0.0022306	0.000233875	0.00033073	49	25	13	9	3	1256	715	227	1347	305	10.383	4.68206	1.43675	9.38001	2.55121	5.50062	5.96561	4.52897	4.82869
7607	Surf1	chr2	26803394	26803517	123	-	46582	0.0358637	0.0303624	0.0548387	0.00475939	0.00722892	0.0403549	0.00599415	0.0128414	0.00174622	0.000202898	0.000292642	60	31	17	9	3	1673	1021	310	1891	415	10.8017	5.03676	1.43675	9.44898	2.73344	5.75841	6.09121	4.724	4.7486
7608	Surf2	chr2	26809626	26810184	558	+	46584	0.0415537	0.0562827	0.052381	0.000716846	0.00172117	0.0500725	0.00121901	0.00763102	0.000710165	2.55968e-05	5.84757e-05	46	43	11	1	1	1107	764	210	1395	581	6.28006	3.40513	0.957836	6.20736	3.0979	3.54768	4.65263	2.66398	2.19872
7609	Surf2	chr2	26809825	26810184	359	+	46585	0.0415537	0.0575636	0.052381	0.000716846	0.00172117	0.0504994	0.00121901	0.00816908	0.000710165	2.97611e-05	6.48011e-05	46	43	11	1	1	1107	747	210	1395	581	6.28006	3.33419	0.957836	6.20736	3.0979	3.52403	4.65263	2.66619	2.19872
7610	Surf4	chr2	26810052	26811916	1864	-	46586	0.0460911	0.0465619	0.0437975	0.00358063	0.00228512	0.0454835	0.00293288	0.00147897	0.000916058	6.95064e-08	4.59665e-06	1425	1034	507	114	31	30917	22207	11576	31838	13566	112.706	64.4137	33.319	87.3858	49.5664	70.1463	68.4761	40.0029	26.7424
7611	Surf4	chr2	26810837	26811916	1079	-	46587	0.0361545	0.0366576	0.0342205	0.00367069	0.000596837	0.0356775	0.00213376	0.00128662	0.00217354	2.06635e-05	5.07261e-05	132	161	72	14	2	3651	4392	2104	3814	3351	15.9095	14.4718	6.22594	12.9665	13.8494	12.2024	13.408	5.22546	0.624344
7612	Rexo4	chr2	26843574	26844488	914	-	46599	0.00779221	0.0260586	0	0	0.00257069	0.0112836	0.00128535	0.0133756	0.00181776	0.0701803	0.0716004	3	16	0	0	1	385	614	75	596	389	1.92589	2.12821	0.410501	2.55191	1.73118	1.4882	2.14155	0.938779	0.580347
7613	Cacfd1	chr2	26905625	26907447	1822	+	46608	0.00833333	0.0373134	0.0597015	0	0	0.0351161	0	0.0257545	0	0.010257	0.0109149	1	10	4	0	0	120	268	67	98	85	0.586139	0.993163	0.205251	0.275883	0.455574	0.594851	0.365728	0.394029	0.127061
7614	Cacfd1	chr2	26908990	26911102	2112	+	46611	0.0405644	0.030176	0.05	0.008	0.00309119	0.0402468	0.0055456	0.0099158	0.00347105	0.000723173	0.000899622	23	36	34	3	2	567	1193	680	375	647	3.09816	4.25641	2.12092	1.79324	2.55121	3.1585	2.17222	1.06902	0.53597
7615	Cacfd1	chr2	26910032	26911101	1069	+	46612	0.0421245	0.0313589	0.0510046	0.00824176	0	0.041496	0.00412088	0.00983795	0.0058278	0.00116216	0.00138727	23	36	33	3	0	546	1148	647	364	580	2.84696	4.04359	1.98409	1.72427	2.27787	2.95822	2.00107	1.03425	0.391456
7616	Adamtsl2	chr2	26998451	26998993	542	+	46619	0.018622	0.018485	0.0186047	0.000706714	0	0.0185705	0.000353357	7.46098e-05	0.000499722	1.97344e-05	4.93518e-05	20	51	16	1	0	1074	2759	860	1415	1774	5.61019	10.2154	3.07876	6.48324	8.92924	6.30145	7.70624	3.61819	1.72958
7617	Sardh	chr2	27078404	27079530	1126	-	46624	0.0189394	0.0344037	0.0462963	0	0	0.0332131	0	0.0137173	0	0.000377447	0.000501992	5	15	5	0	0	264	436	108	547	208	2.34456	2.19915	0.547335	2.89677	1.45784	1.69701	2.1773	0.998302	1.01748
7618	Brd3os	chr2	27333649	27334233	584	+	46632	0.045977	0.0208333	0.0638298	0	0	0.0435467	0	0.021601	0	0.00287416	0.00323307	8	4	3	0	0	174	192	47	92	98	1.17228	0.709402	0.205251	0.482795	0.455574	0.695644	0.469184	0.483661	0.0192481
7619	Brd3	chr2	27335587	27338476	2889	-	46635	0.0370536	0.0333622	0.0413824	0.00166806	0.00129938	0.0372661	0.00148372	0.00401433	0.000260696	9.5698e-07	1.03784e-05	166	154	91	8	5	4480	4616	2199	4796	3848	25.7901	17.0257	8.27844	21.5188	17.9496	17.0314	19.7342	8.75584	2.52384
7620	Brd3	chr2	27335592	27338476	2884	-	46641	0.0369045	0.0333912	0.0414957	0.00167049	0.00130005	0.0372638	0.00148527	0.00406418	0.000261943	9.6978e-07	1.04848e-05	165	154	91	8	5	4471	4612	2193	4789	3846	25.7901	17.0257	8.27844	21.5188	17.9496	17.0314	19.7342	8.75584	2.52384
7621	Brd3	chr2	27335678	27338476	2798	-	46644	0.0367164	0.0358687	0.0431034	0.00174267	0.00146628	0.0385629	0.00160447	0.00395503	0.000195438	9.15821e-07	1.02248e-05	123	141	80	6	5	3350	3931	1856	3443	3410	21.5197	14.8265	7.32061	17.3116	16.2184	14.5556	16.765	7.10342	0.773019
7622	Wdr5	chr2	27424869	27426547	1678	+	46646	0.0348071	0.0423798	0.0333333	0	0.000829876	0.0368401	0.000414938	0.00485378	0.000586811	1.72655e-05	4.5485e-05	37	52	13	0	1	1063	1227	390	1191	1205	3.4331	3.12137	1.16309	2.96574	4.28239	2.57252	3.62407	1.23052	0.931015
7623	Rxra	chr2	27649700	27652969	3269	+	46648	0.0357551	0.0316574	0.0322034	0.00134801	0.000763942	0.0332053	0.00105598	0.00222505	0.000413	2.81961e-06	1.63906e-05	125	51	19	6	1	3496	1611	590	4451	1309	23.5293	7.59061	2.94193	24.1397	8.20033	11.3539	16.17	10.7973	11.2709
7624	Rxra	chr2	27649700	27653331	3631	+	46650	0.0362298	0.0308422	0.0338409	0.00134409	0.000755287	0.0336377	0.00104969	0.00269955	0.000416344	3.18692e-06	1.75977e-05	128	52	20	6	1	3533	1686	591	4464	1324	23.6968	7.87437	2.94193	24.1397	8.29144	11.5044	16.2156	10.8431	11.2064
7625	Col5a1	chr2	27927028	27929519	2491	+	46653	0.0249972	0.0268901	0.0285041	0.00107469	0.000710732	0.0267971	0.000892712	0.00175531	0.000257358	1.16284e-07	4.93414e-06	443	515	254	20	11	17722	19152	8911	18610	15477	73.8535	59.9445	25.8616	62.5564	59.7713	53.2199	61.1638	24.6926	1.96938
7626	Col5a1	chr2	27927028	27929522	2494	+	46654	0.0249972	0.0268901	0.0285041	0.00107469	0.000710732	0.0267971	0.000892712	0.00175531	0.000257358	1.16284e-07	4.93414e-06	443	515	254	20	11	17722	19152	8911	18610	15477	73.8535	59.9445	25.8616	62.5564	59.7713	53.2199	61.1638	24.6926	1.96938
7627	Olfm1	chr2	28104118	28104443	325	+	46657	0.0351906	0.0266344	0.0136986	0	0	0.0251745	0	0.0108201	0	0.000476532	0.000616403	12	11	1	0	0	341	413	73	352	243	1.92589	1.70257	0.410501	1.51735	1.27561	1.34632	1.39648	0.818097	0.170942
7628	Olfm1	chr2	28119740	28120748	1008	+	46659	0.0508156	0.0371248	0.0275229	0.00924214	0	0.0384878	0.00462107	0.011706	0.00653518	0.00271962	0.0030699	81	47	12	10	0	1594	1266	436	1082	852	8.37342	4.89488	1.36834	4.41412	3.64459	4.87888	4.02936	3.50257	0.544142
7629	Mrps2	chr2	28360020	28361180	1160	+	46668	0.037299	0.0343915	0.0420561	0.00146771	0.000983284	0.0379155	0.0012255	0.00386928	0.000342541	5.4638e-06	2.29208e-05	58	39	27	3	1	1555	1134	642	2044	1017	5.94513	3.26325	1.84726	6.13839	3.46236	3.68521	4.80037	2.08127	1.89224
7630	Mrps2	chr2	28360020	28361189	1169	+	46672	0.0371081	0.0343915	0.0417311	0.00145631	0.000983284	0.0377436	0.0012198	0.0037108	0.00033448	5.3168e-06	2.25786e-05	58	39	27	3	1	1563	1134	647	2060	1017	5.94513	3.26325	1.84726	6.13839	3.46236	3.68521	4.80037	2.08127	1.89224
7631	Gtf3c5	chr2	28456256	28457189	933	-	46699	0.0287081	0.0463576	0.0530973	0	0	0.042721	0	0.0125947	0	0.00016406	0.000244792	6	14	6	0	0	209	302	113	364	341	1.25601	1.20598	0.478918	1.72427	2.00452	0.980305	1.8644	0.434934	0.198172
7632	Gtf3c5	chr2	28456321	28457189	868	-	46701	0.0287081	0.0482759	0.0530973	0	0	0.0433604	0	0.0129162	0	0.000178243	0.000262331	6	14	6	0	0	209	290	113	352	329	1.25601	1.20598	0.478918	1.72427	2.00452	0.980305	1.8644	0.434934	0.198172
7633	Tsc1	chr2	28577185	28580949	3764	+	46709	0.0377574	0.0577617	0.059322	0.00871731	0	0.0516137	0.00435866	0.0120252	0.00616407	0.00135029	0.00159421	33	16	14	7	0	874	277	236	803	650	5.02405	1.0641	0.957836	3.72442	3.28013	2.34866	3.50227	2.31756	0.314157
7634	Tsc1	chr2	28577185	28581183	3998	+	46718	0.0377155	0.0560748	0.0541872	0.00342335	0	0.0493258	0.00171168	0.010099	0.00242068	0.000209074	0.000300196	70	24	22	9	0	1856	428	406	2629	942	8.95956	1.56069	1.43675	9.24207	4.28239	3.98567	6.76223	4.30796	3.50702
7635	Tsc1	chr2	28577185	28581184	3999	+	46719	0.0377155	0.0560748	0.0541872	0.00342335	0	0.0493258	0.00171168	0.010099	0.00242068	0.000209074	0.000300196	70	24	22	9	0	1856	428	406	2629	942	8.95956	1.56069	1.43675	9.24207	4.28239	3.98567	6.76223	4.30796	3.50702
7636	Gtf3c4	chr2	28712310	28716744	4434	-	46734	0.0417288	0.0383598	0.0443925	0	0	0.0414937	0	0.00302323	0	1.02009e-05	3.25365e-05	28	29	19	0	0	671	756	428	759	512	2.9307	2.41197	1.2315	2.345	2.09564	2.19139	2.22032	0.870807	0.176327
7637	Gtf3c4	chr2	28712310	28716809	4499	-	46736	0.0417288	0.0383598	0.0443925	0	0	0.0414937	0	0.00302323	0	1.02009e-05	3.25365e-05	28	29	19	0	0	671	756	428	759	512	2.9307	2.41197	1.2315	2.345	2.09564	2.19139	2.22032	0.870807	0.176327
7638	Gtf3c4	chr2	28712316	28716744	4428	-	46739	0.0366972	0.039031	0.0429594	0	0	0.0395625	0	0.00316475	0	1.18947e-05	3.59735e-05	24	29	18	0	0	654	743	419	742	500	2.9307	2.41197	1.2315	2.345	2.09564	2.19139	2.22032	0.870807	0.176327
7639	Ddx31	chr2	28794769	28795230	461	+	46744	0.0492813	0.0233918	0.0337079	0.00983607	0	0.0354603	0.00491803	0.0130334	0.00695515	0.00719633	0.0077605	24	4	3	3	0	487	171	89	305	169	2.17709	0.709402	0.273667	1.10353	0.728918	1.05339	0.916224	0.997245	0.264891
7640	Ddx31	chr2	28794769	28795587	818	+	46745	0.0487365	0.0169492	0.0437956	0.00902935	0	0.0364937	0.00451467	0.0171054	0.00638471	0.0122326	0.0129453	27	4	6	4	0	554	236	137	443	218	2.59576	0.922223	0.410501	1.86221	0.911147	1.30949	1.38668	1.14294	0.672501
7641	Ttf1	chr2	28976137	28977662	1525	+	46756	0.045165	0.0378378	0.0462963	0	0	0.0430997	0	0.00459189	0	6.63753e-06	2.54961e-05	78	21	15	0	0	1727	555	324	1904	641	5.19152	1.48975	0.889419	4.69001	2.18675	2.52356	3.43838	2.32994	1.77007
7642	Ttf1	chr2	28976137	28977668	1531	+	46757	0.0448276	0.0375	0.0460123	0	0	0.04278	0	0.00461078	0	6.67136e-06	2.55629e-05	78	21	15	0	0	1740	560	326	1921	648	5.19152	1.48975	0.889419	4.69001	2.18675	2.52356	3.43838	2.32994	1.77007
7643	Setx	chr2	29070137	29072483	2346	+	46759	0.0391865	0.0390117	0.030303	0.000345185	0	0.0361671	0.000172592	0.00507917	0.000244082	4.61189e-06	2.10407e-05	79	60	12	1	0	2016	1538	396	2897	1207	9.29449	4.61112	1.02625	10.0007	4.82908	4.97729	7.41491	4.14627	3.65692
7644	Med27	chr2	29414513	29414802	289	+	46770	0.030622	0.0279851	0.025522	0	0	0.028043	0	0.00255048	0	1.54061e-05	4.2182e-05	32	30	11	0	0	1045	1072	431	1007	489	4.43791	3.33419	1.36834	3.37956	2.09564	3.04681	2.7376	1.55483	0.907871
7645	Rapgef1	chr2	29628082	29630375	2293	+	46773	0.0376068	0.0422164	0.0350515	0	0	0.0382916	0	0.00363116	0	6.27691e-06	2.4803e-05	44	48	17	0	0	1170	1137	485	1134	778	10.2156	6.02992	2.80509	7.93163	5.46688	6.35019	6.69926	3.71561	1.74284
7646	Rapgef1	chr2	29628082	29630376	2294	+	46777	0.0376068	0.0422164	0.0350515	0	0	0.0382916	0	0.00363116	0	6.27691e-06	2.4803e-05	44	48	17	0	0	1170	1137	485	1134	778	10.2156	6.02992	2.80509	7.93163	5.46688	6.35019	6.69926	3.71561	1.74284
7647	Trub2	chr2	29664695	29667642	2947	-	46809	0.0294118	0.0337756	0.0217391	0	0	0.0283088	0	0.00609358	0	4.49989e-05	8.8017e-05	27	28	4	0	0	918	829	184	845	367	4.85658	3.19231	0.684169	3.37956	1.73118	2.91102	2.55537	2.10038	1.16558
7648	Trub2	chr2	29664695	29667916	3221	-	46811	0.0294118	0.0337756	0.0217391	0	0	0.0283088	0	0.00609358	0	4.49989e-05	8.8017e-05	27	28	4	0	0	918	829	184	845	367	4.85658	3.19231	0.684169	3.37956	1.73118	2.91102	2.55537	2.10038	1.16558
7649	Trub2	chr2	29666121	29667975	1854	-	46812	0.0299003	0.0357143	0.0254777	0	0	0.0303641	0	0.00513402	0	4.69073e-05	9.06283e-05	27	25	4	0	0	903	700	157	785	281	4.77285	2.83761	0.615752	3.17265	1.36672	2.74207	2.26969	2.08019	1.27698
7650	Coq4	chr2	29686591	29687947	1356	+	46815	0.0126582	0.0652174	0.0714286	0	0.010989	0.0497681	0.00549451	0.0322878	0.0077704	0.0418839	0.043071	1	9	1	0	1	79	138	14	133	91	0.586139	0.638462	0.136834	0.758677	0.546688	0.453812	0.652683	0.275755	0.149899
7651	Slc27a4	chr2	29705745	29707534	1789	+	46816	0.0174672	0.0417193	0.0509554	0.00396825	0.00312989	0.036714	0.00354907	0.0172961	0.000592813	0.00101986	0.0012274	4	33	16	2	2	229	791	314	504	639	1.33975	3.05043	1.2315	2.55191	3.00679	1.87389	2.77935	1.02035	0.321643
7652	Urm1	chr2	29733183	29735008	1825	+	46817	0.038	0.0393152	0.0373832	0.00193798	0.0023175	0.0382328	0.00212774	0.0009868	0.000268356	1.48871e-05	4.13074e-05	19	62	28	1	2	500	1577	749	516	863	3.85177	6.31368	2.59984	3.5175	4.46462	4.2551	3.99106	1.88949	0.669714
7653	Cercam	chr2	29771960	29772845	885	+	46818	0.0320248	0.0203106	0.014652	0	0	0.0223291	0	0.00886054	0	0.000230985	0.000327149	31	17	4	0	0	968	837	273	986	675	6.3638	3.40513	1.16309	5.10383	3.91793	3.64401	4.51088	2.60857	0.838555
7654	Cercam	chr2	29771960	29772852	892	+	46820	0.028169	0.0225225	0.0173611	0	0	0.0226842	0	0.00540577	0	4.88942e-05	9.35194e-05	32	20	5	0	0	1136	888	288	1152	723	6.3638	3.40513	1.16309	5.10383	3.91793	3.64401	4.51088	2.60857	0.838555
7655	Cercam	chr2	29771960	29772857	897	+	46821	0.0297366	0.0222965	0.0170068	0.000848176	0	0.0230133	0.000424088	0.00639511	0.000599751	0.000128088	0.00019904	35	20	5	1	0	1177	897	294	1179	729	6.3638	3.40513	1.16309	5.10383	3.91793	3.64401	4.51088	2.60857	0.838555
7656	Odf2	chr2	29820673	29821757	1084	+	46828	0.0415512	0.0255754	0.0339806	0.00284495	0	0.0337024	0.00142248	0.00799153	0.00201168	0.000298282	0.00040838	15	20	14	2	0	361	782	412	703	783	1.17228	1.84445	1.02625	1.86221	2.36898	1.34766	2.1156	0.436382	0.358344
7657	Odf2	chr2	29820673	29821758	1085	+	46829	0.0415512	0.0255754	0.0339806	0.00284495	0	0.0337024	0.00142248	0.00799153	0.00201168	0.000298282	0.00040838	15	20	14	2	0	361	782	412	703	783	1.17228	1.84445	1.02625	1.86221	2.36898	1.34766	2.1156	0.436382	0.358344
7658	Gle1	chr2	29848527	29849444	917	+	46859	0.0415094	0.026465	0.029304	0.001221	0	0.0324262	0.000610501	0.00799339	0.000863378	0.000154927	0.00023348	22	14	8	1	0	530	529	273	819	400	2.42829	1.91539	0.821002	2.75883	1.64007	1.72156	2.19945	0.820988	0.791084
7659	Sptan1	chr2	29921108	29921463	355	+	46861	0.031893	0.0358049	0.0356623	0.00185644	0.000674082	0.0344534	0.00126526	0.00221852	0.000836051	3.40802e-06	1.82424e-05	31	127	49	3	2	972	3547	1374	1616	2967	4.77285	12.9821	4.99443	6.00045	14.7606	7.58312	10.3805	4.67694	6.19435
7660	Set	chr2	29960954	29962589	1635	+	46873	0.04	0.0392475	0.0365575	0.000784806	0.000344234	0.0386017	0.00056452	0.00180984	0.000311532	3.62109e-07	7.02794e-06	216	121	48	5	1	5400	3083	1313	6371	2905	23.5293	10.3573	4.0366	21.0361	11.2982	12.6411	16.1671	9.94501	6.88568
7661	Zdhhc12	chr2	29980955	29981256	301	-	46884	0.0610932	0.0339623	0.0182927	0	0	0.0377827	0	0.0216545	0	0.00133355	0.00157575	19	9	3	0	0	311	265	164	404	178	1.67468	1.13504	0.615752	1.72427	1.09338	1.14183	1.40882	0.529498	0.446106
7662	Tbc1d13	chr2	30039777	30042024	2247	+	46894	0.0222772	0.0410742	0.0150602	0	0	0.0261372	0	0.0134297	0	0.000765166	0.000947081	9	26	5	0	0	404	633	332	510	506	3.09816	2.69573	1.71042	3.17265	3.0979	2.50144	3.13528	0.713981	0.0528559
7663	Tbc1d13	chr2	30039777	30042026	2249	+	46903	0.0222772	0.0410742	0.0150602	0	0	0.0261372	0	0.0134297	0	0.000765166	0.000947081	9	26	5	0	0	404	633	332	510	506	3.09816	2.69573	1.71042	3.17265	3.0979	2.50144	3.13528	0.713981	0.0528559
7664	Spout1	chr2	30063458	30064104	646	-	46904	0.0357143	0.0630372	0.0261438	0	0	0.0416318	0	0.0191453	0	0.000871047	0.00106481	6	22	4	0	0	168	349	153	221	189	1.08854	1.20598	0.547335	1.1725	1.00226	0.947288	1.08738	0.351311	0.120377
7665	Lrrc8a	chr2	30152135	30153802	1667	+	46914	0.0276712	0.0318914	0.0367734	0	0.000589971	0.032112	0.000294985	0.00455511	0.000417172	8.9048e-06	3.00678e-05	101	101	31	0	2	3650	3167	843	4111	3390	18.9239	11.0667	2.80509	16.8978	14.3961	10.9319	15.647	8.06026	1.76896
7666	Phyhd1	chr2	30171827	30172161	334	+	46915	0.0258303	0.0308191	0.0457746	0.00379075	0	0.0341413	0.00189538	0.0103789	0.00268047	0.000663575	0.000832686	21	38	13	5	0	813	1233	284	1319	1575	3.76804	3.83077	0.889419	4.62103	5.83134	2.82941	5.22619	1.68037	0.855817
7667	Sh3glb2	chr2	30234788	30235331	543	-	46925	0.0263158	0.0310345	0.0516129	0	0	0.0363211	0	0.0134517	0	0.000220143	0.000313596	5	18	8	0	0	190	580	155	219	359	1.25601	2.48291	0.615752	1.31044	1.82229	1.45156	1.56637	0.948814	0.361934
7668	Sh3glb2	chr2	30234820	30235331	511	-	46930	0.0263158	0.0318021	0.0516129	0	0	0.0365769	0	0.0133073	0	0.000212602	0.000304333	5	18	8	0	0	190	566	155	217	357	1.25601	2.48291	0.615752	1.31044	1.82229	1.45156	1.56637	0.948814	0.361934
7669	Sh3glb2	chr2	30234820	30235439	619	-	46941	0.0263158	0.0318021	0.05	0	0	0.0360393	0	0.0123976	0	0.000197395	0.000286045	5	18	8	0	0	190	566	160	217	357	1.25601	2.48291	0.615752	1.31044	1.82229	1.45156	1.56637	0.948814	0.361934
7670	Miga2	chr2	30274147	30275531	1384	+	46949	0.0138889	0.0338462	0.015873	0	0	0.0212027	0	0.0109944	0	0.00837801	0.00898553	1	11	2	0	0	72	325	126	91	96	0.837342	1.0641	0.342084	0.827648	0.455574	0.747843	0.641611	0.369236	0.263096
7671	Miga2	chr2	30274147	30275532	1385	+	46955	0.0136986	0.0338462	0.015873	0	0	0.0211393	0	0.0110581	0	0.00849415	0.00910443	1	11	2	0	0	73	325	126	91	96	0.837342	1.0641	0.342084	0.827648	0.455574	0.747843	0.641611	0.369236	0.263096
7672	Dolpp1	chr2	30289190	30290539	1349	+	46958	0.0390356	0.0521173	0.0238095	0	0	0.0383208	0	0.0141674	0	0.000134066	0.000206716	34	16	3	0	0	871	307	126	683	156	3.51684	0.993163	0.410501	2.345	0.637803	1.64017	1.4914	1.65115	1.20717
7673	Dolpp1	chr2	30289190	30290541	1351	+	46960	0.0390356	0.0521173	0.0238095	0	0	0.0383208	0	0.0141674	0	0.000134066	0.000206716	34	16	3	0	0	871	307	126	683	156	3.51684	0.993163	0.410501	2.345	0.637803	1.64017	1.4914	1.65115	1.20717
7674	Crat	chr2	30290487	30292589	2102	-	46963	0.0383091	0.0236111	0.0492424	0	0	0.0370542	0	0.0128617	0	0.00013373	0.00020626	29	17	13	0	0	757	720	264	922	605	5.86139	3.19231	1.43675	6.00045	3.7357	3.49682	4.86808	2.22798	1.60142
7675	Crat	chr2	30291948	30292589	641	-	46964	0.0376851	0.0243205	0.0492424	0	0	0.0370826	0	0.0124719	0	0.000118262	0.000186591	28	17	13	0	0	743	699	264	822	571	5.86139	3.12137	1.43675	5.72457	3.64459	3.47317	4.68458	2.2332	1.47076
7676	Ptpa	chr2	30336388	30337819	1431	+	46977	0.0138889	0.0274286	0.0299786	0	0	0.0237653	0	0.00864777	0	0.000169069	0.000251017	3	24	14	0	0	216	875	467	304	724	1.08854	3.61795	2.05251	1.6553	3.46236	2.253	2.55883	1.27657	1.27779
7677	Ptpa	chr2	30336466	30337819	1353	+	46978	0.0138889	0.0274286	0.0299786	0	0	0.0237653	0	0.00864777	0	0.000169069	0.000251017	3	24	14	0	0	216	875	467	304	724	1.08854	3.61795	2.05251	1.6553	3.46236	2.253	2.55883	1.27657	1.27779
7678	Ier5l	chr2	30362642	30362802	160	-	46980	0.0243355	0.0237154	0.0214133	0.00279135	0	0.0231547	0.00139567	0.00153967	0.00197378	7.31438e-05	0.000127004	65	18	10	8	0	2671	759	467	2866	718	20.5149	4.54018	2.73667	18.1393	5.19354	9.26391	11.6664	9.78526	9.15402
7679	Ntmt1	chr2	30712630	30713036	406	+	46994	0.0422535	0.0397727	0.029703	0	0	0.0372431	0	0.00664669	0	0.00019996	0.000289136	6	21	3	0	0	142	528	101	119	313	1.33975	2.48291	0.478918	0.689707	2.09564	1.43386	1.39267	1.0053	0.994144
7680	Ntmt1	chr2	30712630	30713037	407	+	46995	0.0422535	0.0397727	0.029703	0	0	0.0372431	0	0.00664669	0	0.00019996	0.000289136	6	21	3	0	0	142	528	101	119	313	1.33975	2.48291	0.478918	0.689707	2.09564	1.43386	1.39267	1.0053	0.994144
7681	Ntmt1	chr2	30712630	30713045	415	+	46997	0.0422535	0.0397727	0.029703	0	0	0.0372431	0	0.00664669	0	0.00019996	0.000289136	6	21	3	0	0	142	528	101	119	313	1.33975	2.48291	0.478918	0.689707	2.09564	1.43386	1.39267	1.0053	0.994144
7682	Asb6	chr2	30713108	30713851	743	-	47003	0.0397059	0.020649	0.0373134	0.0110935	0	0.0325561	0.00554675	0.010381	0.00784429	0.00929023	0.00991869	27	7	5	7	0	680	339	134	631	283	3.93551	1.56069	0.547335	3.03471	1.64007	2.01451	2.33739	1.73908	0.986162
7683	Prrx2	chr2	30770942	30771259	317	+	47004	0.0441899	0.0363086	0.0341297	0.00464037	0	0.0382094	0.00232019	0.00529258	0.00328124	0.000228387	0.000323824	27	24	10	2	0	611	661	293	431	116	2.67949	2.69573	1.09467	1.51735	0.546688	2.15663	1.03202	0.919721	0.686365
7684	Prrx2	chr2	30770942	30771263	321	+	47005	0.0454545	0.0361446	0.0340136	0.00461894	0	0.0385376	0.00230947	0.00608429	0.00326608	0.000247201	0.000346827	28	24	10	2	0	616	664	294	433	116	2.67949	2.69573	1.09467	1.51735	0.546688	2.15663	1.03202	0.919721	0.686365
7685	Ptges	chr2	30779482	30782588	3106	-	47006	0.0526316	0.0377907	0.0636364	0	0	0.0513529	0	0.0129702	0	0.000334727	0.000451909	4	13	7	0	0	76	344	110	130	170	0.502405	1.27692	0.342084	0.482795	0.820033	0.707138	0.651414	0.499918	0.238463
7686	Tor1b	chr2	30847065	30849027	1962	+	47007	0.0365208	0.0324127	0.0382841	0.00220933	0.000672721	0.0357392	0.00144103	0.00301274	0.00108655	3.45435e-06	1.83845e-05	131	142	83	8	2	3587	4381	2168	3621	2973	20.5986	16.8838	8.00477	15.8633	14.8517	15.1624	15.3575	6.47098	0.715274
7687	BC005624	chr2	30862844	30863221	377	-	47010	0.048	0.0228013	0.0112994	0	0	0.0273669	0	0.0187714	0	0.00259995	0.00294081	6	7	2	0	0	125	307	177	104	545	0.586139	0.851283	0.478918	0.413824	2.00452	0.63878	1.20917	0.191683	1.12479
7688	Usp20	chr2	30911496	30912653	1157	+	47012	0.0392157	0.0493827	0.0550459	0	0	0.0478814	0	0.00802117	0	0.000211117	0.000302654	4	8	12	0	0	102	162	218	101	222	0.502405	0.496582	0.615752	0.413824	0.911147	0.538246	0.662486	0.067185	0.351661
7689	Usp20	chr2	30911496	30912667	1171	+	47013	0.038835	0.0493827	0.0547945	0	0	0.0476707	0	0.00811635	0	0.000213292	0.000305067	4	8	12	0	0	103	162	219	101	222	0.502405	0.496582	0.615752	0.413824	0.911147	0.538246	0.662486	0.067185	0.351661
7690	Fnbp1	chr2	30916217	30918887	2670	-	47014	0.042328	0.0391426	0.0231144	0.000711744	0.000984252	0.0348617	0.000847998	0.0102974	0.000192692	0.000124224	0.000194143	40	42	19	1	1	945	1073	822	1405	1016	4.27044	3.47607	2.39459	5.10383	4.19128	3.38037	4.64755	0.941581	0.645271
7691	Fnbp1	chr2	30919625	30923021	3396	-	47024	0.0282353	0.0392297	0.036036	0.00171233	0.000840336	0.0345003	0.00127633	0.00565578	0.000616592	2.94943e-05	6.44048e-05	12	55	24	1	1	425	1402	666	584	1190	1.67468	3.83077	1.91567	2.27603	4.64685	2.47371	3.46144	1.18141	1.67642
7692	Gpr107	chr2	31104352	31106579	2227	+	47038	0.0386349	0.0321637	0.0344828	0.000480077	0	0.0350938	0.000240038	0.00327857	0.000339466	6.57181e-06	2.54175e-05	60	44	21	1	0	1553	1368	609	2083	1011	7.95475	5.39146	2.53142	9.51795	5.01131	5.29254	7.26463	2.71301	3.18668
7693	Ncs1	chr2	31182295	31185484	3189	+	47040	0.035217	0.0424658	0.0224719	0.00359971	0	0.0333849	0.00179986	0.0101221	0.00254538	0.000293094	0.000402489	43	31	10	5	0	1221	730	445	1389	394	5.44272	2.55385	1.50517	4.82795	1.82229	3.16725	3.32512	2.03918	2.12532
7694	Ass1	chr2	31410429	31410682	253	+	47045	0.0261299	0.0349327	0.0467938	0	0	0.0359521	0	0.0103696	0	5.99391e-05	0.000108719	37	83	27	0	0	1416	2376	577	821	574	9.5457	10.2154	2.66826	4.48309	3.64459	7.47645	4.06384	4.17746	0.592912
7695	Fubp3	chr2	31505664	31507533	1869	+	47048	0.0478142	0.0411795	0.0583039	0	0	0.0490992	0	0.00863423	0	4.63277e-06	2.10729e-05	105	81	33	0	0	2196	1967	566	2069	1798	6.94994	4.96582	1.36834	4.48309	5.28465	4.42803	4.88387	2.82939	0.56679
7696	Fubp3	chr2	31505664	31507538	1874	+	47051	0.0481818	0.0411795	0.0583039	0	0	0.0492217	0	0.00860944	0	4.74469e-06	2.12682e-05	106	81	33	0	0	2200	1967	566	2070	1798	6.94994	4.96582	1.36834	4.48309	5.28465	4.42803	4.88387	2.82939	0.56679
7697	Fubp3	chr2	31506190	31507533	1343	+	47052	0.0478142	0.0411795	0.0583039	0	0	0.0490992	0	0.00863423	0	4.63277e-06	2.10729e-05	105	81	33	0	0	2196	1967	566	2069	1798	6.94994	4.96582	1.36834	4.48309	5.28465	4.42803	4.88387	2.82939	0.56679
7698	Fubp3	chr2	31506199	31507533	1334	+	47054	0.0478142	0.0411795	0.0583039	0	0	0.0490992	0	0.00863423	0	4.63277e-06	2.10729e-05	105	81	33	0	0	2196	1967	566	2069	1798	6.94994	4.96582	1.36834	4.48309	5.28465	4.42803	4.88387	2.82939	0.56679
7699	Fubp3	chr2	31506199	31507538	1339	+	47055	0.0481818	0.0411795	0.0583039	0	0	0.0492217	0	0.00860944	0	4.74469e-06	2.12682e-05	106	81	33	0	0	2200	1967	566	2070	1798	6.94994	4.96582	1.36834	4.48309	5.28465	4.42803	4.88387	2.82939	0.56679
7700	Exosc2	chr2	31570582	31571364	782	+	47061	0.0233918	0.0285714	0.0140845	0.00833333	0	0.0220159	0.00416667	0.00734081	0.00589256	0.0117945	0.0124996	8	13	2	1	0	342	455	142	120	160	3.26563	2.34103	0.547335	1.03456	0.911147	2.05133	0.972854	1.38211	0.0872659
7701	Exosc2	chr2	31570582	31571593	1011	+	47062	0.02267	0.0422535	0.0140845	0.00833333	0	0.026336	0.00416667	0.0144379	0.00589256	0.0222127	0.023155	9	21	2	1	0	397	497	142	120	160	3.51684	2.48291	0.547335	1.03456	0.911147	2.18236	0.972854	1.50739	0.0872659
7702	Abl1	chr2	31691911	31694374	2463	+	47063	0.0392507	0.0358285	0.0410959	0.00236035	0.000922935	0.038725	0.00164164	0.00267273	0.0010164	5.92091e-06	2.40012e-05	44	56	39	3	2	1121	1563	949	1271	2167	4.68911	4.82394	2.66826	4.13824	7.65364	4.06044	5.89594	1.20754	2.48576
7703	Nup214	chr2	31942164	31942383	219	+	47075	0.0673077	0.0416667	0.0394737	0	0	0.0494827	0	0.0154758	0	0.000176951	0.000260924	7	11	3	0	0	104	264	76	330	400	0.502405	0.993163	0.273667	1.10353	1.91341	0.589745	1.50847	0.367614	0.572671
7704	Nup214	chr2	31942164	31943987	1823	+	47078	0.0673077	0.0416667	0.0394737	0	0	0.0494827	0	0.0154758	0	0.000175257	0.000258671	7	11	3	0	0	104	264	76	339	400	0.502405	0.993163	0.273667	1.1725	1.91341	0.589745	1.54296	0.367614	0.523901
7705	Prrc2b	chr2	32120662	32124549	3887	+	47086	0.0335161	0.0397112	0.0340909	0.000873362	0	0.0357727	0.000436681	0.00342288	0.000617561	8.47072e-06	2.91651e-05	55	66	36	2	0	1641	1662	1056	2290	2452	7.87101	5.8171	3.62609	8.62133	10.3871	5.7714	9.50421	2.12283	1.24857
7706	Prrc2b	chr2	32120754	32124526	3772	+	47089	0.0352518	0.041507	0.0343392	0.0010142	0	0.0370327	0.000507099	0.00390166	0.000717147	1.16868e-05	3.56365e-05	49	65	33	2	0	1390	1566	961	1972	2326	7.87101	5.8171	3.62609	8.62133	10.3871	5.7714	9.50421	2.12283	1.24857
7707	Prrc2b	chr2	32120754	32124549	3795	+	47096	0.0335161	0.0397112	0.0340909	0.000873362	0	0.0357727	0.000436681	0.00342288	0.000617561	8.47072e-06	2.91651e-05	55	66	36	2	0	1641	1662	1056	2290	2452	7.87101	5.8171	3.62609	8.62133	10.3871	5.7714	9.50421	2.12283	1.24857
7708	Uck1	chr2	32145013	32146041	1028	-	47103	0.0317164	0.0571429	0.0275229	0.00124069	0	0.0387941	0.000620347	0.0160283	0.000877304	0.000718904	0.000894957	17	40	6	1	0	536	700	218	806	497	2.76323	2.41197	0.752586	3.03471	2.27787	1.97593	2.65629	1.0739	0.535167
7709	Swi5	chr2	32168816	32169078	262	-	47106	0.0265539	0.0297134	0.0356727	0.000117929	0	0.0306467	5.89646e-05	0.00463047	8.33885e-05	5.00802e-06	2.19545e-05	499	365	153	3	0	18792	12284	4289	25439	7249	89.4281	43.1317	15.3938	96.0761	33.8036	49.3179	64.9399	37.4028	44.0334
7710	Golga2	chr2	32196632	32197925	1293	+	47110	0.0288641	0.0459622	0.028169	0	0	0.0343318	0	0.0100783	0	4.79777e-05	9.22259e-05	31	107	40	0	0	1074	2328	1420	2037	1561	3.93551	7.51967	4.24185	5.86251	6.28692	5.23234	6.07471	1.9868	0.300103
7711	Dnm1	chr2	32198482	32199015	533	-	47116	0.00909091	0.030303	0.0416667	0	0	0.0270202	0	0.0165341	0	0.0316084	0.0327013	1	4	2	0	0	110	132	48	63	49	0.753608	0.496582	0.205251	0.344853	0.364459	0.485147	0.354656	0.274357	0.0138633
7712	Dnm1	chr2	32198482	32199076	594	-	47118	0.00909091	0.030303	0.04	0	0	0.0264646	0	0.015808	0	0.0321158	0.0331997	1	4	2	0	0	110	132	50	63	49	0.753608	0.496582	0.273667	0.344853	0.364459	0.507952	0.354656	0.240172	0.0138633
7713	Dnm1	chr2	32198482	32199576	1094	-	47120	0.00909091	0.030303	0.038961	0	0	0.0261183	0	0.0153685	0	0.0273681	0.02839	1	4	3	0	0	110	132	77	63	49	0.753608	0.496582	0.273667	0.344853	0.364459	0.507952	0.354656	0.240172	0.0138633
7714	Dnm1	chr2	32198482	32199649	1167	-	47124	0.00909091	0.030303	0.038961	0	0	0.0261183	0	0.0153685	0	0.0273681	0.02839	1	4	3	0	0	110	132	77	63	49	0.753608	0.496582	0.273667	0.344853	0.364459	0.507952	0.354656	0.240172	0.0138633
7715	Dnm1	chr2	32198489	32199576	1087	-	47125	0.00990099	0.0307692	0.0394737	0	0	0.0267146	0	0.0151976	0	0.0291179	0.0301789	1	4	3	0	0	101	130	76	59	46	0.753608	0.496582	0.273667	0.344853	0.364459	0.507952	0.354656	0.240172	0.0138633
7716	Dnm1	chr2	32198489	32199646	1157	-	47128	0.00990099	0.0307692	0.0394737	0	0	0.0267146	0	0.0151976	0	0.0291179	0.0301789	1	4	3	0	0	101	130	76	59	46	0.753608	0.496582	0.273667	0.344853	0.364459	0.507952	0.354656	0.240172	0.0138633
7717	Ciz1	chr2	32268182	32268311	129	+	47137	0.0310458	0.0251046	0.0372671	0.00454545	0	0.0311391	0.00227273	0.00608178	0.00321412	0.000240387	0.000338365	38	18	12	7	0	1224	717	322	1540	511	5.77766	2.69573	1.2315	6.06942	2.55121	3.23496	4.31032	2.32055	2.48775
7718	Ciz1	chr2	32268182	32268325	143	+	47169	0.0309698	0.0250348	0.0371517	0.0045425	0	0.0310521	0.00227125	0.00605888	0.00321204	0.000241419	0.000339574	38	18	12	7	0	1227	719	323	1541	512	5.77766	2.69573	1.2315	6.06942	2.55121	3.23496	4.31032	2.32055	2.48775
7719	1110008P14Rik	chr2	32269112	32269372	260	-	47174	0.0522388	0.0322234	0.0237288	0	0.00137363	0.0360637	0.000686813	0.0146378	0.000971301	0.000307325	0.000418976	7	30	7	0	1	134	931	295	143	728	0.669873	3.83077	1.09467	0.689707	3.7357	1.86511	2.21271	1.71552	2.15385
7720	Slc25a25	chr2	32304498	32306149	1651	-	47177	0.045283	0.0294118	0	0	0	0.0248983	0	0.0229764	0	0.0041251	0.00455661	12	4	0	0	0	265	136	36	337	169	1.92589	0.638462	0.205251	1.79324	1.00226	0.9232	1.39775	0.89496	0.559304
7721	Fam102a	chr2	32457452	32459762	2310	+	47186	0.0194444	0.044586	0.00952381	0.00455581	0	0.0245181	0.0022779	0.0180733	0.00322144	0.0124632	0.013183	7	7	1	2	0	360	157	105	439	368	1.42348	0.496582	0.273667	1.37941	1.27561	0.731243	1.32751	0.609768	0.0734026
7722	Dpm2	chr2	32463029	32463583	554	+	47187	0.0419408	0.0378049	0.0833333	0.00071582	0	0.0543597	0.00035791	0.025177	0.000506161	6.96894e-05	0.000122222	51	31	10	1	0	1216	820	120	1397	573	6.69873	3.68889	0.478918	6.20736	3.46236	3.62218	4.83486	3.11044	1.94101
7723	St6galnac4	chr2	32487215	32489708	2493	+	47192	0.0380623	0.0418118	0.0388889	0	0	0.0395877	0	0.00197003	0	2.95812e-05	6.45021e-05	11	24	14	0	0	289	574	360	396	345	1.92589	1.98633	1.29992	1.86221	1.73118	1.73738	1.79669	0.380053	0.0926507
7724	St6galnac6	chr2	32509541	32510821	1280	+	47194	0.0338219	0.0443182	0.0177515	0	0	0.0319638	0	0.0133805	0	7.71736e-05	0.000132255	60	39	3	0	0	1774	880	169	2684	471	12.1415	4.753	0.889419	14.139	3.28013	5.92796	8.70956	5.7173	7.67837
7725	St6galnac6	chr2	32509752	32510821	1069	+	47198	0.0338219	0.0443182	0.0177515	0	0	0.0319638	0	0.0133805	0	7.71736e-05	0.000132255	60	39	3	0	0	1774	880	169	2684	471	12.1415	4.753	0.889419	14.139	3.28013	5.92796	8.70956	5.7173	7.67837
7726	Ak1	chr2	32523721	32525070	1349	+	47200	0.0330778	0.0381705	0.0356682	0.00466601	0.00281426	0.0356388	0.00374014	0.0025465	0.00130939	2.85569e-06	1.65604e-05	151	227	83	19	9	4565	5947	2327	4072	3198	23.2781	23.0556	9.50995	16.1391	16.2184	18.6145	16.1788	7.8856	0.056065
7727	Eng	chr2	32571398	32572681	1283	+	47206	0.0274631	0.0306173	0.0248927	0.00126299	0.000746547	0.0276577	0.00100477	0.00286725	0.000365183	8.12245e-07	9.74343e-06	303	124	58	13	2	11033	4050	2330	10293	2679	87.6697	23.6231	13.6834	67.4533	19.4074	41.6587	43.4304	40.1554	33.9736
7728	Eng	chr2	32571573	32572681	1108	+	47207	0.0274631	0.0306173	0.0248927	0.00126299	0.000746547	0.0276577	0.00100477	0.00286725	0.000365183	8.12245e-07	9.74343e-06	303	124	58	13	2	11033	4050	2330	10293	2679	87.6697	23.6231	13.6834	67.4533	19.4074	41.6587	43.4304	40.1554	33.9736
7729	Fpgs	chr2	32572620	32573070	450	-	47209	0.025641	0.0362319	0.0387324	0	0	0.0335351	0	0.00694985	0	5.5599e-05	0.000102621	18	10	11	0	0	702	276	284	1222	485	1.92589	0.709402	0.684169	2.68986	1.54895	1.10649	2.1194	0.709734	0.806742
7730	Fpgs	chr2	32572620	32573480	860	-	47215	0.025641	0.0362319	0.0387324	0	0	0.0335351	0	0.00694985	0	5.5599e-05	0.000102621	18	10	11	0	0	702	276	284	1222	485	1.92589	0.709402	0.684169	2.68986	1.54895	1.10649	2.1194	0.709734	0.806742
7731	Cdk9	chr2	32595793	32597935	2142	-	47219	0.0338219	0.0394366	0.0167464	0	0	0.0300016	0	0.0118177	0	0.000238781	0.000336656	30	14	7	0	0	887	355	418	1008	430	3.76804	1.34786	1.43675	3.65545	2.00452	2.18422	2.82998	1.37235	1.16738
7732	Cdk9	chr2	32597449	32597935	486	-	47220	0.0337423	0.0401786	0.015625	0	0	0.0298486	0	0.0127315	0	0.00047023	0.000609114	22	9	6	0	0	652	224	384	834	242	2.51203	0.851283	1.29992	2.96574	1.09338	1.55441	2.02956	0.859122	1.32396
7733	Sh2d3c	chr2	32644583	32645007	424	+	47222	0.00921659	0.015873	0.125	0	0	0.0500299	0	0.0650113	0	0.0145901	0.0153533	2	4	3	0	0	217	252	24	228	194	0.837342	0.851283	0.0684169	0.758677	0.820033	0.585681	0.789355	0.448018	0.0433848
7734	Sh2d3c	chr2	32644583	32645008	425	+	47224	0.00921659	0.015873	0.125	0	0	0.0500299	0	0.0650113	0	0.0145901	0.0153533	2	4	3	0	0	217	252	24	228	194	0.837342	0.851283	0.0684169	0.758677	0.820033	0.585681	0.789355	0.448018	0.0433848
7735	Sh2d3c	chr2	32644583	32645019	436	+	47228	0.00921659	0.015625	0.125	0	0	0.0499472	0	0.0650766	0	0.0147315	0.015498	2	4	3	0	0	217	256	24	228	194	0.837342	0.851283	0.0684169	0.758677	0.820033	0.585681	0.789355	0.448018	0.0433848
7736	Tor2a	chr2	32651610	32652256	646	+	47231	0.0400859	0.033241	0.0320856	0.000894055	0.00134771	0.0351375	0.00112088	0.00432422	0.000320782	1.92666e-05	4.86676e-05	56	24	6	2	1	1397	722	187	2237	742	5.61019	2.55385	0.615752	7.17295	3.18902	2.9266	5.18098	2.518	2.81707
7737	Tor2a	chr2	32651752	32652256	504	+	47233	0.0400859	0.033241	0.0320856	0.000894055	0.00134771	0.0351375	0.00112088	0.00432422	0.000320782	1.92666e-05	4.86676e-05	56	24	6	2	1	1397	722	187	2237	742	5.61019	2.55385	0.615752	7.17295	3.18902	2.9266	5.18098	2.518	2.81707
7738	Tor2a	chr2	32651752	32652262	510	+	47236	0.0396882	0.0330124	0.0320856	0.000889284	0.00134771	0.0349287	0.0011185	0.00414778	0.000324155	1.90138e-05	4.82726e-05	56	24	6	2	1	1411	727	187	2249	742	5.61019	2.55385	0.615752	7.17295	3.18902	2.9266	5.18098	2.518	2.81707
7739	Ptrh1	chr2	32667316	32667605	289	+	47244	0.0314136	0.0218579	0.0580645	0	0	0.037112	0	0.0187639	0	0.000243638	0.000342385	30	16	9	0	0	955	732	155	987	532	5.52646	2.97949	0.547335	4.89692	2.82456	3.01776	3.86074	2.48978	1.46538
7740	Stxbp1	chr2	32677618	32679566	1948	-	47246	0.0412698	0.0421615	0.0447094	0.000715308	0	0.0427136	0.000357654	0.00178499	0.000505799	5.16808e-06	2.22673e-05	26	71	30	1	0	630	1684	671	1398	1400	3.1819	5.1077	2.12092	5.31074	5.01131	3.47017	5.16103	1.51411	0.211729
7741	Stxbp1	chr2	32677618	32679649	2031	-	47247	0.0407524	0.0421615	0.0447094	0.000711744	0	0.0425411	0.000355872	0.00200564	0.000503279	5.22731e-06	2.23773e-05	26	71	30	1	0	638	1684	671	1405	1400	3.26563	5.1077	2.12092	5.37971	5.01131	3.49808	5.19551	1.50689	0.260499
7742	Niban2	chr2	32814038	32815265	1227	+	47249	0.0342657	0.0361244	0.0445093	0.00162572	0.00100722	0.0382998	0.00131647	0.00545729	0.000437348	2.09287e-06	1.46287e-05	196	280	122	9	6	5720	7751	2741	5536	5957	27.9672	26.177	9.23628	23.3121	25.421	21.1268	24.3665	10.3363	1.49124
7743	Slc2a8	chr2	32862992	32863606	614	-	47268	0.0416667	0.0516129	0.0358974	0	0	0.043059	0	0.00794971	0	8.03146e-05	0.000136479	12	16	7	0	0	288	310	195	270	311	1.59095	1.13504	0.889419	1.37941	1.45784	1.20514	1.41862	0.355979	0.0554531
7744	Slc2a8	chr2	32862992	32863744	752	-	47271	0.0416667	0.0516129	0.0358974	0	0	0.043059	0	0.00794971	0	8.03146e-05	0.000136479	12	16	7	0	0	288	310	195	270	311	1.59095	1.13504	0.889419	1.37941	1.45784	1.20514	1.41862	0.355979	0.0554531
7745	Angptl2	chr2	33136298	33137726	1428	+	47307	0.0302352	0.0333158	0.0194762	0.000376046	0.000343702	0.0276757	0.000359874	0.00726617	2.28708e-05	1.39456e-05	3.96344e-05	162	127	29	4	2	5358	3812	1489	10637	5819	21.7709	10.9957	4.0366	33.1059	21.412	12.2677	27.2589	8.93531	8.26888
7746	Angptl2	chr2	33136298	33137737	1439	+	47308	0.0299059	0.0331939	0.01945	0.00055918	0.000342407	0.0275166	0.000450793	0.0071767	0.000153281	1.61971e-05	4.35192e-05	162	127	29	6	2	5417	3826	1491	10730	5841	21.7709	10.9957	4.0366	33.1059	21.412	12.2677	27.2589	8.93531	8.26888
7747	Zbtb34	chr2	33296119	33300982	4863	-	47309	0.0238095	0.0498008	0.0218182	0	0	0.0318095	0	0.0156127	0	0.000408925	0.000538141	13	25	6	0	0	546	502	275	1075	481	1.84215	1.4188	0.684169	3.17265	1.36672	1.31504	2.26969	0.585924	1.27698
7748	Zbtb34	chr2	33296120	33300982	4862	-	47311	0.0238095	0.0498008	0.0218182	0	0	0.0318095	0	0.0156127	0	0.000408925	0.000538141	13	25	6	0	0	546	502	275	1075	481	1.84215	1.4188	0.684169	3.17265	1.36672	1.31504	2.26969	0.585924	1.27698
7749	Zbtb43	chr2	33340298	33343708	3410	-	47313	0.0291595	0.0307298	0.0670732	0.000815661	0	0.0423208	0.00040783	0.0214505	0.000576759	0.000921693	0.00112134	34	24	22	1	0	1166	781	328	1226	571	3.93551	2.05727	0.957836	3.31059	2.09564	2.31687	2.70312	1.50571	0.859101
7750	Zbtb43	chr2	33340302	33343708	3406	-	47318	0.0291595	0.0307298	0.0670732	0.000815661	0	0.0423208	0.00040783	0.0214505	0.000576759	0.000921693	0.00112134	34	24	22	1	0	1166	781	328	1226	571	3.93551	2.05727	0.957836	3.31059	2.09564	2.31687	2.70312	1.50571	0.859101
7751	Mvb12b	chr2	33619964	33623382	3418	-	47321	0.0395456	0.0322917	0.0372493	0.00046729	0	0.0363622	0.000233645	0.00370746	0.000330424	5.90958e-06	2.39811e-05	94	31	26	1	0	2377	960	698	2140	705	8.45715	2.83761	2.05251	6.48324	2.64233	4.44909	4.56278	3.49321	2.71594
7752	Mvb12b	chr2	33619964	33623456	3492	-	47322	0.0395456	0.0322917	0.0372493	0.00046729	0	0.0363622	0.000233645	0.00370746	0.000330424	5.90958e-06	2.39811e-05	94	31	26	1	0	2377	960	698	2140	705	8.45715	2.83761	2.05251	6.48324	2.64233	4.44909	4.56278	3.49321	2.71594
7753	Mvb12b	chr2	33619964	33623543	3579	-	47325	0.0395456	0.0322917	0.0372493	0.00046729	0	0.0363622	0.000233645	0.00370746	0.000330424	5.90958e-06	2.39811e-05	94	31	26	1	0	2377	960	698	2140	705	8.45715	2.83761	2.05251	6.48324	2.64233	4.44909	4.56278	3.49321	2.71594
7754	Mvb12b	chr2	33619967	33623456	3489	-	47326	0.0403997	0.032839	0.0351391	0.000484731	0	0.0361259	0.000242365	0.00387573	0.000342757	7.09058e-06	2.6458e-05	93	31	24	1	0	2302	944	683	2063	690	8.45715	2.83761	2.05251	6.48324	2.64233	4.44909	4.56278	3.49321	2.71594
7755	Mvb12b	chr2	33661906	33663686	1780	-	47334	0.0143541	0.0384615	0.0243902	0	0	0.0257353	0	0.0121099	0	0.00211359	0.00242459	3	2	2	0	0	209	52	82	303	193	1.92589	0.354701	0.478918	1.93118	0.637803	0.919835	1.28449	0.873477	0.914555
7756	Mvb12b	chr2	33663729	33677375	13646	-	47335	0.0466321	0.05	0.012987	0.00865801	0	0.0365397	0.004329	0.0204666	0.00612214	0.0118435	0.0125498	9	5	1	2	0	193	100	77	231	78	1.08854	0.425641	0.342084	0.965589	0.364459	0.618757	0.665024	0.408987	0.425063
7757	Mvb12b	chr2	33663730	33677375	13645	-	47336	0.0466321	0.05	0.012987	0.00865801	0	0.0365397	0.004329	0.0204666	0.00612214	0.0118435	0.0125498	9	5	1	2	0	193	100	77	231	78	1.08854	0.425641	0.342084	0.965589	0.364459	0.618757	0.665024	0.408987	0.425063
7758	Pbx3	chr2	34061468	34062892	1424	-	47338	0.0399211	0.0442308	0.0600559	0	0.000665779	0.0480693	0.000332889	0.010602	0.000470777	2.27072e-05	5.38797e-05	81	69	43	0	1	2029	1560	716	1534	1502	9.5457	4.753	2.05251	5.86251	6.1958	5.4504	6.02915	3.79496	0.235676
7759	Pbx3	chr2	34061468	34062985	1517	-	47342	0.0399211	0.0442308	0.0600559	0	0.000665779	0.0480693	0.000332889	0.010602	0.000470777	2.27072e-05	5.38797e-05	81	69	43	0	1	2029	1560	716	1534	1502	9.5457	4.753	2.05251	5.86251	6.1958	5.4504	6.02915	3.79496	0.235676
7760	Pbx3	chr2	34061732	34062985	1253	-	47343	0.0472618	0.0416667	0.0784314	0	0	0.0557866	0	0.0198095	0	3.24247e-05	6.88669e-05	63	23	12	0	0	1333	552	153	873	559	7.03367	1.98633	0.615752	3.72442	3.00679	3.21192	3.3656	3.37994	0.507441
