## Supplemental Data 3 for "Defining the cardiac fibroblast secretome in the healthy and infarcted mouse heart" (part 3 of 3)

### Sheet: healthy (continued)
								ConversionRate											ConversionsOnTs					CoverageOnTs					ReadsCPM
7761	Mapkap1	chr2	34513560	34514957	1397	+	47346	0.0414313	0.049678	0.0506329	0	0.00163132	0.0472474	0.000815661	0.0050595	0.00115352	1.82031e-05	4.68581e-05	66	54	20	0	1	1593	1087	395	1477	613	7.20114	2.90855	1.09467	4.75898	2.27787	3.73479	3.51842	3.13596	1.75441
7762	Mapkap1	chr2	34513560	34514961	1401	+	47359	0.0407047	0.0495868	0.0505051	0	0.00161812	0.0469322	0.000809061	0.00541264	0.00114419	2.04576e-05	5.04253e-05	67	54	20	0	1	1646	1089	396	1510	618	7.20114	2.90855	1.09467	4.75898	2.27787	3.73479	3.51842	3.13596	1.75441
7763	Mapkap1	chr2	34513560	34514970	1410	+	47371	0.0407561	0.0495868	0.0505051	0	0.00161812	0.0469493	0.000809061	0.00538312	0.00114419	2.0215e-05	5.00859e-05	69	54	20	0	1	1693	1089	396	1521	618	7.20114	2.90855	1.09467	4.75898	2.27787	3.73479	3.51842	3.13596	1.75441
7764	Gapvd1	chr2	34566189	34568048	1859	-	47377	0.0315871	0.0382794	0.0444444	0.00294638	0.00246914	0.0381036	0.00270776	0.0064305	0.00033746	8.35958e-06	2.89399e-05	41	97	40	5	7	1298	2534	900	1697	2835	6.615	8.65471	2.80509	6.3453	11.6627	6.02493	9.00399	2.96911	3.75996
7765	Gapvd1	chr2	34566191	34568048	1857	-	47382	0.0315871	0.0382794	0.0444444	0.00294638	0.00246914	0.0381036	0.00270776	0.0064305	0.00033746	8.35958e-06	2.89399e-05	41	97	40	5	7	1298	2534	900	1697	2835	6.615	8.65471	2.80509	6.3453	11.6627	6.02493	9.00399	2.96911	3.75996
7766	Gapvd1	chr2	34566196	34568048	1852	-	47396	0.0315871	0.0381255	0.044843	0.00295508	0.00248315	0.0381852	0.00271912	0.0066282	0.000333707	8.88521e-06	3.0033e-05	41	96	40	5	7	1298	2518	892	1692	2819	6.615	8.65471	2.80509	6.3453	11.6627	6.02493	9.00399	2.96911	3.75996
7767	Hspa5	chr2	34666125	34666541	416	+	47405	0.0413155	0.0430893	0.0428704	0.00151646	0.000490934	0.0424251	0.0010037	0.000967129	0.000725155	2.63642e-07	6.45434e-06	2309	1368	693	116	15	55887	31748	16165	76494	30554	192.589	92.2933	44.9499	213.188	112.436	109.944	162.812	75.3854	71.2429
7768	Rabepk	chr2	34668659	34669248	589	-	47407	0.0480769	0.0392157	0.049505	0.0071599	0	0.0455992	0.00357995	0.00557419	0.00506282	0.000696811	0.000870804	10	10	5	3	0	208	255	101	419	168	2.42829	1.56069	0.547335	2.62089	1.27561	1.5121	1.94825	0.941419	0.951256
7769	Rabepk	chr2	34668677	34669248	571	-	47410	0.0480769	0.0392157	0.049505	0.0071599	0	0.0455992	0.00357995	0.00557419	0.00506282	0.000696811	0.000870804	10	10	5	3	0	208	255	101	419	168	2.42829	1.56069	0.547335	2.62089	1.27561	1.5121	1.94825	0.941419	0.951256
7770	Rabepk	chr2	34669228	34669248	20	-	47411	0.0462428	0.0759494	0.0645161	0.0164835	0	0.0622361	0.00824176	0.014984	0.0116556	0.0139032	0.0146523	8	6	2	3	0	173	79	31	182	29	2.26082	0.922223	0.342084	1.86221	0.637803	1.17504	1.25001	0.984037	0.865785
7771	Fbxw2	chr2	34694375	34695722	1347	-	47417	0.0407326	0.0398818	0.0410822	0.000501337	0.00139762	0.0405655	0.00094948	0.000617366	0.000633771	9.3404e-07	1.03023e-05	149	81	41	3	2	3658	2031	998	5984	1431	13.7324	6.31368	2.66826	17.9324	5.46688	7.57145	11.6996	5.63829	8.81443
7772	Fbxw2	chr2	34695010	34695722	712	-	47420	0.0411602	0.0403186	0.0410822	0.000507958	0.00146951	0.0408537	0.000988733	0.000465037	0.000679918	9.95146e-07	1.05709e-05	149	81	41	3	2	3620	2009	998	5906	1361	13.3975	6.24274	2.66826	17.6565	5.01131	7.43616	11.3339	5.46326	8.94149
7773	Fbxw2	chr2	34695010	34695993	983	-	47423	0.0411602	0.0410891	0.0410822	0.000507958	0.00146951	0.0411105	0.000988733	4.32011e-05	0.000679918	9.63253e-07	1.04246e-05	149	83	41	3	2	3620	2020	998	5906	1361	13.3975	6.24274	2.66826	17.6565	5.01131	7.43616	11.3339	5.46326	8.94149
7774	Fbxw2	chr2	34695349	34695722	373	-	47424	0.04103	0.0367728	0.041498	0.000521467	0.00149589	0.0397669	0.00100868	0.00260354	0.000689018	1.6207e-06	1.30031e-05	145	67	41	3	2	3534	1822	988	5753	1337	12.9788	5.67522	2.66826	17.1047	4.9202	7.10743	11.0125	5.30238	8.61576
7775	Fbxw2	chr2	34701172	34702773	1601	-	47426	0.0284281	0.0411765	0.0456621	0	0	0.0384222	0	0.00894104	0	6.30238e-05	0.00011289	17	21	10	0	0	598	510	219	764	356	2.59576	1.4188	0.615752	2.345	1.45784	1.54344	1.90142	0.99587	0.627322
7776	Psmd5	chr2	34742098	34742587	489	-	47429	0.0460564	0.0325953	0.0607595	0	0	0.0464704	0	0.0140866	0	4.28544e-05	8.48825e-05	160	53	48	0	0	3474	1626	790	2678	1294	12.0577	4.82394	2.05251	7.58677	4.64685	6.31139	6.11681	5.1658	2.07884
7777	Psmd5	chr2	34742100	34742587	487	-	47431	0.0453495	0.0326959	0.0609137	0	0	0.0463197	0	0.0141339	0	4.27712e-05	8.47566e-05	157	53	48	0	0	3462	1621	788	2674	1291	12.0577	4.82394	2.05251	7.58677	4.64685	6.31139	6.11681	5.1658	2.07884
7778	Rab14	chr2	35070216	35072281	2065	-	47487	0.0423526	0.0406988	0.0382833	0.000898607	0.000479501	0.0404449	0.000689054	0.00204647	0.000296353	8.65349e-08	4.59665e-06	283	424	157	6	4	6682	10418	4101	6677	8342	25.5389	29.3693	11.0151	20.2084	29.5212	21.9744	24.8648	9.68235	6.58512
7779	Rab14	chr2	35070216	35072576	2360	-	47488	0.0422327	0.0401885	0.0384885	0.000895255	0.000458243	0.0403032	0.000676749	0.00187477	0.000309015	8.28292e-08	4.59665e-06	286	435	165	6	4	6772	10824	4287	6702	8729	26.0413	31.0009	11.6993	20.3463	30.979	22.9138	25.6627	10.0237	7.51843
7780	Gsn	chr2	35197678	35197909	231	+	47489	0.0124772	0.0150685	0.017983	5.1835e-05	0.000147798	0.0151762	9.98164e-05	0.00275447	6.7856e-05	1.01925e-05	3.25321e-05	219	143	74	1	1	17552	9490	4115	19292	6766	79.4637	35.5411	13.4097	73.0399	32.2546	42.8048	52.6473	33.6208	28.8396
7781	Gsn	chr2	35197678	35197914	236	+	47490	0.0124772	0.0150685	0.017983	5.1835e-05	0.000147798	0.0151762	9.98164e-05	0.00275447	6.7856e-05	1.01925e-05	3.25321e-05	219	143	74	1	1	17552	9490	4115	19292	6766	79.4637	35.5411	13.4097	73.0399	32.2546	42.8048	52.6473	33.6208	28.8396
7782	Stom	chr2	35204001	35205872	1871	-	47497	0.011236	0.0454545	0.018018	0	0	0.0249028	0	0.0181185	0	0.00402663	0.00445522	1	15	2	0	0	89	330	111	316	236	0.669873	1.56069	0.410501	2.00015	1.45784	0.880353	1.72899	0.603289	0.383474
7783	Ggta1	chr2	35290190	35292120	1930	-	47503	0.0329828	0.041184	0.0426667	0.000429185	0	0.0389445	0.000214592	0.00521594	0.000303479	7.06526e-06	2.63949e-05	69	64	32	1	0	2092	1554	750	2330	1162	6.615	4.11453	1.71042	5.79354	3.55347	4.14665	4.67351	2.45245	1.58396
7784	Ggta1	chr2	35290192	35292120	1928	-	47507	0.0330144	0.041184	0.0427236	0.000429553	0	0.038974	0.000214777	0.0052183	0.00030374	7.03589e-06	2.63613e-05	69	64	32	1	0	2090	1554	749	2328	1161	6.615	4.11453	1.71042	5.79354	3.55347	4.14665	4.67351	2.45245	1.58396
7785	Dab2ip	chr2	35618237	35621006	2769	+	47514	0.039783	0.0452381	0.032491	0.00108696	0	0.0391707	0.000543478	0.00639558	0.000768594	4.41922e-05	8.68191e-05	22	19	9	1	0	553	420	277	920	602	1.92589	1.48975	0.821002	2.41397	2.64233	1.41221	2.52815	0.556508	0.161471
7786	Dab2ip	chr2	35619132	35621006	1874	+	47534	0.039783	0.0452381	0.032491	0.00108696	0	0.0391707	0.000543478	0.00639558	0.000768594	4.41922e-05	8.68191e-05	22	19	9	1	0	553	420	277	920	602	1.92589	1.48975	0.821002	2.41397	2.64233	1.41221	2.52815	0.556508	0.161471
7787	Dab2ip	chr2	35620598	35621006	408	+	47546	0.039783	0.0452381	0.0343511	0.00108696	0	0.0397907	0.000543478	0.00544348	0.000768594	3.9067e-05	7.92154e-05	22	19	9	1	0	553	420	262	920	602	1.92589	1.48975	0.752586	2.41397	2.64233	1.38941	2.52815	0.593051	0.161471
7788	Ndufa8	chr2	35926335	35926515	180	-	47549	0.04821	0.0416069	0.0455172	0	0	0.0451114	0	0.00332023	0	1.84549e-06	1.38224e-05	101	87	33	0	0	2095	2091	725	1981	1385	9.96437	7.59061	2.94193	8.20751	6.65138	6.8323	7.42944	3.57211	1.10035
7789	Rbm18	chr2	36006090	36007826	1736	-	47557	0.0434543	0.0477876	0.0290909	0.00143954	0.000995025	0.040111	0.00121728	0.00978649	0.000314319	3.17531e-05	6.78862e-05	79	54	24	3	1	1818	1130	825	2084	1005	7.95475	3.68889	2.39459	6.3453	3.64459	4.67941	4.99495	2.90941	1.90969
7790	Rbm18	chr2	36006090	36007969	1879	-	47560	0.0434543	0.0470383	0.0290909	0.00143954	0.000995025	0.0398612	0.00121728	0.00949792	0.000314319	2.85524e-05	6.27984e-05	79	54	24	3	1	1818	1148	825	2084	1005	7.95475	3.68889	2.39459	6.3453	3.64459	4.67941	4.99495	2.90941	1.90969
7791	Mrrf	chr2	36079164	36080289	1125	+	47562	0.0119522	0.0391645	0.0243902	0.00151976	0.00195312	0.025169	0.00173644	0.0136229	0.000306438	0.0087284	0.00934971	6	15	3	1	1	502	383	123	658	512	2.84696	1.48975	0.615752	3.31059	2.55121	1.65082	2.9309	1.12429	0.536962
7792	Mrrf	chr2	36079164	36080296	1132	+	47564	0.0119522	0.0391645	0.0243902	0.00151976	0.00195312	0.025169	0.00173644	0.0136229	0.000306438	0.0087284	0.00934971	6	15	3	1	1	502	383	123	658	512	2.84696	1.48975	0.615752	3.31059	2.55121	1.65082	2.9309	1.12429	0.536962
7793	Ptgs1	chr2	36141363	36142284	921	+	47565	0.031768	0.0309654	0.0222222	0.00255754	0	0.0283185	0.00127877	0.00529478	0.00180846	0.000198573	0.000287591	23	17	6	2	0	724	549	270	782	224	4.43791	2.27009	0.957836	3.79339	1.18449	2.55528	2.48894	1.75748	1.84477
7794	Ptgs1	chr2	36141363	36142287	924	+	47566	0.0316804	0.0309654	0.0222222	0.00255754	0	0.0282894	0.00127877	0.00526644	0.00180846	0.000197489	0.000286154	23	17	6	2	0	726	549	270	782	226	4.43791	2.27009	0.957836	3.79339	1.18449	2.55528	2.48894	1.75748	1.84477
7795	Pdcl	chr2	37240085	37241842	1757	-	47571	0.0418301	0.0365579	0.0300903	0	0	0.0361594	0	0.00588003	0	6.45864e-06	2.51926e-05	96	65	30	0	0	2295	1778	997	2342	1133	9.29449	5.03676	2.53142	6.75913	4.19128	5.62089	5.4752	3.41916	1.81574
7796	Rc3h2	chr2	37260077	37265244	5167	-	47573	0.0377677	0.0443079	0.0505051	0.00195605	0.00106686	0.0441935	0.00151145	0.00636946	0.000628752	4.27611e-06	2.01971e-05	224	137	75	17	3	5931	3092	1485	8691	2812	24.1992	10.0026	4.4471	28.5539	11.4805	12.883	20.0172	10.1862	12.0727
7797	Rc3h2	chr2	37260080	37265244	5164	-	47574	0.0377804	0.0443079	0.0505051	0.00195605	0.00106686	0.0441978	0.00151145	0.00636304	0.000628752	4.24377e-06	2.01485e-05	224	137	75	17	3	5929	3092	1485	8691	2812	24.1992	10.0026	4.4471	28.5539	11.4805	12.883	20.0172	10.1862	12.0727
7798	Rc3h2	chr2	37260080	37265411	5331	-	47575	0.0377549	0.0443445	0.0505051	0.00195605	0.00106686	0.0442015	0.00151145	0.00637626	0.000628752	4.32927e-06	2.03122e-05	224	138	75	17	3	5933	3112	1485	8691	2812	24.1992	10.0026	4.4471	28.5539	11.4805	12.883	20.0172	10.1862	12.0727
7799	Zbtb6	chr2	37315511	37318654	3143	-	47576	0.0358306	0.0331878	0.0469083	0	0	0.0386422	0	0.00727958	0	9.94237e-06	3.20742e-05	55	38	22	0	0	1535	1145	469	1620	534	5.61019	3.61795	1.36834	4.55206	2.18675	3.53216	3.36941	2.12223	1.67253
7800	Rabgap1	chr2	37437624	37445095	7471	+	47582	0.0151025	0.0446429	0.0243902	0	0	0.0280452	0	0.0151055	0	0.00119584	0.00142413	14	10	2	0	0	927	224	82	1001	319	6.615	1.13504	0.342084	5.37971	1.73118	2.69738	3.55545	3.41585	2.5799
7801	Rabgap1	chr2	37454899	37456449	1550	+	47583	0.0375049	0.0254574	0.0394402	0.000203211	0	0.0341342	0.000101605	0.00757634	0.000143692	1.82161e-05	4.68837e-05	95	32	31	1	0	2533	1257	786	4921	2066	7.70354	3.19231	1.91567	11.1732	6.74249	4.27051	8.95787	3.04085	3.13302
7802	Rabgap1	chr2	37454899	37463653	8754	+	47586	0.0380597	0.0258359	0.0394402	0.000195963	0	0.0344453	9.79816e-05	0.00748783	0.000138567	1.7831e-05	4.62992e-05	102	34	31	1	0	2680	1316	786	5103	2122	8.54089	3.40513	1.91567	11.863	7.01583	4.62056	9.43939	3.47582	3.42743
7803	Strbp	chr2	37459879	37474041	14162	-	47588	0.0306905	0.0374332	0.0432432	0	0	0.0371223	0	0.00628212	0	4.62017e-05	8.97227e-05	12	14	8	0	0	391	374	185	959	421	2.09335	1.27692	0.547335	3.31059	1.64007	1.30587	2.47533	0.773416	1.18124
7804	Strbp	chr2	37473167	37474041	874	-	47603	0.03	0.0325581	0.047619	0	0	0.0367257	0	0.00952021	0	0.00015403	0.000232265	6	7	7	0	0	200	215	147	633	267	0.921076	0.709402	0.410501	1.86221	1.00226	0.680327	1.43224	0.256526	0.608074
7805	Nek6	chr2	38475402	38476590	1188	+	47642	0.0357416	0.0435685	0.0470756	0.00111309	0.00125313	0.0421286	0.00118311	0.00580256	9.90253e-05	3.62762e-06	1.88335e-05	140	84	33	5	2	3917	1928	701	4492	1596	17.333	7.23591	2.46301	15.5874	7.83587	9.01063	11.7116	7.59218	5.48114
7806	Nek6	chr2	38475402	38477502	2100	+	47647	0.0354191	0.0451094	0.045403	0.00105419	0.00100553	0.0419772	0.00102986	0.00568133	3.44041e-05	4.4174e-06	2.05519e-05	150	101	40	5	2	4235	2239	881	4743	1989	18.8402	8.58377	3.01034	16.8288	9.47593	10.1448	13.1524	8.02954	5.19929
7807	Psmb7	chr2	38478057	38478188	131	-	47649	0.0453564	0.0374037	0.0349794	0	0	0.0392465	0	0.00542836	0	1.02979e-05	3.27652e-05	42	34	17	0	0	926	909	486	1226	710	7.11741	4.753	2.25776	7.44883	5.19354	4.70939	6.32119	2.43012	1.59473
7808	Nr6a1	chr2	38613380	38617838	4458	-	47653	0.0263158	0.0178571	0.0333333	0	0	0.0258354	0	0.00774927	0	0.00143203	0.00168417	5	3	6	0	0	190	168	180	175	110	0.753608	0.567522	0.478918	0.551765	0.455574	0.600016	0.503669	0.140198	0.0680178
7809	Nr6a1	chr2	38613385	38617838	4453	-	47655	0.0263158	0.0178571	0.0333333	0	0	0.0258354	0	0.00774927	0	0.00143992	0.00169281	5	3	6	0	0	190	168	180	174	110	0.753608	0.567522	0.478918	0.551765	0.455574	0.600016	0.503669	0.140198	0.0680178
7810	Nr6a1	chr2	38621185	38627867	6682	-	47658	0.0181818	0.0392157	0.0769231	0	0	0.0447735	0	0.0297624	0	0.00554948	0.0060522	1	6	5	0	0	55	153	65	27	126	0.251203	0.496582	0.205251	0.137941	0.455574	0.317678	0.296758	0.156629	0.2246
7811	Arpc5l	chr2	38905132	38905884	752	+	47664	0.0413669	0.0373932	0.0307203	0.00358607	0.000913242	0.0364935	0.00224965	0.00538	0.00188997	2.57376e-05	5.86606e-05	69	70	29	7	1	1668	1872	944	1952	1095	8.54089	6.31368	3.28401	7.65574	5.10243	6.04619	6.37908	2.63863	1.80547
7812	Arpc5l	chr2	38905132	38905890	758	+	47665	0.0415184	0.0371353	0.030623	0.00356415	0.000909918	0.0364256	0.00223704	0.00548225	0.00187683	2.676e-05	6.02293e-05	70	70	29	7	1	1686	1885	947	1964	1099	8.54089	6.31368	3.28401	7.65574	5.10243	6.04619	6.37908	2.63863	1.80547
7813	Golga1	chr2	38906167	38908420	2253	-	47668	0.0507614	0.0421053	0.0512821	0.00107296	0	0.0480496	0.000536481	0.00515451	0.000758698	3.57795e-05	7.40578e-05	30	16	6	1	0	591	380	117	932	519	2.34456	1.0641	0.342084	2.8278	1.82229	1.25025	2.32505	1.01413	0.710998
7814	Golga1	chr2	38906174	38908420	2246	-	47670	0.051458	0.0421053	0.0512821	0.00107296	0	0.0482818	0.000536481	0.00534973	0.000758698	3.65934e-05	7.54308e-05	30	16	6	1	0	583	380	117	932	519	2.34456	1.0641	0.342084	2.8278	1.82229	1.25025	2.32505	1.01413	0.710998
7815	Golga1	chr2	38906174	38908842	2668	-	47671	0.051458	0.0421053	0.0512821	0.00107296	0	0.0482818	0.000536481	0.00534973	0.000758698	3.65934e-05	7.54308e-05	30	16	6	1	0	583	380	117	932	519	2.34456	1.0641	0.342084	2.8278	1.82229	1.25025	2.32505	1.01413	0.710998
7816	Scai	chr2	38956225	38965021	8796	-	47673	0.0310238	0.0262391	0.0165746	0.00147059	0	0.0246125	0.000735294	0.00736065	0.00103986	0.000162836	0.000243299	30	18	3	2	0	967	686	181	1360	551	3.1819	1.91539	0.478918	3.86236	2.00452	1.85873	2.93344	1.35238	1.31369
7817	Ppp6c	chr2	39084380	39087352	2972	-	47705	0.0408441	0.0402605	0.045292	0	0.000615764	0.0421322	0.000307882	0.00275198	0.000435411	3.23391e-06	1.7739e-05	60	68	38	0	1	1469	1689	839	1977	1624	6.44753	5.24958	2.53142	6.48324	6.28692	4.74284	6.38508	2.00663	0.138823
7818	Ppp6c	chr2	39086681	39087352	671	-	47707	0.0361882	0.0381679	0.0578512	0	0.00108225	0.0440691	0.000541126	0.0119766	0.000765267	6.71241e-05	0.000118729	30	35	28	0	1	829	917	484	1061	924	4.01924	2.90855	1.57359	3.5175	3.91793	2.83379	3.71772	1.22454	0.283147
7819	Gtdc1	chr2	44454419	44455462	1043	-	47733	0.0259067	0.035461	0.034965	0.00475059	0	0.0321109	0.0023753	0.0053787	0.00335918	0.00221818	0.00253464	5	5	5	2	0	193	141	143	421	104	0.837342	0.496582	0.410501	1.37941	0.364459	0.581475	0.871936	0.225729	0.717681
7820	Gtdc1	chr2	44454423	44455462	1039	-	47734	0.0259067	0.035461	0.034965	0.00475059	0	0.0321109	0.0023753	0.0053787	0.00335918	0.00221818	0.00253464	5	5	5	2	0	193	141	143	421	104	0.837342	0.496582	0.410501	1.37941	0.364459	0.581475	0.871936	0.225729	0.717681
7821	Zeb2	chr2	44873523	44878584	5061	-	47738	0.0368543	0.0382775	0.0409731	0.00104535	0.00100786	0.0387016	0.00102661	0.00209192	2.65101e-05	8.88828e-08	4.59665e-06	351	192	96	13	5	9524	5016	2343	12436	4961	44.3791	16.6	7.32061	43.3136	20.2275	22.7666	31.7705	19.2835	16.3243
7822	Acvr2a	chr2	48789800	48793276	3476	+	47745	0.0392968	0.0352113	0.0628571	0.0019685	0	0.0457884	0.000984252	0.0149224	0.00139194	8.46567e-05	0.000142486	38	20	11	2	0	967	568	175	1016	509	4.18671	1.63163	0.478918	3.44853	2.09564	2.09908	2.77209	1.89758	0.956641
7823	Orc4	chr2	48792835	48795422	2587	-	47746	0.0456781	0.0460568	0.0333333	0.00082282	0	0.0416894	0.00041141	0.00723906	0.000581821	5.66174e-06	2.33661e-05	130	73	17	3	0	2846	1585	510	3646	1226	11.3041	4.89488	1.36834	11.0353	5.01131	5.85578	8.02331	5.0371	4.25961
7824	Orc4	chr2	48792836	48795422	2586	-	47748	0.0456781	0.0460568	0.0333333	0.00082282	0	0.0416894	0.00041141	0.00723906	0.000581821	5.66174e-06	2.33661e-05	130	73	17	3	0	2846	1585	510	3646	1226	11.3041	4.89488	1.36834	11.0353	5.01131	5.85578	8.02331	5.0371	4.25961
7825	Orc4	chr2	48792885	48795422	2537	-	47750	0.0450804	0.0438163	0.0310559	0.000881834	0	0.0399842	0.000440917	0.0077579	0.000623551	9.13228e-06	3.04999e-05	115	62	15	3	0	2551	1415	483	3402	1169	9.88063	4.25641	1.29992	10.2077	4.9202	5.14566	7.56393	4.35892	3.7388
7826	Orc4	chr2	48821758	48822570	812	-	47752	0.0469314	0.0567376	0.15	0	0	0.0845563	0	0.0568876	0	0.00161317	0.0018811	13	8	3	0	0	277	141	20	118	13	1.25601	0.496582	0.0684169	0.413824	0.0911147	0.607004	0.252469	0.601449	0.22819
7827	Orc4	chr2	48821962	48822570	608	-	47753	0.0469314	0.0567376	0.15	0	0	0.0845563	0	0.0568876	0	0.00161317	0.0018811	13	8	3	0	0	277	141	20	118	13	1.25601	0.496582	0.0684169	0.413824	0.0911147	0.607004	0.252469	0.601449	0.22819
7828	Epc2	chr2	49440010	49441621	1611	+	47773	0.0320427	0.0504979	0.0384615	0.000635728	0	0.040334	0.000317864	0.00936898	0.000449528	8.1819e-05	0.000138611	48	71	17	1	0	1498	1406	442	1573	1113	5.35899	3.54701	1.16309	4.55206	3.7357	3.35636	4.14388	2.10444	0.577253
7829	Epc2	chr2	49440010	49441954	1944	+	47774	0.0341048	0.0481928	0.0448718	0.000569152	0	0.0423898	0.000284576	0.00736467	0.000402451	2.41786e-05	5.62283e-05	56	76	28	1	0	1642	1577	624	1757	1325	5.77766	3.90171	1.642	5.10383	4.46462	3.77379	4.78423	2.07079	0.451988
7830	Mmadhc	chr2	50169892	50170219	327	-	47794	0.037699	0.0407132	0.0462904	0.000677201	0.000317561	0.0415675	0.000497381	0.00435898	0.000254304	8.12054e-07	9.74343e-06	135	137	73	3	1	3581	3365	1577	4430	3149	11.5553	8.65471	3.89976	11.4491	10.1137	8.0366	10.7814	3.86503	0.944266
7831	Mmadhc	chr2	50169892	50170414	522	-	47801	0.037699	0.0398623	0.0457921	0.000677201	0.000313775	0.0411178	0.000495488	0.00419008	0.000256981	7.34854e-07	9.37738e-06	135	139	74	3	1	3581	3487	1616	4430	3187	11.5553	9.00941	4.0366	11.4491	10.296	8.20044	10.8725	3.82408	0.815411
7832	Rnd3	chr2	51020450	51022305	1855	-	47805	0.0333333	0.0319419	0.0332155	0	0	0.0328303	0	0.00077158	0	1.02608e-06	1.06731e-05	110	88	47	0	0	3300	2755	1415	3040	966	10.9692	7.16497	3.76293	8.34545	3.46236	7.29902	5.90391	3.60499	3.45287
7833	Rbm43	chr2	51814459	51815187	728	-	47806	0.0717949	0.0494037	0.029703	0	0	0.0503005	0	0.0210603	0	0.000224986	0.000319732	28	29	3	0	0	390	587	101	332	277	1.84215	1.98633	0.342084	1.31044	1.27561	1.39019	1.29302	0.910542	0.024633
7834	Nmi	chr2	51838509	51838587	78	-	47820	0.039779	0.0664062	0.0314961	0.00442758	0	0.0458938	0.00221379	0.0182407	0.00313077	0.000465566	0.000603526	36	17	4	7	0	905	256	127	1581	237	5.44272	1.27692	0.615752	7.44883	1.54895	2.44513	4.49889	2.61695	4.17185
7835	Nmi	chr2	51838510	51838587	77	-	47821	0.039779	0.0664062	0.0314961	0.00442758	0	0.0458938	0.00221379	0.0182407	0.00313077	0.000465566	0.000603526	36	17	4	7	0	905	256	127	1581	237	5.44272	1.27692	0.615752	7.44883	1.54895	2.44513	4.49889	2.61695	4.17185
7836	Nmi	chr2	51838516	51838723	207	-	47824	0.039666	0.059375	0.0300752	0.0040253	0	0.0430387	0.00201265	0.0149383	0.00284632	0.000279938	0.000386542	38	19	4	7	0	958	320	133	1739	302	5.44272	1.77351	0.615752	7.79369	2.00452	2.61066	4.8991	2.52003	4.09355
7837	Tnfaip6	chr2	51945983	51946693	710	+	47826	0.0495532	0.040305	0.0438144	0	0	0.0445576	0	0.00466867	0	2.18846e-06	1.49524e-05	122	74	51	0	0	2462	1836	1164	2948	1819	8.20595	4.25641	2.73667	7.65574	5.37577	5.06635	6.51576	2.82316	1.61219
7838	Rif1	chr2	52011215	52016780	5565	+	47827	0.0501882	0.0305344	0.0470588	0	0	0.0425938	0	0.0105603	0	5.88703e-05	0.000107206	40	16	8	0	0	797	524	170	1885	548	3.09816	1.4188	0.410501	4.69001	1.73118	1.64249	3.21059	1.35772	2.09221
7839	Rif1	chr2	52011215	52016781	5566	+	47830	0.0501253	0.0305344	0.0470588	0	0	0.0425728	0	0.0105378	0	5.85084e-05	0.000106735	40	16	8	0	0	798	524	170	1887	548	3.09816	1.4188	0.410501	4.69001	1.73118	1.64249	3.21059	1.35772	2.09221
7840	Arl5a	chr2	52287960	52292395	4435	-	47886	0.0392942	0.0450607	0.0411985	0.00037154	0	0.0418511	0.00018577	0.00293812	0.000262718	9.88657e-07	1.05709e-05	216	130	44	2	0	5497	2885	1068	5383	1595	22.6082	9.15129	3.28401	17.2427	6.01357	11.6812	11.6281	9.9074	7.94017
7841	Arl5a	chr2	52287962	52292395	4433	-	47887	0.0393341	0.0452646	0.0413534	0.000373832	0	0.041984	0.000186916	0.00301516	0.000264339	1.03431e-06	1.07157e-05	215	130	44	2	0	5466	2872	1064	5350	1590	22.6082	9.15129	3.28401	17.2427	6.01357	11.6812	11.6281	9.9074	7.94017
7842	Stam2	chr2	52582217	52584720	2503	-	47908	0.0480043	0.0444293	0.0411255	0	0	0.0445197	0	0.00344028	0	1.99163e-06	1.43062e-05	89	65	19	0	0	1854	1463	462	3433	1441	7.20114	4.32736	1.36834	9.24207	5.19354	4.29894	7.2178	2.9165	2.86274
7843	Stam2	chr2	52582752	52584720	1968	-	47909	0.0456026	0.0428571	0.0468085	0	0	0.0450894	0	0.00202505	0	7.32628e-06	2.69265e-05	28	36	11	0	0	614	840	235	1899	703	2.42829	2.62479	0.752586	5.03486	2.82456	1.93522	3.92971	1.02889	1.56292
7844	Fmnl2	chr2	53021851	53023816	1965	+	47913	0.0312945	0.0402576	0.0373134	0.00310238	0	0.0362885	0.00155119	0.00456865	0.00219371	0.000211455	0.000303026	22	25	5	3	0	703	621	134	967	859	2.17709	1.70257	0.342084	3.10368	2.73344	1.40725	2.91856	0.952481	0.261798
7845	Fmnl2	chr2	53021852	53023816	1964	+	47915	0.0312945	0.0402576	0.0373134	0.00310238	0	0.0362885	0.00155119	0.00456865	0.00219371	0.000211455	0.000303026	22	25	5	3	0	703	621	134	967	859	2.17709	1.70257	0.342084	3.10368	2.73344	1.40725	2.91856	0.952481	0.261798
7846	Fmnl2	chr2	53021890	53023816	1926	+	47917	0.0312945	0.0402576	0.0373134	0.00310238	0	0.0362885	0.00155119	0.00456865	0.00219371	0.000211455	0.000303026	22	25	5	3	0	703	621	134	967	859	2.17709	1.70257	0.342084	3.10368	2.73344	1.40725	2.91856	0.952481	0.261798
7847	Fmnl2	chr2	53021890	53024214	2324	+	47918	0.0312945	0.0402576	0.0373134	0.00306435	0	0.0362885	0.00153218	0.00456865	0.00216682	0.000206238	0.000296892	22	25	5	3	0	703	621	134	979	859	2.17709	1.70257	0.342084	3.17265	2.73344	1.40725	2.95305	0.952481	0.310567
7848	Fmnl2	chr2	53021961	53023816	1855	+	47921	0.0312945	0.0402576	0.0373134	0.00310238	0	0.0362885	0.00155119	0.00456865	0.00219371	0.000211455	0.000303026	22	25	5	3	0	703	621	134	967	859	2.17709	1.70257	0.342084	3.10368	2.73344	1.40725	2.91856	0.952481	0.261798
7849	Prpf40a	chr2	53024713	53029189	4476	-	47923	0.0426367	0.0467429	0.0264026	0.000890869	0.00179319	0.0385941	0.00134203	0.0107559	0.000638035	2.1421e-05	5.19145e-05	152	94	16	4	3	3565	2011	606	4490	1673	13.8161	5.95898	1.71042	13.7941	6.01357	7.16185	9.90385	6.14185	5.50169
7850	Prpf40a	chr2	53024717	53029189	4472	-	47930	0.0426607	0.0467662	0.0264026	0.000891464	0.00179426	0.0386098	0.00134286	0.0107692	0.000638372	2.15379e-05	5.20921e-05	152	94	16	4	3	3563	2010	606	4487	1672	13.8161	5.95898	1.71042	13.7941	6.01357	7.16185	9.90385	6.14185	5.50169
7851	Prpf40a	chr2	53026850	53029189	2339	-	47932	0.0419776	0.046091	0.0303738	0.00107009	0.00222717	0.0394808	0.00164863	0.00815064	0.000818179	7.70887e-06	2.76359e-05	135	79	13	4	3	3216	1714	428	3738	1347	12.5601	5.17864	1.2315	11.5871	5.01131	6.32342	8.29919	5.75042	4.64977
7852	Arl6ip6	chr2	53107400	53109233	1833	+	47933	0.043554	0.0507042	0.0519187	0.000365364	0	0.0487257	0.000182682	0.00451976	0.000258351	3.40393e-06	1.82424e-05	75	54	23	1	0	1722	1065	443	2737	923	5.61019	2.55385	1.02625	6.75913	2.91567	3.06343	4.8374	2.33407	2.71773
7853	Nr4a2	chr2	56996844	56998167	1323	-	47976	0.0519084	0.021645	0.0565217	0	0	0.0433584	0	0.0189453	0	0.000899024	0.00109591	34	5	13	0	0	655	231	230	406	51	2.09335	0.851283	0.684169	1.03456	0.182229	1.2096	0.608395	0.7699	0.602689
7854	Nr4a2	chr2	56997237	56998167	930	-	47980	0.0518784	0.0230769	0.0490798	0	0	0.041345	0	0.0158824	0	0.000480149	0.000620823	29	3	8	0	0	559	130	163	362	51	1.75842	0.638462	0.547335	0.896619	0.182229	0.981405	0.539424	0.674454	0.505149
7855	Gpd2	chr2	57257489	57260731	3242	+	47983	0.0340017	0.0346908	0.0314961	0	0.000470588	0.0333962	0.000235294	0.00168125	0.000332756	3.54299e-06	1.86296e-05	78	69	20	0	1	2294	1989	635	3118	2125	12.0577	7.51967	2.46301	10.8974	9.74928	7.3468	10.3233	4.79969	0.811821
7856	Acvr1	chr2	58336449	58337550	1101	-	48002	0.041599	0.0484429	0.0554839	0	0	0.0485086	0	0.00694269	0	3.3774e-06	1.81806e-05	128	98	43	0	0	3077	2023	775	2998	1523	9.21076	5.4624	2.05251	6.75913	5.10243	5.57522	5.93078	3.58046	1.17146
7857	Pkp4	chr2	59184572	59185542	970	+	48032	0.0311891	0.0433071	0.0333333	0	0	0.0359432	0	0.00646683	0	3.91799e-05	7.93821e-05	16	22	10	0	0	513	508	300	585	622	2.59576	1.98633	1.02625	2.06912	3.0979	1.86945	2.58351	0.791254	0.727458
7858	Pkp4	chr2	59184792	59185542	750	+	48035	0.0311891	0.0433071	0.0333333	0	0	0.0359432	0	0.00646683	0	3.91799e-05	7.93821e-05	16	22	10	0	0	513	508	300	585	622	2.59576	1.98633	1.02625	2.06912	3.0979	1.86945	2.58351	0.791254	0.727458
7859	Pkp4	chr2	59184792	59185549	757	+	48036	0.0294659	0.0435606	0.0324675	0	0	0.0351647	0	0.00742435	0	4.88215e-05	9.34202e-05	16	23	10	0	0	543	528	308	601	644	2.59576	1.98633	1.02625	2.06912	3.0979	1.86945	2.58351	0.791254	0.727458
7860	Tanc1	chr2	59674467	59676061	1594	+	48077	0.0490731	0.0444901	0.0381471	0	0	0.0439034	0	0.00548654	0	3.89237e-06	1.94456e-05	45	65	28	0	0	917	1461	734	1420	1730	3.1819	3.47607	1.71042	4.06927	5.558	2.78946	4.81363	0.945983	1.05269
7861	Tanc1	chr2	59674467	59676557	2090	+	48093	0.049332	0.0444901	0.0381471	0	0	0.0439897	0	0.00560917	0	3.86871e-06	1.9381e-05	48	65	28	0	0	973	1461	734	1481	1753	3.34937	3.47607	1.71042	4.20721	5.64911	2.84529	4.92816	0.984862	1.01958
7862	Wdsub1	chr2	59682707	59683147	440	-	48095	0.0336842	0.0392465	0.0550459	0.00192493	0	0.0426588	0.000962464	0.0110821	0.00136113	6.92748e-05	0.000121675	32	25	12	2	0	950	637	218	1039	408	5.52646	2.90855	0.957836	5.03486	2.73344	3.13095	3.88415	2.29242	1.62735
7863	Baz2b	chr2	59729706	59730992	1286	-	48114	0.0308123	0.0387097	0.0490196	0.00414365	0.00346021	0.0395139	0.00380193	0.00913024	0.000483264	0.000160143	0.000240037	11	18	15	3	2	357	465	306	724	578	1.25601	1.27692	0.821002	1.93118	2.00452	1.11798	1.96785	0.257402	0.0518632
7864	Baz2b	chr2	59729826	59730992	1166	-	48162	0.0392157	0.0382775	0.104167	0	0.00390625	0.0605533	0.00195312	0.0377732	0.00276214	0.00258348	0.00292367	2	8	5	0	1	51	209	48	132	256	0.167468	0.638462	0.136834	0.482795	1.09338	0.314255	0.788086	0.281189	0.431747
7865	Marchf7	chr2	60077962	60079555	1593	+	48165	0.0372559	0.0373444	0.0502035	0.00118087	0.000448833	0.0416013	0.000814851	0.0074499	0.000517628	3.05084e-06	1.71231e-05	145	81	37	6	1	3892	2169	737	5081	2228	18.9239	6.95214	2.59984	18.2772	8.92924	9.49197	13.6032	8.45322	6.61002
7866	Marchf7	chr2	60078246	60078910	664	+	48168	0.0400225	0.0379147	0.033557	0.000542888	0	0.0371648	0.000271444	0.00329734	0.00038388	1.75753e-05	4.59404e-05	71	16	5	1	0	1774	422	149	1842	422	9.71317	1.63163	0.615752	6.75913	2.36898	3.98685	4.56405	4.98508	3.1043
7867	Marchf7	chr2	60078246	60079555	1309	+	48169	0.0376547	0.0384205	0.0473773	0.00122474	0.0006035	0.0411508	0.00091412	0.00540589	0.000439283	1.67316e-06	1.31414e-05	140	72	28	6	1	3718	1874	591	4899	1657	18.8402	6.38462	2.39459	18.1393	7.47141	9.20647	12.8053	8.57826	7.54333
7868	Marchf7	chr2	60078253	60078729	476	+	48171	0.0443389	0.0436893	0.0581395	0.00124224	0	0.0487226	0.000621118	0.00816179	0.000878394	4.55597e-05	8.88402e-05	56	9	5	1	0	1263	206	86	805	276	8.28968	1.0641	0.547335	4.48309	2.00452	3.30037	3.24381	4.32859	1.75261
7869	Marchf7	chr2	60078253	60079555	1302	+	48172	0.0380661	0.03894	0.0486111	0.0012513	0.000619963	0.0418724	0.000935633	0.00585223	0.000446425	1.83734e-06	1.37984e-05	137	72	28	6	1	3599	1849	576	4795	1613	18.7565	6.38462	2.39459	18.1393	7.38029	9.17856	12.7598	8.53125	7.60776
7870	Marchf7	chr2	60078293	60079562	1269	+	48174	0.0362875	0.0385925	0.0465549	0.0013876	0.00067659	0.0404783	0.0010321	0.00538723	0.000502763	2.56011e-06	1.56653e-05	104	68	25	6	1	2866	1762	537	4324	1478	18.0866	6.1718	2.25776	17.5875	6.83361	8.83871	12.2106	8.24453	7.60417
7871	Cd302	chr2	60082336	60082635	299	-	48175	0.0157915	0.0247608	0.0243902	0.000585823	0.000375235	0.0216475	0.000480529	0.00507488	0.000148909	8.27722e-05	0.000139889	126	88	28	5	1	7979	3554	1148	8535	2665	35.1684	13.1949	3.76293	29.5884	12.3916	17.3754	20.99	16.1147	12.16
7872	Pla2r1	chr2	60247886	60250356	2470	-	48178	0.0245555	0.0139276	0.00813008	0.0035014	0.00116822	0.0155377	0.00233481	0.00833023	0.0016498	0.00589476	0.00641031	29	10	2	5	1	1181	718	246	1428	856	5.52646	2.83761	0.889419	5.65559	3.55347	3.0845	4.60453	2.32836	1.48642
7873	Pla2r1	chr2	60248908	60250356	1448	-	48179	0.0236635	0.0147783	0.00515464	0.00359712	0.00137363	0.0145321	0.00248537	0.00925686	0.00157225	0.00677756	0.00732722	27	9	1	5	1	1141	609	194	1390	728	5.27525	2.34103	0.684169	5.31074	3.00679	2.76682	4.15876	2.32497	1.62914
7874	Rbms1	chr2	60580536	60583281	2745	-	48186	0.0399255	0.0394668	0.0402875	0.00179641	0.00105773	0.0398932	0.00142707	0.000411298	0.000522325	3.05527e-08	3.9369e-06	1372	900	370	81	26	34364	22804	9184	45090	24581	156.499	73.9197	28.1193	146.356	96.3994	86.1794	121.378	65.0621	35.3245
7875	Rbms1	chr2	60580536	60583326	2790	-	48190	0.0399699	0.039352	0.0404543	0.00178895	0.00104758	0.0399254	0.00141827	0.000552519	0.000524223	3.28059e-08	4.0202e-06	1380	906	374	81	26	34526	23023	9245	45278	24819	156.667	74.2744	28.1193	146.563	96.6727	86.3535	121.618	65.1194	35.2775
7876	Rbms1	chr2	60582296	60583326	1030	-	48194	0.0363057	0.0359178	0.0382784	0.000168046	0.000156924	0.0368339	0.000162485	0.0012659	7.86427e-06	1.23069e-08	3.78623e-06	649	435	201	4	2	17876	12111	5251	23803	12745	79.2125	39.6556	16.3516	79.3163	50.2953	45.0733	64.8058	31.7787	20.5209
7877	Tank	chr2	61483722	61484459	737	+	48208	0.0552923	0.0302703	0.0279503	0.00116641	0	0.0378376	0.000583204	0.0151606	0.000824775	0.000633976	0.000797994	140	28	9	3	0	2532	925	322	2572	1216	9.04329	2.62479	0.957836	6.96604	3.91793	4.20864	5.44199	4.26908	2.15533
7878	Tank	chr2	61483722	61484515	793	+	48211	0.0536412	0.0301645	0.0265957	0.00147005	0	0.0368005	0.000735024	0.0146932	0.00103948	0.000690282	0.000863478	151	33	10	4	0	2815	1094	376	2721	1261	9.62943	2.90855	1.16309	7.24192	4.00905	4.56702	5.62548	4.4702	2.28599
7879	Tank	chr2	61483899	61484459	560	+	48212	0.055336	0.0302703	0.0279503	0.00116641	0	0.0378522	0.000583204	0.0151858	0.000824775	0.000636785	0.0008014	140	28	9	3	0	2530	925	322	2572	1216	9.04329	2.62479	0.957836	6.96604	3.91793	4.20864	5.44199	4.26908	2.15533
7880	Tank	chr2	61483899	61484515	616	+	48218	0.0536793	0.0301645	0.0265957	0.00147005	0	0.0368132	0.000735024	0.0147151	0.00103948	0.000692961	0.00086662	151	33	10	4	0	2813	1094	376	2721	1261	9.62943	2.90855	1.16309	7.24192	4.00905	4.56702	5.62548	4.4702	2.28599
7881	Psmd14	chr2	61630424	61630720	296	+	48224	0.0494118	0.045273	0.0376399	0.00051164	0.000641437	0.0441082	0.000576538	0.00597175	9.17803e-05	2.11482e-06	1.47081e-05	189	68	37	2	1	3825	1502	983	3909	1559	15.6583	5.24958	2.80509	12.7596	6.37803	7.90432	9.5688	6.82546	4.51243
7882	Fap	chr2	62331279	62331527	248	-	48259	0.00404531	0.00388601	0.003861	0.00143885	0.00201613	0.00393077	0.00172749	9.99739e-05	0.000408199	0.0720549	0.0734935	5	6	2	3	3	1236	1544	518	2085	1488	5.52646	5.8171	1.84726	7.65574	6.83361	4.39694	7.24467	2.21287	0.58134
7883	Ifih1	chr2	62426136	62428252	2116	-	48260	0.0378698	0.0347826	0.0343643	0	0	0.0356722	0	0.00191463	0	2.17749e-05	5.25019e-05	32	8	10	0	0	845	230	291	1729	401	3.85177	0.780343	0.957836	5.93148	1.64007	1.86332	3.78577	1.72434	3.03449
7884	Ifih1	chr2	62426138	62428252	2114	-	48262	0.0381406	0.0347826	0.0311419	0	0	0.0346884	0	0.00350034	0	2.62606e-05	5.94807e-05	32	8	9	0	0	839	230	289	1724	401	3.85177	0.780343	0.957836	5.93148	1.64007	1.86332	3.78577	1.72434	3.03449
7885	Kcnh7	chr2	62573986	62592762	18776	-	48273	0	0	0	0.00561798	0	0	0.00280899	0	0.00397251	0.183427	0.185288	0	0	0	1	0	232	21	18	178	13	6.53127	0.496582	0.342084	4.0003	0.455574	2.45664	2.22794	3.52957	2.5065
7886	Kcnh7	chr2	62573986	62593187	19201	-	48274	0	0	0	0.00561798	0	0	0.00280899	0	0.00397251	0.183427	0.185288	0	0	0	1	0	232	21	18	178	13	6.53127	0.496582	0.342084	4.0003	0.455574	2.45664	2.22794	3.52957	2.5065
7887	Kcnh7	chr2	62573986	62594854	20868	-	48276	0	0	0	0.00561798	0	0	0.00280899	0	0.00397251	0.183427	0.185288	0	0	0	1	0	232	21	18	178	13	6.53127	0.496582	0.342084	4.0003	0.455574	2.45664	2.22794	3.52957	2.5065
7888	Kcnh7	chr2	62573986	62594966	20980	-	48277	0	0	0	0.00561798	0	0	0.00280899	0	0.00397251	0.183427	0.185288	0	0	0	1	0	232	21	18	178	13	6.53127	0.496582	0.342084	4.0003	0.455574	2.45664	2.22794	3.52957	2.5065
7889	Fign	chr2	63801851	63808988	7137	-	48278	0.0508475	0.0251572	0.0597015	0.00518672	0	0.0452354	0.00259336	0.0179429	0.00366757	0.00119588	0.00142413	33	4	4	5	0	649	159	67	964	410	4.18671	0.780343	0.410501	3.86236	1.91341	1.79252	2.88788	2.08166	1.37811
7890	Cobll1	chr2	64918682	64919814	1132	-	48285	0.0379747	0.0366972	0.0862069	0	0	0.0536263	0	0.0282229	0	0.000529689	0.000677377	6	12	5	0	0	158	327	58	153	158	0.753608	1.0641	0.205251	0.551765	0.637803	0.674321	0.594784	0.434882	0.0608379
7891	Cobll1	chr2	64918690	64919814	1124	-	48289	0.0382166	0.0366972	0.0862069	0	0	0.0537069	0	0.0281561	0	0.00052676	0.000673909	6	12	5	0	0	157	327	58	153	158	0.669873	1.0641	0.205251	0.551765	0.637803	0.646409	0.594784	0.429907	0.0608379
7892	Cobll1	chr2	64918690	64919901	1211	-	48310	0.0382166	0.0366972	0.0862069	0	0	0.0537069	0	0.0281561	0	0.00052676	0.000673909	6	12	5	0	0	157	327	58	153	158	0.669873	1.0641	0.205251	0.551765	0.637803	0.646409	0.594784	0.429907	0.0608379
7893	Scn7a	chr2	66503769	66505841	2072	-	48357	0.0261877	0.0365945	0.0340074	0.000295792	0	0.0322632	0.000147896	0.00541819	0.000209157	2.0346e-05	5.02582e-05	113	147	37	4	0	4315	4017	1088	13523	8191	18.9239	11.9889	3.07876	42.4859	28.7011	11.3305	35.5935	7.94307	9.74732
7894	Stk39	chr2	68040788	68042262	1474	-	48375	0.0429234	0.0423601	0.0454545	0.000717875	0.000902527	0.0435793	0.000810201	0.00164822	0.000130569	2.05544e-06	1.45207e-05	74	56	20	2	1	1724	1322	440	2786	1108	9.37823	4.11453	1.29992	9.93178	4.28239	4.93089	7.10708	4.10056	3.99472
7895	Stk39	chr2	68040790	68042262	1472	-	48380	0.0429234	0.0423601	0.0454545	0.000717875	0.000902527	0.0435793	0.000810201	0.00164822	0.000130569	2.05544e-06	1.45207e-05	74	56	20	2	1	1724	1322	440	2786	1108	9.37823	4.11453	1.29992	9.93178	4.28239	4.93089	7.10708	4.10056	3.99472
7896	Cers6	chr2	68938938	68944627	5689	+	48387	0.0478509	0.0430065	0.0474138	0.00234165	0.00178333	0.0460904	0.00206249	0.00267965	0.000394792	2.08524e-07	5.93109e-06	344	218	88	20	8	7189	5069	1856	8541	4486	26.8787	13.1949	4.8576	24.4846	15.3984	14.9771	19.9415	11.1182	6.42491
7897	Cers6	chr2	68938938	68944628	5690	+	48389	0.0478509	0.0430065	0.0474138	0.00234165	0.00178333	0.0460904	0.00206249	0.00267965	0.000394792	2.08524e-07	5.93109e-06	344	218	88	20	8	7189	5069	1856	8541	4486	26.8787	13.1949	4.8576	24.4846	15.3984	14.9771	19.9415	11.1182	6.42491
7898	Spc25	chr2	69024238	69024764	526	-	48392	0.030581	0.0369261	0.0374065	0	0	0.0349712	0	0.00380959	0	1.57551e-05	4.27681e-05	10	37	15	0	0	327	1002	401	548	1511	1.50722	2.48291	1.36834	1.79324	4.82908	1.78615	3.31116	0.60739	2.14667
7899	Ppig	chr2	69580726	69584353	3627	+	48412	0.0345622	0.0351171	0.0192837	0.00149701	0	0.0296543	0.000748503	0.00898548	0.00105854	0.000161542	0.000241761	30	21	7	2	0	868	598	363	1336	903	4.52165	1.77351	0.889419	3.93133	3.0979	2.39486	3.51461	1.89416	0.589322
7900	Ppig	chr2	69580726	69584403	3677	+	48417	0.0344828	0.0351171	0.0192837	0.00149701	0	0.0296279	0.000748503	0.00896387	0.00105854	0.000160732	0.000240803	30	21	7	2	0	870	598	363	1336	903	4.52165	1.77351	0.889419	3.93133	3.0979	2.39486	3.51461	1.89416	0.589322
7901	Phospho2	chr2	69626571	69627512	941	+	48424	0.0384615	0.0277778	0.0375	0	0	0.0345798	0	0.00591029	0	2.8331e-05	6.25292e-05	29	15	12	0	0	754	540	320	1153	531	5.10779	2.41197	1.43675	5.86251	2.73344	2.9855	4.29797	1.90153	2.21258
7902	Phospho2	chr2	69626571	69627567	996	+	48425	0.0387841	0.0266458	0.0386598	0	0	0.0346965	0	0.00697245	0	2.82849e-05	6.25008e-05	37	17	15	0	0	954	638	388	1476	546	6.02886	2.76667	1.642	6.55221	2.73344	3.47918	4.64283	2.27857	2.70028
7903	Mettl5	chr2	69701540	69702125	585	-	48430	0.0499076	0.0368098	0.136986	0.00196078	0	0.0745679	0.000980392	0.0544512	0.00138648	0.00328511	0.00367166	27	6	10	1	0	541	163	73	510	146	2.51203	0.638462	0.342084	1.93118	0.637803	1.16419	1.28449	1.17663	0.914555
7904	Mettl5	chr2	69701541	69701970	429	-	48433	0.0466531	0.0298507	0.12	0.00215983	0	0.0655013	0.00107991	0.0479391	0.00152723	0.00149011	0.00174837	23	4	6	1	0	493	134	50	463	119	2.26082	0.496582	0.273667	1.72427	0.546688	1.01036	1.13548	1.08866	0.832674
7905	Ssb	chr2	69701554	69702185	631	+	48435	0.0457555	0.0431224	0.0439205	0.00155154	0.000873744	0.0442661	0.00121264	0.00135015	0.000479273	6.08832e-08	4.59665e-06	463	353	190	23	6	10119	8186	4326	14824	6867	38.9364	23.0556	11.3572	43.2446	23.8721	24.4497	33.5583	13.8424	13.6985
7906	Ssb	chr2	69701554	69702190	636	+	48436	0.0457137	0.0430225	0.0437889	0.00154778	0.00087184	0.0441751	0.00120981	0.00138652	0.000477962	6.20849e-08	4.59665e-06	465	353	190	23	6	10172	8205	4339	14860	6882	38.9364	23.0556	11.3572	43.2446	23.8721	24.4497	33.5583	13.8424	13.6985
7907	Ubr3	chr2	69852004	69854354	2350	+	48442	0.0410301	0.0412466	0.0360825	0.00207308	0	0.0394531	0.00103654	0.00292101	0.00146589	2.50809e-05	5.76443e-05	94	45	21	8	0	2291	1091	582	3859	1695	8.95956	3.05043	1.57359	12.5527	6.1958	4.52786	9.37423	3.90835	4.49498
7908	Gorasp2	chr2	70521327	70522069	742	+	48478	0.0442314	0.0393685	0.0400844	0	0.000497389	0.0412281	0.000248694	0.00262542	0.000351707	1.14247e-06	1.11308e-05	143	202	76	0	2	3233	5131	1896	3637	4021	19.4263	17.3094	6.9101	16.9668	17.0385	14.5486	17.0026	6.69929	0.0506801
7909	Tlk1	chr2	70542750	70544332	1582	-	48480	0.0324324	0.0412655	0.052	0	0	0.0418993	0	0.00979917	0	3.02886e-05	6.56042e-05	24	30	13	0	0	740	727	250	873	555	3.34937	2.27009	0.889419	2.75883	2.09564	2.16962	2.42723	1.23305	0.468944
7910	Tlk1	chr2	70542882	70544332	1450	-	48487	0.0367893	0.0265487	0.0550459	0	0	0.0394613	0	0.0144353	0	0.000185382	0.000271039	11	9	6	0	0	299	339	109	530	285	1.75842	1.20598	0.342084	1.79324	1.27561	1.10216	1.53442	0.713852	0.36602
7911	Mettl8	chr2	70794902	70795859	957	-	48488	0.0275862	0.047619	0.0140845	0	0	0.0297633	0	0.0168729	0	0.00199561	0.00229773	4	6	1	0	0	145	126	71	127	279	0.921076	0.425641	0.273667	0.482795	1.27561	0.540128	0.8792	0.338548	0.560603
7912	Mettl8	chr2	70794904	70795859	955	-	48489	0.0275862	0.048	0.0140845	0	0	0.0298902	0	0.0170747	0	0.00202136	0.00232617	4	6	1	0	0	145	125	71	127	278	0.921076	0.425641	0.273667	0.482795	1.27561	0.540128	0.8792	0.338548	0.560603
7913	Dcaf17	chr2	70920273	70926202	5929	+	48498	0.0302013	0.043956	0.0343511	0	0	0.0361695	0	0.00705534	0	2.29414e-05	5.42311e-05	45	24	9	0	0	1490	546	262	2646	829	7.78728	2.05727	1.16309	10.4146	3.82682	3.66921	7.12069	3.59427	4.65824
7914	Dcaf17	chr2	70920273	70926203	5930	+	48499	0.0302013	0.043956	0.0343511	0	0	0.0361695	0	0.00705534	0	2.29414e-05	5.42311e-05	45	24	9	0	0	1490	546	262	2646	829	7.78728	2.05727	1.16309	10.4146	3.82682	3.66921	7.12069	3.59427	4.65824
7915	Dync1i2	chr2	71093105	71093638	533	+	48505	0.0448698	0.0450423	0.0451953	0.00365564	0.00144963	0.0450358	0.00255263	0.000162836	0.00155989	1.94596e-06	1.41305e-05	143	293	103	20	12	3187	6505	2279	5471	8278	13.4812	18.5154	6.70485	18.4152	30.5234	12.9005	24.4693	5.92665	8.56184
7916	Dync1i2	chr2	71093105	71093647	542	+	48509	0.0450945	0.0445821	0.0452002	0.00355872	0.00142891	0.0449589	0.00249382	0.000330558	0.001506	1.7421e-06	1.34079e-05	148	295	105	20	12	3282	6617	2323	5620	8398	13.5649	18.5154	6.70485	18.4152	30.5234	12.9284	24.4693	5.93095	8.56184
7917	Slc25a12	chr2	71104613	71105498	885	-	48523	0.0413589	0.0348432	0.0445434	0.0013973	0	0.0402485	0.000698649	0.00494453	0.000988039	1.18844e-05	3.59642e-05	84	30	20	3	0	2031	861	449	2147	861	10.8854	3.68889	1.71042	8.41442	4.00905	5.42825	6.21173	4.82849	3.11507
7918	Hat1	chr2	71271679	71271966	287	+	48526	0.047619	0.0601852	0.0285714	0.00260281	0.00373483	0.0454586	0.00316882	0.0159172	0.000800456	0.000102111	0.000165634	53	65	7	5	4	1113	1080	245	1921	1071	5.27525	3.26325	0.684169	6.69015	4.37351	3.07422	5.53183	2.30137	1.63812
7919	Metap1d	chr2	71348421	71351881	3460	+	48531	0.0138249	0.0609756	0.0108696	0	0	0.0285567	0	0.0281145	0	0.0155382	0.0163266	3	10	1	0	0	217	164	92	180	96	1.50722	0.638462	0.478918	1.03456	0.637803	0.874865	0.836182	0.553411	0.280549
7920	Metap1d	chr2	71355305	71355535	230	+	48534	0.0246914	0.0238095	0.0487805	0	0	0.0324271	0	0.0141693	0	0.00301709	0.00338709	2	4	2	0	0	81	168	41	134	98	0.502405	1.0641	0.205251	0.827648	0.728918	0.590586	0.778283	0.436164	0.0698127
7921	Metap1d	chr2	71355305	71355538	233	+	48535	0.0246914	0.0238095	0.0487805	0	0	0.0324271	0	0.0141693	0	0.00301709	0.00338709	2	4	2	0	0	81	168	41	134	98	0.502405	1.0641	0.205251	0.827648	0.728918	0.590586	0.778283	0.436164	0.0698127
7922	Itga6	chr2	71686197	71688771	2574	+	48550	0.0220713	0.019536	0.0379747	0.000431593	0.000858369	0.0265273	0.000644981	0.00999441	0.000301777	5.87752e-05	0.000107071	26	16	6	1	1	1178	819	158	2317	1165	4.60538	2.41197	0.410501	6.89707	4.19128	2.47595	5.54417	2.09817	1.91328
7923	Itga6	chr2	71686359	71688743	2384	+	48551	0.0219877	0.0186335	0.0379747	0	0.00087184	0.0261986	0.00043592	0.0103353	0.000616484	0.000141033	0.000215852	25	15	6	0	1	1137	805	158	2182	1147	4.35418	2.34103	0.410501	6.41427	4.10016	2.36857	5.25722	1.97198	1.63632
7924	Itga6	chr2	71686359	71688771	2412	+	48552	0.0216638	0.0197531	0.0379747	0.000443459	0.000862069	0.0264638	0.000652764	0.0100143	0.000296002	5.98467e-05	0.00010859	25	16	6	1	1	1154	810	158	2255	1160	4.35418	2.34103	0.410501	6.41427	4.10016	2.36857	5.25722	1.97198	1.63632
7925	Pdk1	chr2	71730468	71734186	3718	+	48553	0.0409556	0.0447761	0.047619	0	0	0.0444503	0	0.00334364	0	3.38035e-05	7.08076e-05	12	18	4	0	0	293	402	84	922	724	1.08854	1.20598	0.273667	2.89677	2.55121	0.856065	2.72399	0.507778	0.244344
7926	Pdk1	chr2	71730468	71734191	3723	+	48555	0.04	0.0447761	0.0574713	0	0	0.0474158	0	0.00902979	0	3.47224e-05	7.22594e-05	12	18	5	0	0	300	402	87	937	730	1.08854	1.20598	0.273667	2.89677	2.55121	0.856065	2.72399	0.507778	0.244344
7927	Pdk1	chr2	71730468	71734202	3734	+	48556	0.0429043	0.0447761	0.0574713	0	0	0.0483839	0	0.00792535	0	3.05522e-05	6.59959e-05	13	18	5	0	0	303	402	87	937	730	1.08854	1.20598	0.273667	2.89677	2.55121	0.856065	2.72399	0.507778	0.244344
7928	Rapgef4	chr2	71971708	71974798	3090	+	48558	0.03125	0.0724638	0.0185185	0.0666667	0.0588235	0.0407441	0.0627451	0.028198	0.00554594	0.615313	0.617181	1	5	1	2	1	32	69	54	30	17	0.251203	0.212821	0.136834	0.137941	0.0911147	0.200286	0.114528	0.0582057	0.0331114
7929	Map3k20	chr2	72232710	72236260	3550	+	48567	0.0285714	0.043956	0.0166667	0	0	0.0297314	0	0.0136816	0	0.000529269	0.000676951	13	8	1	0	0	455	182	60	355	229	2.9307	0.709402	0.342084	1.44838	1.27561	1.32739	1.362	1.40059	0.122172
7930	Map3k20	chr2	72232710	72237846	5136	+	48568	0.0316344	0.0427586	0.0269122	0.00412541	0.000685636	0.0337684	0.00240552	0.00813589	0.00243229	0.000305691	0.000417022	36	93	19	10	2	1138	2175	706	2424	2917	5.77766	6.45556	2.05251	7.10398	10.7515	4.76191	8.92776	2.37077	2.57921
7931	Map3k20	chr2	72272282	72272954	672	+	48569	0.0381992	0.0387597	0.0909091	0.00961538	0	0.055956	0.00480769	0.0302716	0.0067991	0.00316235	0.00354057	28	10	8	2	0	733	258	88	208	107	2.84696	0.709402	0.342084	0.758677	0.364459	1.29948	0.561568	1.35268	0.278754
7932	Sp3	chr2	72766773	72768409	1636	-	48575	0.0357199	0.0404805	0.0356581	0.00074206	0.000436491	0.0372862	0.000589275	0.00276658	0.00021607	4.68853e-07	7.91545e-06	229	155	68	5	1	6411	3829	1907	6738	2291	22.5245	9.78975	4.8576	17.7944	7.65364	12.3906	12.724	9.11609	7.17062
7933	Ola1	chr2	72923144	72923966	822	-	48577	0.0446334	0.0408438	0.0522479	0.000660502	0	0.0459083	0.000330251	0.00580796	0.000467045	4.27539e-06	2.01971e-05	84	91	43	2	0	1882	2228	823	3028	2364	11.7228	7.51967	2.39459	12.6216	8.83813	7.21235	10.7299	4.67168	2.67534
7934	Ola1	chr2	72967870	72967914	44	-	48578	0.0588235	0.0652174	0.04	0	0	0.0546803	0	0.0131093	0	0.00609668	0.00662293	5	6	1	0	0	85	92	25	67	8	0.837342	0.851283	0.205251	0.620736	0.0911147	0.631292	0.355925	0.369028	0.374499
7935	Scrn3	chr2	73149875	73151140	1265	+	48582	0.0283019	0.0347826	0.0590909	0.00154321	0.00425532	0.0407251	0.00289926	0.0162319	0.00191775	0.000712645	0.000888233	12	16	13	1	1	424	460	220	648	235	1.59095	1.56069	0.615752	1.93118	0.911147	1.2558	1.42116	0.554501	0.721271
7936	Scrn3	chr2	73166225	73168151	1926	+	48583	0.0487365	0.0348837	0.0810811	0.000692042	0	0.0549004	0.000346021	0.0237075	0.000489347	7.0536e-05	0.000123414	54	9	3	1	0	1108	258	37	1445	296	3.4331	0.638462	0.136834	3.58647	1.00226	1.4028	2.29437	1.77609	1.82731
7937	Scrn3	chr2	73166225	73168158	1933	+	48584	0.0490196	0.0342205	0.0789474	0.00273785	0	0.0540625	0.00136893	0.0227859	0.00193595	0.00013621	0.000209627	55	9	3	4	0	1122	263	38	1461	298	3.4331	0.638462	0.136834	3.58647	1.00226	1.4028	2.29437	1.77609	1.82731
7938	Wipf1	chr2	73259953	73262753	2800	-	48595	0.0370246	0.039657	0.0457856	0.00146556	0.000486145	0.0408224	0.000975852	0.0044953	0.000692551	2.50471e-06	1.5569e-05	110	74	44	6	1	2971	1866	961	4094	2057	15.1559	5.95898	2.94193	15.1046	7.92698	8.01893	11.5158	6.36221	5.07532
7939	Chn1	chr2	73441003	73443368	2365	-	48602	0.0381895	0.036036	0.0512821	0	0	0.0418359	0	0.00825119	0	3.56829e-05	7.39071e-05	27	16	6	0	0	707	444	117	494	448	3.09816	1.56069	0.342084	1.37941	1.91341	1.66698	1.64641	1.38111	0.377592
7940	Chn1	chr2	73441048	73443368	2320	-	48607	0.0381895	0.036036	0.0512821	0	0	0.0418359	0	0.00825119	0	3.56829e-05	7.39071e-05	27	16	6	0	0	707	444	117	494	448	3.09816	1.56069	0.342084	1.37941	1.91341	1.66698	1.64641	1.38111	0.377592
7941	Atf2	chr2	73646852	73649265	2413	-	48620	0.0308697	0.0387118	0.0486322	0.00157978	0.000782677	0.0394046	0.00118123	0.0089015	0.000563636	3.05613e-05	6.59959e-05	104	119	64	10	3	3369	3074	1316	6330	3833	12.8113	8.01625	3.28401	16.1391	12.3005	8.0372	14.2198	4.76369	2.71433
7942	Atf2	chr2	73646855	73649265	2410	-	48627	0.0304478	0.0387244	0.0480549	0.00158153	0.000782881	0.0390757	0.0011822	0.00880884	0.000564729	3.17317e-05	6.78499e-05	102	119	63	10	3	3350	3073	1311	6323	3832	12.8113	8.01625	3.28401	16.1391	12.3005	8.0372	14.2198	4.76369	2.71433
7943	Atf2	chr2	73646855	73649366	2511	-	48628	0.0304478	0.0387244	0.0480549	0.00158153	0.000782881	0.0390757	0.0011822	0.00880884	0.000564729	3.17317e-05	6.78499e-05	102	119	63	10	3	3350	3073	1311	6323	3832	12.8113	8.01625	3.28401	16.1391	12.3005	8.0372	14.2198	4.76369	2.71433
7944	Atf2	chr2	73646861	73649265	2404	-	48630	0.030656	0.039042	0.0489891	0.00143403	0.000788644	0.0395624	0.00111134	0.00917761	0.00045636	3.24192e-05	6.88648e-05	100	119	63	9	3	3262	3048	1286	6276	3804	12.8113	8.01625	3.28401	16.1391	12.3005	8.0372	14.2198	4.76369	2.71433
7945	Atf2	chr2	73646861	73649366	2505	-	48647	0.030656	0.039042	0.0489891	0.00143403	0.000788644	0.0395624	0.00111134	0.00917761	0.00045636	3.24192e-05	6.88648e-05	100	119	63	9	3	3262	3048	1286	6276	3804	12.8113	8.01625	3.28401	16.1391	12.3005	8.0372	14.2198	4.76369	2.71433
7946	Atp5g3	chr2	73738790	73738936	146	-	48651	0.0371962	0.038827	0.0428095	0.000411015	0.000638162	0.0396109	0.000524589	0.00288757	0.000160617	7.26022e-08	4.59665e-06	502	519	295	8	8	13496	13367	6891	19464	12536	47.561	45.4018	22.646	56.5559	56.8556	38.5363	56.7058	13.8037	0.211886
7947	Atp5g3	chr2	73738790	73739037	247	-	48654	0.0371553	0.0410311	0.0433042	0.000368172	0.00048844	0.0404969	0.000428306	0.00310907	8.50428e-05	1.03442e-07	4.76694e-06	547	772	411	8	9	14722	18815	9491	21729	18426	48.0634	48.4522	23.3986	57.2457	59.9535	39.9714	58.5996	14.3538	1.91474
7948	Lnpk	chr2	74345179	74352402	7223	-	48655	0.0374291	0.0420792	0.0488215	0.002079	0	0.0427766	0.0010395	0.00572815	0.00147008	2.84789e-05	6.26852e-05	99	51	29	8	0	2645	1212	594	3848	1479	10.383	3.90171	2.12092	12.2768	5.74023	5.46856	9.0085	4.34821	4.62204
7949	Lnpk	chr2	74345179	74352632	7453	-	48660	0.0373552	0.0420792	0.0480929	0.00207361	0	0.0425091	0.00103681	0.0053817	0.00146627	2.70071e-05	6.05797e-05	100	51	29	8	0	2677	1212	603	3858	1492	10.4668	3.90171	2.18934	12.3457	5.74023	5.51928	9.04299	4.36937	4.67081
7950	Lnpk	chr2	74345180	74352402	7222	-	48662	0.0374291	0.0420792	0.0488215	0.002079	0	0.0427766	0.0010395	0.00572815	0.00147008	2.84789e-05	6.26852e-05	99	51	29	8	0	2645	1212	594	3848	1479	10.383	3.90171	2.12092	12.2768	5.74023	5.46856	9.0085	4.34821	4.62204
7951	Lnpk	chr2	74345180	74352632	7452	-	48663	0.0373552	0.0420792	0.0480929	0.00207361	0	0.0425091	0.00103681	0.0053817	0.00146627	2.70071e-05	6.05797e-05	100	51	29	8	0	2677	1212	603	3858	1492	10.4668	3.90171	2.18934	12.3457	5.74023	5.51928	9.04299	4.36937	4.67081
7952	Mtx2	chr2	74706818	74707092	274	+	48679	0.0486633	0.0449527	0.0476603	0	0	0.0470921	0	0.00191944	0	3.63445e-07	7.02794e-06	162	171	55	0	0	3329	3804	1154	5679	4502	10.9692	9.36411	2.94193	13.7252	13.1205	7.75841	13.4228	4.2477	0.427545
7953	Hnrnpa3	chr2	75495741	75499751	4010	+	48695	0.0520521	0.0359408	0.0408719	0	0	0.0429549	0	0.00825513	0	2.80506e-05	6.2179e-05	52	17	15	0	0	999	473	367	1056	423	4.18671	1.98633	1.2315	3.72442	2.18675	2.46818	2.95558	1.5354	1.08729
7954	Hnrnpa3	chr2	75498344	75499751	1407	+	48697	0.0587156	0.0173913	0.0462428	0	0	0.0407832	0	0.0211962	0	0.00100206	0.0012087	32	2	8	0	0	545	115	173	541	74	1.67468	0.283761	0.410501	1.44838	0.273344	0.789649	0.860864	0.769078	0.830879
7955	Nfe2l2	chr2	75505856	75506304	448	-	48699	0.0456345	0.0433369	0.0447835	0.000499064	0.000510856	0.044585	0.00050496	0.00116156	8.3378e-06	6.9741e-08	4.59665e-06	415	200	91	4	2	9094	4615	2032	8015	3915	31.3166	13.053	5.54177	22.2775	14.3961	16.6371	18.3368	13.2559	5.57299
7956	Agps	chr2	75756387	75761694	5307	+	48700	0.0477273	0.0492077	0.0421348	0	0	0.0463566	0	0.00373033	0	1.91147e-06	1.40025e-05	105	59	15	0	0	2200	1199	356	3326	1543	9.46196	3.97265	1.02625	11.3112	6.37803	4.82029	8.84461	4.28126	3.48827
7957	Ttc30b	chr2	75766192	75766756	564	-	48701	0.0517404	0.0231579	0.0428571	0	0.00102881	0.0392518	0.000514403	0.0146283	0.000727476	0.00101086	0.00121808	55	11	3	0	1	1063	475	70	1591	972	4.10297	1.13504	0.273667	4.82795	3.0979	1.83723	3.96292	2.0089	1.22333
7958	Ttc30a1	chr2	75809449	75810086	637	-	48702	0.0666667	0.0192308	0	0	0	0.0286325	0	0.0343133	0	0.0469905	0.0482488	5	1	0	0	0	75	52	40	276	16	0.502405	0.14188	0.0684169	0.758677	0.0911147	0.237567	0.424896	0.232279	0.472038
7959	Rbm45	chr2	76213798	76214112	314	+	48709	0.0356403	0.0446487	0.0426929	0.00246643	0.00125313	0.040994	0.00185978	0.00473844	0.00085793	6.68487e-06	2.55965e-05	86	68	26	9	2	2413	1523	609	3649	1596	10.8854	5.39146	2.18934	13.2424	6.56026	6.15541	9.90131	4.3981	4.72496
7960	Prkra	chr2	76460241	76460754	513	-	48735	0.0350271	0.0547588	0.0357143	0.000309885	0.000658762	0.0418334	0.000484323	0.011199	0.000246693	8.14072e-05	0.000138094	71	84	17	1	1	2027	1534	476	3227	1518	8.28968	4.54018	1.57359	10.5525	5.64911	4.80115	8.10081	3.36565	3.46723
7961	Prkra	chr2	76460275	76460754	479	-	48736	0.0352008	0.0547588	0.0357143	0.000309885	0.000658762	0.0418913	0.000484323	0.0111465	0.000246693	7.83078e-05	0.000133713	71	84	17	1	1	2017	1534	476	3227	1518	8.28968	4.54018	1.57359	10.5525	5.64911	4.80115	8.10081	3.36565	3.46723
7962	Fkbp7	chr2	76493377	76493534	157	-	48740	0.0183902	0.026423	0.0223635	0.00451079	0.00343267	0.0223922	0.00397173	0.00401646	0.000762347	9.01865e-05	0.000149876	138	279	102	42	22	7504	10559	4561	9311	6409	28.3859	29.9368	13.2729	28.8297	23.7809	23.8652	26.3053	9.20593	3.57003
7963	Plekha3	chr2	76525846	76527679	1833	+	48744	0.0431852	0.0457797	0.0490254	0.000418585	0.000335121	0.0459968	0.000376853	0.00292613	5.90183e-05	2.55186e-07	6.41269e-06	173	160	83	2	1	4006	3495	1693	4778	2984	12.3089	8.72565	3.96818	11.863	9.47593	8.33425	10.6694	4.18413	1.68788
7964	Plekha3	chr2	76525943	76527175	1232	+	48745	0.0434445	0.0468047	0.0499398	0.000440917	0.000340252	0.0467297	0.000390584	0.0032483	7.11811e-05	3.03286e-07	6.69989e-06	168	156	83	2	1	3867	3333	1662	4536	2939	11.8065	8.30001	3.89976	11.2422	9.38482	8.0021	10.3135	3.96179	1.31338
7965	Sestd1	chr2	77010683	77017474	6791	-	48774	0.0486753	0.0505689	0.0403727	0.00280014	0	0.046539	0.00140007	0.00542344	0.00198	4.32884e-05	8.54651e-05	79	40	13	8	0	1623	791	322	2857	1198	6.8662	2.34103	1.09467	9.10413	4.82908	3.43397	6.9666	3.03703	3.02291
7966	Zfp385b	chr2	77240965	77242268	1303	-	48782	0.047486	0.0590278	0.0674157	0	0	0.0579765	0	0.0100064	0	0.000139355	0.000213599	17	17	6	0	0	358	288	89	171	67	1.59095	0.851283	0.273667	0.482795	0.273344	0.9053	0.378069	0.6603	0.148104
7967	Ube2e3	chr2	78750399	78750927	528	+	48812	0.026616	0.0380762	0.0419847	0	0.000461042	0.035559	0.000230521	0.00798761	0.000326006	2.47659e-05	5.71492e-05	28	95	44	0	1	1052	2495	1048	2285	2169	3.6843	6.38462	2.66826	6.27633	7.10695	4.24573	6.69164	1.92074	0.587336
7968	Ube2e3	chr2	78750399	78751632	1233	+	48814	0.0387786	0.0381886	0.0399674	0.00109866	0.000795545	0.0389782	0.000947102	0.000906035	0.000214334	4.46098e-07	7.74933e-06	127	113	49	5	2	3275	2959	1226	4551	2514	12.4764	7.73249	3.14718	13.3803	8.47367	7.78535	10.927	4.66483	3.46952
7969	Itprid2	chr2	79502102	79503310	1208	+	48824	0.0403828	0.0382883	0.0391677	0.00193752	0.00281124	0.0392796	0.00237438	0.00105174	0.00061782	8.71164e-07	1.00492e-05	173	68	32	16	7	4284	1776	817	8258	2490	21.0173	5.67522	2.46301	29.8643	9.93151	9.7185	19.8979	9.91596	14.0946
7970	Pde1a	chr2	79664796	79667268	2472	-	48831	0.0388419	0.0356125	0.0424945	0.00248825	0.000844773	0.038983	0.00166651	0.00344314	0.00116211	3.10805e-06	1.73065e-05	271	150	77	18	4	6977	4212	1812	7234	4735	41.1972	15.465	5.81543	30.6919	19.3163	20.8259	25.0041	18.2899	8.04378
7971	Pde1a	chr2	79689364	79689565	201	-	48843	0.0352941	0.0370705	0.0498008	0	0	0.0407218	0	0.00791264	0	1.12953e-05	3.48448e-05	24	41	25	0	0	680	1106	502	1312	1420	3.51684	3.68889	1.57359	4.89692	5.74023	2.92644	5.31857	1.17476	0.596311
7972	Pde1a	chr2	79689368	79689565	197	-	48846	0.0356083	0.0370705	0.0499002	0	0	0.0408597	0	0.00786338	0	1.11434e-05	3.45148e-05	24	41	25	0	0	674	1106	501	1303	1417	3.51684	3.68889	1.57359	4.89692	5.74023	2.92644	5.31857	1.17476	0.596311
7973	Dnajc10	chr2	80183214	80184399	1185	+	48850	0.0289764	0.0268901	0.0262273	0.00298626	0.000716332	0.0273646	0.0018513	0.00143465	0.00160508	1.95817e-05	4.91294e-05	92	69	39	15	2	3175	2566	1487	5023	2792	12.8951	7.44873	4.0366	15.8633	10.6604	8.1268	13.2618	4.46799	3.67896
7974	Frzb	chr2	80242313	80243705	1392	-	48851	0.0257759	0.0302125	0.0338156	0.000499682	0.000237511	0.0299347	0.000368596	0.00402707	0.000185383	2.83932e-06	1.6484e-05	544	455	208	11	3	21105	15060	6151	22014	12631	111.953	52.3539	19.9777	84.558	51.4798	61.4281	68.0189	46.654	23.3898
7975	Nckap1	chr2	80330855	80331638	783	-	48852	0.0377789	0.0428873	0.0484891	0.000583005	0.000678887	0.0430518	0.000630946	0.00535699	6.77983e-05	6.61766e-07	9.12865e-06	149	142	69	4	4	3944	3311	1423	6861	5892	18.3378	11.0667	4.4471	23.7259	24.9654	11.2839	24.3457	6.94789	0.87648
7976	Nup35	chr2	80488742	80490415	1673	+	48857	0.0398844	0.0458015	0.0522193	0.00414938	0.00261917	0.0459684	0.00338427	0.00616916	0.00108202	5.86889e-06	2.38659e-05	69	90	40	11	5	1730	1965	766	2651	1909	5.10779	4.96582	1.642	6.00045	5.64911	3.9052	5.82478	1.96127	0.248431
7977	Zc3h15	chr2	83494354	83494961	607	+	48862	0.0389182	0.0403226	0.0272	0	0	0.0354803	0	0.00720521	0	8.08405e-06	2.84111e-05	59	65	17	0	0	1516	1612	625	2874	1637	6.53127	5.53334	2.12092	9.44898	6.74249	4.72851	8.09574	2.3127	1.91378
7978	Itgav	chr2	83633679	83637260	3581	+	48863	0.029703	0.0366236	0.0350295	0.000137005	0	0.0337853	6.85025e-05	0.00362416	9.68772e-05	2.24585e-06	1.50794e-05	168	269	95	1	0	5656	7345	2712	7299	5865	25.5389	21.8496	8.27844	25.933	21.5942	18.5557	23.7636	9.08948	3.06798
7979	Itgav	chr2	83633679	83637261	3582	+	48864	0.0296977	0.0366236	0.0350037	0.000136986	0	0.033775	6.84932e-05	0.00362272	9.68639e-05	2.24863e-06	1.50794e-05	168	269	95	1	0	5657	7345	2714	7300	5865	25.5389	21.8496	8.27844	25.933	21.5942	18.5557	23.7636	9.08948	3.06798
7980	Fam171b	chr2	83710795	83713830	3035	+	48865	0.0401875	0.0384615	0.0403226	0.00206526	0.00306122	0.0396572	0.00256324	0.00103769	0.000704252	8.3025e-06	2.88391e-05	60	30	15	5	3	1493	780	372	2421	980	9.96437	3.68889	1.43675	12.0699	5.558	5.03	8.81393	4.41916	4.60459
7981	Fam171b	chr2	83710795	83713878	3083	+	48867	0.0405316	0.0384615	0.0403226	0.00206441	0.00306122	0.0397719	0.00256282	0.0011396	0.000704855	8.25238e-06	2.87482e-05	61	30	15	5	3	1505	780	372	2422	980	10.0481	3.68889	1.43675	12.0699	5.558	5.05792	8.81393	4.46593	4.60459
7982	Calcrl	chr2	84160969	84163797	2828	-	48871	0.0452865	0.0494327	0.034642	0.00162426	0.000549753	0.0431204	0.001087	0.00762956	0.000759788	1.06828e-05	3.35296e-05	49	61	15	3	1	1082	1234	433	1847	1819	5.44272	4.3983	1.57359	7.65574	8.74701	3.80487	8.20138	2.00167	0.771645
7983	Tfpi	chr2	84263198	84263439	241	-	48874	0.0176038	0.0263425	0.025641	0.000784724	0	0.0231958	0.000392362	0.00485547	0.000554884	8.62141e-05	0.000144684	67	78	28	3	0	3806	2961	1092	3823	2430	13.4812	8.15813	2.94193	10.8284	8.47367	8.19375	9.65103	5.26973	1.66504
7984	Tfpi	chr2	84263202	84263439	237	-	48877	0.0176038	0.0263425	0.025641	0.000784724	0	0.0231958	0.000392362	0.00485547	0.000554884	8.62141e-05	0.000144684	67	78	28	3	0	3806	2961	1092	3823	2430	13.4812	8.15813	2.94193	10.8284	8.47367	8.19375	9.65103	5.26973	1.66504
7985	Tfpi	chr2	84263203	84263439	236	-	48879	0.0176038	0.0263425	0.025641	0.000784724	0	0.0231958	0.000392362	0.00485547	0.000554884	8.62141e-05	0.000144684	67	78	28	3	0	3806	2961	1092	3823	2430	13.4812	8.15813	2.94193	10.8284	8.47367	8.19375	9.65103	5.26973	1.66504
7986	Tfpi	chr2	84271063	84273213	2150	-	48882	0.0268817	0.0177332	0.0283505	0	0	0.0243218	0	0.00575296	0	3.38996e-05	7.09611e-05	70	23	11	0	0	2604	1297	388	3467	1306	9.21076	3.83077	1.09467	9.51795	4.64685	4.71207	7.0824	4.12919	3.44439
7987	Tfpi	chr2	84271063	84273546	2483	-	48883	0.0268817	0.0177332	0.0283505	0	0	0.0243218	0	0.00575296	0	3.38996e-05	7.09611e-05	70	23	11	0	0	2604	1297	388	3467	1306	9.21076	3.83077	1.09467	9.51795	4.64685	4.71207	7.0824	4.12919	3.44439
7988	Tfpi	chr2	84271066	84273213	2147	-	48884	0.0271739	0.0179128	0.0285714	0	0	0.0245527	0	0.00579265	0	3.38813e-05	7.09515e-05	70	23	11	0	0	2576	1284	385	3435	1299	9.21076	3.83077	1.09467	9.51795	4.64685	4.71207	7.0824	4.12919	3.44439
7989	Ctnnd1	chr2	84417439	84433235	15796	-	48886	0.0434885	0.046192	0.0456989	0.000206697	0.000402739	0.0451265	0.000304718	0.00143976	0.000138622	1.26043e-07	5.04911e-06	184	205	119	1	2	4231	4438	2604	4838	4966	14.3185	10.4282	5.47335	12.2768	13.8494	10.0734	13.0631	4.43326	1.11204
7990	Ctnnd1	chr2	84431124	84433235	2111	-	48903	0.0477845	0.0457452	0.046846	0	0.000483676	0.0467919	0.000241838	0.00102074	0.000342011	4.99937e-07	8.14692e-06	110	186	101	0	2	2302	4066	2156	2657	4135	7.45234	9.36411	4.4471	6.27633	11.0249	7.08785	8.65061	2.47869	3.35773
7991	Selenoh	chr2	84499558	84499741	183	-	48914	0.0255941	0.027972	0.0416667	0	0.00280112	0.0317443	0.00140056	0.0086749	0.00198069	0.000444762	0.000579459	14	8	6	0	1	547	286	144	978	357	2.67949	1.0641	0.478918	4.0003	1.82229	1.40751	2.9113	1.13977	1.54008
7992	Tmx2	chr2	84501654	84502732	1078	-	48918	0.0420168	0.0198915	0.0460358	0.00581395	0.00593472	0.0359814	0.00587434	0.0140784	8.53935e-05	0.0115565	0.0122582	5	11	18	1	2	119	553	391	172	337	0.669873	2.05727	1.36834	0.620736	1.64007	1.36516	1.1304	0.693702	0.720775
7993	Zdhhc5	chr2	84518263	84519622	1359	-	48921	0.0388041	0.0421304	0.046875	0	0.000848176	0.0426031	0.000424088	0.00405618	0.000599751	6.87498e-06	2.60221e-05	61	53	27	0	1	1572	1258	576	1806	1179	6.53127	4.54018	1.91567	5.37971	5.28465	4.32904	5.33218	2.31503	0.0672155
7994	Serping1	chr2	84595703	84595917	214	-	48926	0.0101776	0.00876943	0.00908019	0.0015379	0.000509544	0.00934239	0.00102372	0.000739775	0.000727161	3.90434e-05	7.9197e-05	184	246	77	34	13	18079	28052	8480	22108	25513	90.7679	112.511	32.2243	91.5241	129.656	78.5011	110.59	41.5253	26.9635
7995	Timm10	chr2	84660335	84660557	222	+	48931	0.0366044	0.0396552	0.0497738	0.000947867	0	0.0420111	0.000473934	0.00689355	0.000670243	2.14145e-05	5.19145e-05	47	23	11	1	0	1284	580	221	1055	616	5.35899	1.98633	0.821002	3.44853	2.4601	2.72211	2.95432	2.35677	0.698929
7996	Slc43a1	chr2	84693230	84693929	699	+	48938	0.142857	0.0253165	0.027027	0	0	0.0650669	0	0.0673738	0	0.00573406	0.00624211	1	2	1	0	0	7	79	37	112	116	0.167468	0.354701	0.205251	0.620736	0.637803	0.242473	0.62927	0.0990111	0.0120683
7997	Slc43a1	chr2	84693373	84693922	549	+	48939	0.142857	0.025974	0.0285714	0	0	0.0658009	0	0.0667453	0	0.0055404	0.00604358	1	2	1	0	0	7	77	35	112	114	0.167468	0.354701	0.205251	0.620736	0.637803	0.242473	0.62927	0.0990111	0.0120683
7998	Slc43a1	chr2	84693373	84693929	556	+	48940	0.142857	0.0253165	0.027027	0	0	0.0650669	0	0.0673738	0	0.00573406	0.00624211	1	2	1	0	0	7	79	37	112	116	0.167468	0.354701	0.205251	0.620736	0.637803	0.242473	0.62927	0.0990111	0.0120683
7999	Slc43a1	chr2	84693373	84693930	557	+	48941	0.142857	0.0253165	0.027027	0	0	0.0650669	0	0.0673738	0	0.00573406	0.00624211	1	2	1	0	0	7	79	37	112	116	0.167468	0.354701	0.205251	0.620736	0.637803	0.242473	0.62927	0.0990111	0.0120683
8000	Rtn4rl2	chr2	84701652	84702289	637	-	48944	0.0497477	0.0251108	0.039823	0.00721785	0.00147059	0.0382271	0.00434422	0.0123957	0.00406393	0.00221803	0.00253464	69	17	9	11	1	1387	677	226	1524	680	6.02886	2.41197	0.821002	5.65559	3.00679	3.08728	4.33119	2.6688	1.87299
8001	Slc43a3	chr2	84788029	84788300	271	+	48950	0.0419806	0.0323326	0.0357918	0	0.000452899	0.0367016	0.000226449	0.00488796	0.000320248	7.46469e-06	2.71626e-05	39	56	33	0	1	929	1732	922	1260	2208	7.20114	7.73249	3.07876	6.48324	10.7515	6.00413	8.61739	2.54734	3.01814
8002	Slc43a3	chr2	84788128	84788853	725	+	48951	0.041094	0.0343437	0.0325953	0.000219796	0.00020404	0.036011	0.000211918	0.00448796	1.11414e-05	1.05627e-06	1.0786e-05	296	264	106	3	2	7203	7687	3252	13649	9802	31.4841	26.6026	10.5362	46.6242	42.1861	22.8743	44.4051	10.9603	3.13817
8003	Ssrp1	chr2	84877058	84877449	391	+	48970	0.0456589	0.0465517	0.0390554	0.000268962	0.00131062	0.0437554	0.000789789	0.00409468	0.000736561	2.05863e-06	1.45321e-05	132	135	43	1	3	2891	2900	1101	3718	2289	12.7276	8.79659	3.35243	11.5181	7.92698	8.2922	9.72254	4.70789	2.5393
8004	Ssrp1	chr2	84877058	84877458	400	+	48971	0.0456589	0.0465517	0.0389493	0.000268962	0.00131004	0.04372	0.000789503	0.0041556	0.000736156	2.09859e-06	1.46418e-05	132	135	43	1	3	2891	2900	1104	3718	2290	12.7276	8.79659	3.35243	11.5181	7.92698	8.2922	9.72254	4.70789	2.5393
8005	Tnks1bp1	chr2	84902940	84903389	449	+	48984	0.0448598	0.0334044	0.0422535	0	0	0.0401726	0	0.00600453	0	9.15211e-06	3.05253e-05	72	94	24	0	0	1605	2814	568	1556	2309	9.46196	9.93163	2.32617	7.65574	10.2049	7.23992	8.9303	4.26191	1.80249
8006	Tnks1bp1	chr2	84902940	84903392	452	+	48994	0.0452012	0.0340426	0.0421053	0	0	0.0404497	0	0.00576062	0	8.07351e-06	2.83861e-05	73	96	24	0	0	1615	2820	570	1566	2309	9.46196	9.93163	2.32617	7.65574	10.2049	7.23992	8.9303	4.26191	1.80249
8007	Olfr1033	chr2	85872593	85875152	2559	+	49008	0.034965	0.0374753	0.0585366	0.000534759	0	0.043659	0.00026738	0.0129454	0.000378132	3.77583e-05	7.72216e-05	30	19	12	1	0	858	507	205	1870	495	3.26563	1.4188	0.547335	4.75898	1.54895	1.74392	3.15396	1.38801	2.26983
8008	Ptprj	chr2	90262182	90266753	4571	-	49060	0.046729	0.0543478	0.0277778	0	0	0.0429515	0	0.0136819	0	0.000316223	0.000429429	5	10	4	0	0	107	184	144	427	179	0.251203	0.354701	0.273667	0.827648	0.455574	0.29319	0.641611	0.0544413	0.263096
8009	Ptprj	chr2	90262187	90266753	4566	-	49061	0.046729	0.0543478	0.0277778	0	0	0.0429515	0	0.0136819	0	0.000316223	0.000429429	5	10	4	0	0	107	184	144	427	179	0.251203	0.354701	0.273667	0.827648	0.455574	0.29319	0.641611	0.0544413	0.263096
8010	Ptprj	chr2	90263232	90266753	3521	-	49065	0.046729	0.0543478	0.0277778	0	0	0.0429515	0	0.0136819	0	0.000316223	0.000429429	5	10	4	0	0	107	184	144	427	179	0.251203	0.354701	0.273667	0.827648	0.455574	0.29319	0.641611	0.0544413	0.263096
8011	Nup160	chr2	90565848	90566672	824	+	49066	0.0429009	0.0311005	0.0531401	0.00146843	0	0.0423805	0.000734214	0.011029	0.00103834	6.14484e-05	0.0001109	42	13	11	2	0	979	418	207	1362	498	4.52165	1.63163	0.752586	5.1728	2.00452	2.30195	3.58866	1.97192	2.24031
8012	Nup160	chr2	90565848	90569671	3823	+	49067	0.0439137	0.0263591	0.0395683	0.00292569	0.0015674	0.0366137	0.00224654	0.00914265	0.000960456	0.000143571	0.000219152	57	16	11	5	1	1298	607	278	1709	638	5.69392	2.12821	1.02625	6.13839	2.73344	2.94946	4.43592	2.4398	2.40766
8013	Fnbp4	chr2	90609995	90610819	824	+	49069	0.0467742	0.0442708	0.0269058	0	0	0.039317	0	0.010821	0	4.95095e-05	9.43299e-05	29	17	6	0	0	620	384	223	846	634	1.92589	1.20598	0.684169	2.62089	2.27787	1.27201	2.44938	0.623487	0.24255
8014	Fnbp4	chr2	90609995	90611365	1370	+	49070	0.0422287	0.0468948	0.0253623	0.0021575	0	0.038162	0.00107875	0.0113277	0.00152558	0.000100976	0.000164187	72	37	7	4	0	1705	789	276	1854	990	5.44272	2.12821	0.821002	5.37971	3.37125	2.79731	4.37548	2.3824	1.4202
8015	Agbl2	chr2	90645857	90646575	718	+	49074	0.0689655	0	0.0416667	0	0	0.0368774	0	0.0347313	0	0.0121394	0.0128484	6	0	1	0	0	87	30	24	289	171	0.251203	0.0709402	0.0684169	0.758677	0.546688	0.130187	0.652683	0.104811	0.149899
8016	Agbl2	chr2	90645857	90646577	720	+	49075	0.0689655	0	0.0416667	0	0	0.0368774	0	0.0347313	0	0.0121394	0.0128484	6	0	1	0	0	87	30	24	289	171	0.251203	0.0709402	0.0684169	0.758677	0.546688	0.130187	0.652683	0.104811	0.149899
8017	Mtch2	chr2	90695614	90695737	123	+	49095	0.0435909	0.0518585	0.0484938	0	0.000519346	0.047981	0.000259673	0.00415761	0.000367233	4.16033e-06	1.99691e-05	202	173	66	0	2	4634	3336	1361	10367	3851	18.8402	11.847	4.78918	34.8302	17.3118	11.8255	26.071	7.02553	12.3874
8018	Mtch2	chr2	90695614	90697154	1540	+	49096	0.0422535	0.0505098	0.0468647	0	0.000454545	0.0465427	0.000227273	0.00413757	0.000321412	3.84444e-06	1.93048e-05	225	213	71	0	2	5325	4217	1515	11652	4400	21.3522	14.4718	5.19968	38.3477	19.4074	13.6746	28.8776	8.10573	13.3928
8019	Mtch2	chr2	90695647	90697154	1507	+	49100	0.0435145	0.0511318	0.0451517	0	0.000516529	0.0465993	0.000258264	0.0040097	0.000365241	3.92471e-06	1.95004e-05	209	192	61	0	2	4803	3755	1351	10367	3872	20.8498	13.4786	4.92601	36.8993	17.8585	13.0848	27.3789	7.9692	13.4639
8020	Ndufs3	chr2	90724970	90725053	83	-	49106	0.0356537	0.0323625	0.0559441	0.000681663	0	0.0413201	0.000340832	0.0127712	0.000482009	3.64862e-05	7.52939e-05	42	20	8	1	0	1178	618	143	1467	408	8.20595	3.05043	0.821002	8.62133	2.73344	4.02579	5.67739	3.78786	4.16337
8021	Kbtbd4	chr2	90740221	90740905	684	+	49107	0.0262238	0.0197368	0.0365854	0	0	0.0275153	0	0.00849819	0	0.000191232	0.000278544	15	6	3	0	0	572	304	82	603	321	3.01443	1.13504	0.273667	2.55191	1.45784	1.47438	2.00488	1.40154	0.773631
8022	Ptpmt1	chr2	90741056	90741528	472	-	49110	0.0328007	0.0437876	0.0495238	0	0	0.0420374	0	0.00849785	0	1.36356e-05	3.9072e-05	39	80	26	0	0	1189	1827	525	1651	1251	6.19633	6.59744	1.98409	6.8281	5.92246	4.92595	6.37528	2.55561	0.640383
8023	Celf1	chr2	90843835	90849842	6007	+	49142	0.0349794	0.0365263	0.0338371	0.000652032	0.000608643	0.0351143	0.000630337	0.00134967	3.0681e-05	9.62478e-08	4.59665e-06	255	196	103	6	3	7290	5366	3044	9202	4929	33.4099	16.5291	9.03103	30.8299	18.6785	19.6567	24.7542	12.4868	8.59231
8024	Celf1	chr2	90846910	90849643	2733	+	49159	0.0338655	0.0371496	0.0277778	0.00261894	0.000794913	0.032931	0.00170693	0.0047553	0.00128978	1.8627e-05	4.76473e-05	70	110	44	6	2	2067	2961	1584	2291	2516	8.54089	8.79659	4.8576	6.96604	9.2937	7.39836	8.12987	2.20407	1.64591
8025	Celf1	chr2	90846910	90849836	2926	+	49161	0.0365808	0.0374419	0.0317393	0.00174368	0.000584795	0.035254	0.00116424	0.00307412	0.000819455	2.3514e-06	1.53498e-05	98	137	75	6	2	2679	3659	2363	3441	3420	10.718	10.4282	6.56802	10.0697	12.0271	9.23807	11.0484	2.31687	1.38411
8026	Celf1	chr2	90846910	90849842	2932	+	49163	0.0365808	0.0374419	0.0317393	0.00174368	0.000584795	0.035254	0.00116424	0.00307412	0.000819455	2.3514e-06	1.53498e-05	98	137	75	6	2	2679	3659	2363	3441	3420	10.718	10.4282	6.56802	10.0697	12.0271	9.23807	11.0484	2.31687	1.38411
8027	Psmc3	chr2	90889709	90889783	74	+	49176	0.0340764	0.0268866	0.0434783	0.000227376	0	0.0348138	0.000113688	0.00832035	0.000160779	3.25894e-05	6.91229e-05	107	88	45	1	0	3140	3273	1035	4398	2444	17.5004	15.0393	4.72076	20.5533	14.9428	12.4202	17.748	6.78049	3.96718
8028	Slc39a13	chr2	90892125	90893247	1122	-	49177	0.0465882	0.0350235	0.0344828	0	0.00102564	0.0386982	0.000512821	0.00683834	0.000725238	3.70178e-05	7.61236e-05	99	67	23	0	1	2125	1913	667	2273	975	10.5505	7.66155	3.35243	8.41442	5.37577	7.18816	6.8951	3.62231	2.14865
8029	Slc39a13	chr2	90892135	90893247	1112	-	49179	0.0461246	0.0338624	0.0349014	0	0.00102987	0.0382961	0.000514933	0.00679951	0.000728225	4.12209e-05	8.23907e-05	97	64	23	0	1	2103	1890	659	2264	971	10.5505	7.66155	3.35243	8.41442	5.37577	7.18816	6.8951	3.62231	2.14865
8030	Acp2	chr2	91041085	91044158	3073	+	49277	0.0305198	0.0442156	0.0356295	0.00132406	0.00081103	0.0367883	0.00106755	0.00692107	0.00036277	3.43761e-05	7.17074e-05	64	73	15	4	1	2097	1651	421	3021	1233	15.0722	8.22907	2.18934	16.0012	7.65364	8.49685	11.8274	6.44558	5.90261
8031	Acp2	chr2	91041085	91044443	3358	+	49278	0.0328209	0.0412805	0.0331325	0.00112931	0.000500751	0.0357447	0.000815028	0.00479673	0.000444455	5.98177e-06	2.41486e-05	79	98	22	4	1	2407	2374	664	3542	1997	17.2492	11.2795	3.07876	18.2083	11.4805	10.5358	14.8444	7.11445	4.75727
8032	Acp2	chr2	91041118	91044443	3325	+	49279	0.0328209	0.0412805	0.0331325	0.00112931	0.000500751	0.0357447	0.000815028	0.00479673	0.000444455	5.98177e-06	2.41486e-05	79	98	22	4	1	2407	2374	664	3542	1997	17.2492	11.2795	3.07876	18.2083	11.4805	10.5358	14.8444	7.11445	4.75727
8033	Pacsin3	chr2	91094651	91095024	373	+	49283	0.036352	0.0286832	0.0304054	0.00305188	0	0.0318135	0.00152594	0.00402368	0.00215801	7.2722e-05	0.000126371	57	22	9	6	0	1568	767	296	1966	442	6.78247	2.83761	1.16309	6.62118	2.09564	3.59439	4.35841	2.88512	3.20004
8034	Pacsin3	chr2	91094651	91095025	374	+	49288	0.036352	0.0286832	0.0304054	0.00305188	0	0.0318135	0.00152594	0.00402368	0.00215801	7.2722e-05	0.000126371	57	22	9	6	0	1568	767	296	1966	442	6.78247	2.83761	1.16309	6.62118	2.09564	3.59439	4.35841	2.88512	3.20004
8035	Lrp4	chr2	91342106	91344246	2140	+	49298	0.0194647	0.0104712	0.0104167	0	0	0.0134509	0	0.00520822	0	0.00161079	0.00187861	8	2	1	0	0	411	191	96	803	203	1.25601	0.496582	0.205251	1.93118	0.637803	0.652615	1.28449	0.54248	0.914555
8036	Ckap5	chr2	91450569	91451010	441	+	49304	0.0433263	0.0443114	0.0280702	0.00393701	0	0.0385693	0.0019685	0.00910584	0.00278388	0.000222687	0.000316841	62	37	8	7	0	1431	835	285	1778	884	6.44753	2.83761	0.821002	6.27633	3.82682	3.36871	5.05157	2.85062	1.73207
8037	Ckap5	chr2	91450569	91451024	455	+	49306	0.0434783	0.0450237	0.0277778	0.00387812	0	0.0387599	0.00193906	0.00954215	0.00274224	0.000233903	0.000330739	63	38	8	7	0	1449	844	288	1805	899	6.44753	2.83761	0.821002	6.27633	3.82682	3.36871	5.05157	2.85062	1.73207
8038	Zfp408	chr2	91473100	91475319	2219	-	49313	0.0331858	0.0313589	0.0142857	0.00920245	0	0.0262768	0.00460123	0.0104247	0.00650712	0.0070126	0.00757078	15	9	2	3	0	452	287	140	326	219	2.26082	1.0641	0.684169	1.51735	1.18449	1.33637	1.35092	0.822833	0.23537
8039	Zfp408	chr2	91474019	91475319	1300	-	49320	0.0365854	0.0352423	0.0152672	0.00949367	0	0.0290316	0.00474684	0.0119393	0.00671304	0.00701671	0.0075747	15	8	2	3	0	410	227	131	316	173	2.09335	0.851283	0.615752	1.44838	0.911147	1.1868	1.17977	0.793886	0.379884
8040	Arhgap1	chr2	91501245	91502670	1425	+	49322	0.0430995	0.048642	0.0425844	0	0	0.0447753	0	0.00335853	0	8.48705e-07	9.92499e-06	94	197	58	0	0	2181	4050	1362	2379	4024	7.53608	11.4923	3.62609	6.62118	13.9406	7.5515	10.2809	3.93314	5.17558
8041	Atg13	chr2	91504956	91506730	1774	-	49333	0.0419664	0.0471063	0.035503	0.00185529	0	0.0415252	0.000927644	0.00581425	0.00131189	3.75051e-05	7.67903e-05	35	35	6	2	0	834	743	169	1078	619	4.77285	2.90855	0.684169	4.75898	3.0979	2.78852	3.92844	2.04698	1.17456
8042	Atg13	chr2	91504964	91506730	1766	-	49340	0.0420673	0.0472335	0.0357143	0.000934579	0	0.0416717	0.00046729	0.00576977	0.000660847	2.32463e-05	5.47325e-05	35	35	6	1	0	832	741	168	1070	617	4.77285	2.90855	0.684169	4.75898	3.0979	2.78852	3.92844	2.04698	1.17456
8043	Ambra1	chr2	91748168	91749194	1026	+	49345	0.0320102	0.0323625	0.0202429	0.000794913	0	0.0282052	0.000397456	0.00689779	0.000562088	8.23746e-05	0.000139279	25	20	5	1	0	781	618	247	1258	327	6.3638	3.97265	1.16309	7.65574	2.18675	3.83318	4.92125	2.60316	3.86716
8044	Mdk	chr2	91760149	91760434	285	-	49351	0.00726744	0.00845309	0.00409836	0.0017094	0.000794281	0.0066063	0.00125184	0.00225139	0.000647088	0.0061545	0.00668387	5	10	1	1	1	688	1183	244	585	1259	3.34937	4.96582	0.957836	2.27603	6.83361	3.09101	4.55482	2.01644	3.22269
8045	Mdk	chr2	91760165	91760434	269	-	49357	0.00737463	0.00845309	0.00409836	0.00173913	0.000807103	0.00664203	0.00127312	0.00226792	0.000659043	0.00630531	0.00683666	5	10	1	1	1	678	1183	244	575	1239	3.34937	4.96582	0.957836	2.27603	6.83361	3.09101	4.55482	2.01644	3.22269
8046	Dgkz	chr2	91763166	91763753	587	-	49358	0.0242086	0.0239617	0.0225989	0	0	0.0235897	0	0.000866918	0	9.63314e-05	0.000157975	13	15	4	0	0	537	626	177	623	241	2.67949	2.05727	0.615752	2.41397	1.18449	1.78417	1.79923	1.05863	0.869375
8047	Dgkz	chr2	91763167	91763753	586	-	49359	0.0242086	0.0239617	0.0225989	0	0	0.0235897	0	0.000866918	0	9.63314e-05	0.000157975	13	15	4	0	0	537	626	177	623	241	2.67949	2.05727	0.615752	2.41397	1.18449	1.78417	1.79923	1.05863	0.869375
8048	Dgkz	chr2	91763171	91763753	582	-	49372	0.0258449	0.0231405	0.0246914	0	0	0.0245589	0	0.00135707	0	0.000105445	0.000170155	13	14	4	0	0	503	605	162	580	231	2.67949	2.05727	0.615752	2.41397	1.18449	1.78417	1.79923	1.05863	0.869375
8049	Creb3l1	chr2	91812672	91813315	643	-	49375	0.0390558	0.0406027	0.0417311	0	0.000768049	0.0404632	0.000384025	0.00134308	0.000543093	1.21553e-06	1.13538e-05	91	159	81	0	1	2330	3916	1941	892	1302	21.0173	17.5932	8.27844	6.89707	8.6559	15.6296	7.77648	6.59251	1.24368
8050	Phf21a	chr2	92190768	92191255	487	+	49376	0.0431991	0.0336134	0.0324826	0.000408664	0	0.0364317	0.000204332	0.00588792	0.000288969	1.36659e-05	3.91032e-05	74	32	14	1	0	1713	952	431	2447	858	8.79209	3.47607	1.642	8.82824	4.10016	4.63672	6.4642	3.71366	3.34326
8051	Phf21a	chr2	92190768	92191263	495	+	49377	0.0431991	0.0336134	0.0324826	0.000408664	0	0.0364317	0.000204332	0.00588792	0.000288969	1.36659e-05	3.91032e-05	74	32	14	1	0	1713	952	431	2447	858	8.79209	3.47607	1.642	8.82824	4.10016	4.63672	6.4642	3.71366	3.34326
8052	Phf21a	chr2	92190768	92193444	2676	+	49383	0.0401194	0.0333333	0.0263158	0.000576868	0	0.0332562	0.000288434	0.00690211	0.000407907	1.88433e-05	4.7989e-05	121	60	20	2	0	3016	1800	760	3467	1265	13.8999	5.53334	2.39459	12.0699	5.46688	7.27593	8.76838	5.9473	4.66901
8053	Phf21a	chr2	92190768	92195011	4243	+	49418	0.0394245	0.0350154	0.0247934	0.000504923	0	0.0330778	0.000252461	0.00750553	0.000357034	2.38072e-05	5.5623e-05	137	68	24	2	0	3475	1942	968	3961	1608	15.4908	5.88804	2.94193	13.4493	6.56026	8.10693	10.0048	6.56211	4.87127
8054	Mapk8ip1	chr2	92214020	92214693	673	-	49446	0.047619	0.05	0.025	0	0	0.040873	0	0.0137979	0	0.00199273	0.00229459	2	5	1	0	0	42	100	40	102	134	0.251203	0.496582	0.205251	0.482795	0.820033	0.317678	0.651414	0.156629	0.238463
8055	Cry2	chr2	92233990	92236165	2175	-	49449	0.0226415	0.0216346	0.0538922	0.00296736	0	0.0327228	0.00148368	0.0183402	0.00209824	0.00313033	0.0035065	6	9	9	1	0	265	416	167	337	221	0.921076	1.34786	0.547335	1.10353	0.728918	0.938759	0.916224	0.400558	0.264891
8056	Slc35c1	chr2	92283108	92284559	1451	-	49455	0.0298954	0.0310078	0.0358566	0.00132275	0	0.0322532	0.000661376	0.00316977	0.000935326	5.30807e-05	9.92587e-05	20	20	9	1	0	669	645	251	756	513	3.4331	2.12821	0.821002	3.03471	2.18675	2.12744	2.61073	1.30605	0.599595
8057	Chst1	chr2	92444765	92445597	832	+	49457	0.011194	0.0285261	0.0273973	0	0	0.0223725	0	0.00969726	0	0.000334422	0.000451536	3	18	6	0	0	268	631	219	991	904	1.17228	1.84445	0.821002	3.44853	3.55347	1.27924	3.501	0.520039	0.0742049
8058	Trp53i11	chr2	93030264	93032102	1838	+	49470	0.00943396	0.0307263	0.0305344	0	0	0.0235649	0	0.0122381	0	0.00208844	0.00239716	2	11	4	0	0	212	358	131	165	423	1.59095	1.0641	0.410501	1.37941	1.91341	1.02185	1.64641	0.591357	0.377592
8059	Tspan18	chr2	93032104	93034719	2615	-	49488	0.0351288	0.0293926	0.0295031	0	0	0.0313415	0	0.00328038	0	1.52174e-05	4.18573e-05	15	45	19	0	0	427	1531	644	456	742	1.84215	4.82394	1.84726	1.44838	2.73344	2.83778	2.09091	1.72006	0.908673
8060	Cd82	chr2	93249446	93250209	763	-	49494	0.0267983	0.026455	0.0120482	0	0	0.0217672	0	0.00841864	0	0.000391189	0.000517609	19	5	1	0	0	709	189	83	730	203	4.35418	0.922223	0.410501	3.86236	1.09338	1.89563	2.47787	2.14448	1.95796
8061	Ext2	chr2	93525975	93526477	502	-	49502	0.0160748	0.025282	0.0277778	0	0	0.0230448	0	0.00616391	0	4.35567e-05	8.58202e-05	43	65	28	0	0	2675	2571	1008	4340	1642	8.12222	7.30685	3.01034	10.2766	6.01357	6.14647	8.1451	2.74639	3.01444
8062	Ext2	chr2	93525977	93526477	500	-	49504	0.0162879	0.0255102	0.028028	0	0	0.0232754	0	0.00618091	0	4.24218e-05	8.41852e-05	43	65	28	0	0	2640	2548	999	4291	1636	8.12222	7.30685	3.01034	10.2766	6.01357	6.14647	8.1451	2.74639	3.01444
8063	Gm13889	chr2	93786154	93786731	577	-	49528	0.0282227	0.0281562	0.0526316	0.00088968	0	0.0363368	0.00044484	0.0141117	0.000629099	6.22127e-05	0.000111837	37	31	8	1	0	1311	1101	152	1124	491	7.03367	3.90171	0.547335	5.24177	2.4601	3.82757	3.85093	3.2438	1.96694
8064	Alkbh3	chr2	93810968	93811206	238	-	49529	0.038835	0.0316456	0.0542636	0.00188324	0.0022779	0.0415814	0.00208057	0.0115564	0.00027907	0.000156357	0.000235178	20	10	7	1	1	515	316	129	531	439	2.26082	1.63163	0.410501	2.06912	1.91341	1.43432	1.99126	0.940809	0.110104
8065	Alkbh3	chr2	93810968	93811229	261	-	49531	0.038835	0.0328358	0.0542636	0.00188324	0.00224719	0.0419781	0.00206522	0.0110543	0.000257353	0.000136666	0.000210265	20	11	7	1	1	515	335	129	531	445	2.26082	1.63163	0.410501	2.06912	1.91341	1.43432	1.99126	0.940809	0.110104
8066	Alkbh3	chr2	93810978	93811229	251	-	49533	0.0395257	0.03125	0.0542636	0.00191571	0.00224719	0.0416798	0.00208145	0.011657	0.000234393	0.000161281	0.000241533	20	10	7	1	1	506	320	129	522	445	2.26082	1.48975	0.410501	2.06912	1.91341	1.38702	1.99126	0.929428	0.110104
8067	Alkbh3	chr2	93815043	93825649	10606	-	49534	0.0175439	0.0191083	0.025974	0.00392157	0.00934579	0.0208754	0.00663368	0.0044843	0.00383551	0.0745272	0.0759853	2	3	2	1	1	114	157	77	255	107	0.502405	0.496582	0.273667	1.03456	0.455574	0.424218	0.745067	0.130413	0.409405
8068	Hsd17b12	chr2	93863041	93863901	860	-	49535	0.0339649	0.0392292	0.0401506	0.000410206	0.000283447	0.0377815	0.000346826	0.00333729	8.96323e-05	4.73443e-07	7.92926e-06	346	171	64	5	1	10187	4359	1594	12189	3528	39.5225	15.1103	5.54177	36.6234	15.7628	20.0582	26.1931	17.5224	14.7507
8069	Ttc17	chr2	94131110	94132080	970	-	49536	0.0438247	0.0436187	0.0468085	0	0	0.0447507	0	0.00178513	0	3.06425e-05	6.61125e-05	11	27	11	0	0	251	619	235	281	383	1.75842	1.77351	0.684169	1.37941	1.45784	1.40536	1.41862	0.624619	0.0554531
8070	Api5	chr2	94242071	94244048	1977	-	49541	0.0344828	0.0381232	0.047619	0	0	0.040075	0	0.00678216	0	8.70786e-06	2.96629e-05	24	52	29	0	0	696	1364	609	890	1637	2.84696	4.04359	1.642	2.75883	5.74023	2.84419	4.24953	1.2008	2.10817
8071	Api5	chr2	94242071	94244103	2032	-	49542	0.0344828	0.0380117	0.047619	0	0	0.0400378	0	0.00679849	0	8.70252e-06	2.96577e-05	24	52	29	0	0	696	1368	609	901	1656	2.84696	4.11453	1.642	2.75883	5.74023	2.86783	4.24953	1.2364	2.10817
8072	Api5	chr2	94242071	94244131	2060	-	49543	0.0344828	0.0379285	0.047619	0	0	0.0400101	0	0.00681104	0	8.74232e-06	2.97337e-05	24	52	29	0	0	696	1371	609	901	1656	2.84696	4.11453	1.642	2.75883	5.74023	2.86783	4.24953	1.2364	2.10817
8073	Traf6	chr2	101527844	101532013	4169	+	49561	0.0419162	0.0366133	0.0497238	0	0	0.0427511	0	0.006595	0	3.60518e-05	7.4532e-05	14	16	9	0	0	334	437	181	596	520	1.59095	1.34786	0.547335	1.86221	2.09564	1.16205	1.97892	0.546057	0.165061
8074	Ldlrad3	chr2	101780545	101783282	2737	-	49577	0.0504505	0.0380952	0.0182927	0	0	0.0356128	0	0.016222	0	0.000262212	0.000364757	28	16	3	0	0	555	420	164	974	378	1.50722	0.993163	0.273667	1.86221	1.09338	0.924682	1.47779	0.619619	0.543646
8075	Ldlrad3	chr2	101780547	101783282	2735	-	49579	0.0505415	0.0380952	0.0182927	0	0	0.0356431	0	0.0162637	0	0.000264704	0.000367873	28	16	3	0	0	554	420	164	974	378	1.50722	0.993163	0.273667	1.86221	1.09338	0.924682	1.47779	0.619619	0.543646
8076	Trim44	chr2	102130463	102134821	4358	-	49582	0.0339931	0.0427423	0.0490463	0.000743494	0	0.0419272	0.000371747	0.00755963	0.00052573	1.921e-05	4.8604e-05	79	101	36	2	0	2324	2363	734	2690	2299	12.3089	8.01625	2.59984	11.1043	9.56705	7.64167	10.3357	4.86537	1.08699
8077	Pamr1	chr2	102472865	102473386	521	+	49585	0.021978	0.03861	0.0181818	0	0	0.0262566	0	0.0108654	0	0.00154188	0.00180447	2	10	1	0	0	91	259	55	186	235	0.502405	0.922223	0.273667	0.758677	1.09338	0.566099	0.926027	0.328936	0.236668
8078	Cd44	chr2	102641485	102644477	2992	-	49594	0.0506295	0.0505217	0.0546249	0.00077688	0.00018423	0.0519254	0.000480555	0.00233847	0.000419067	9.20163e-08	4.59665e-06	567	489	225	5	1	11199	9679	4119	6436	5428	44.9653	26.7445	10.673	20.0015	18.4963	27.4609	19.2489	17.1573	1.06434
8079	Apip	chr2	102922909	102922994	85	+	49605	0.055666	0.0430108	0.032967	0.00194553	0	0.0438813	0.000972763	0.0113745	0.00137569	0.000377035	0.000501529	28	4	3	1	0	503	93	91	514	133	3.1819	0.851283	0.615752	2.89677	1.00226	1.54964	1.94951	1.41847	1.33962
8080	Cat	chr2	103284248	103285100	852	-	49620	0.0449464	0.0426579	0.0469945	0	0	0.0448663	0	0.00216942	0	5.26671e-07	8.31283e-06	193	104	43	0	0	4294	2438	915	4278	2586	17.333	7.30685	2.46301	14.3459	9.56705	9.03428	11.9565	7.584	3.37916
8081	Abtb2	chr2	103547702	103548768	1066	+	49621	0.0466926	0.0332779	0.0505618	0	0	0.0435108	0	0.00907065	0	4.06534e-05	8.15167e-05	24	20	9	0	0	514	601	178	796	523	1.75842	1.56069	0.478918	2.27603	1.82229	1.26601	2.04916	0.688772	0.320841
8082	Caprin1	chr2	103593289	103597143	3854	-	49625	0.0433722	0.0405083	0.0385064	0.000774144	0.000467727	0.0407956	0.000620935	0.00244558	0.000216669	6.15234e-07	8.7925e-06	160	102	33	4	1	3689	2518	857	5167	2138	15.3234	7.37779	2.46301	16.7599	8.10921	8.38805	12.4345	6.48942	6.11694
8083	Caprin1	chr2	103595355	103597143	1788	-	49628	0.0439398	0.043051	0.0394511	0.000866363	0	0.0421473	0.000433182	0.0023769	0.000612611	2.17742e-06	1.49037e-05	149	92	23	4	0	3391	2137	583	4617	1847	14.0673	6.31368	1.77884	15.0356	6.92472	7.38662	10.9802	6.21412	5.73526
8084	Caprin1	chr2	103597451	103598730	1279	-	49629	0.0356537	0.0398714	0.0538462	0.00148148	0	0.0431237	0.000740741	0.00952235	0.00104757	5.01796e-05	9.52559e-05	21	62	42	1	0	589	1555	780	675	661	2.42829	4.96582	2.18934	2.55191	2.64233	3.19448	2.59712	1.53867	0.0639315
8085	Lmo2	chr2	103811439	103812223	784	+	49631	0.0257649	0.0225	0.0133333	0.0016116	0.00155039	0.0205327	0.001581	0.00644504	4.32862e-05	0.000387965	0.000513928	16	9	2	2	1	621	400	150	1241	645	3.4331	1.48975	0.478918	4.48309	2.91567	1.80059	3.69938	1.50142	1.10833
8086	Fbxo3	chr2	103885380	103885472	92	+	49638	0.0429043	0.0214777	0.0661323	0	0	0.0435047	0	0.0223334	0	0.000495106	0.000638038	39	25	33	0	0	909	1164	499	546	967	3.76804	3.54701	1.29992	1.72427	3.82682	2.87166	2.77554	1.36564	1.48673
8087	Fbxo3	chr2	103886360	103887845	1485	+	49639	0.0504087	0.0449561	0.0382775	0	0.00144509	0.0445475	0.000722543	0.00607592	0.00102183	2.81981e-05	6.24328e-05	37	41	8	0	1	734	912	209	1205	692	2.9307	2.48291	0.615752	3.65545	2.73344	2.00979	3.19444	1.22785	0.651955
8088	Fbxo3	chr2	103890240	103893582	3342	+	49641	0.0451699	0.0438957	0.0434783	0.000440335	0.000650618	0.0441813	0.000545476	0.000881256	0.000148693	1.07345e-06	1.08181e-05	101	64	37	1	1	2236	1458	851	2271	1537	8.87582	4.3983	2.12092	6.48324	5.83134	5.13168	6.15729	3.43665	0.460962
8089	Fbxo3	chr2	103890430	103893582	3152	+	49642	0.0451699	0.0438957	0.0434783	0.000440335	0.000650618	0.0441813	0.000545476	0.000881256	0.000148693	1.07345e-06	1.08181e-05	101	64	37	1	1	2236	1458	851	2271	1537	8.87582	4.3983	2.12092	6.48324	5.83134	5.13168	6.15729	3.43665	0.460962
8090	Cd59a	chr2	103943763	103945699	1936	+	49653	0.0253082	0.0180534	0.0189655	0.00120048	0	0.0207757	0.00060024	0.00395169	0.000848868	8.93322e-05	0.00014871	39	23	11	2	0	1541	1274	580	1666	825	12.4764	6.02992	2.73667	9.58692	4.9202	7.081	7.25356	4.9542	3.29987
8091	Cd59a	chr2	103944525	103945702	1177	+	49654	0.0268199	0.0175732	0.0176678	0.00124378	0	0.020687	0.000621891	0.00531148	0.000879486	0.000185895	0.000271636	35	21	10	2	0	1305	1195	566	1608	825	11.3878	5.74616	2.66826	9.38001	4.9202	6.60076	7.1501	4.42217	3.15357
8092	Cd59a	chr2	103944525	103945755	1230	+	49656	0.026475	0.0171429	0.0176678	0.00122026	0	0.0204286	0.000610128	0.00524296	0.000862851	0.000190254	0.000277223	35	21	10	2	0	1322	1225	566	1639	825	11.4716	5.88804	2.66826	9.38001	4.9202	6.67596	7.1501	4.45424	3.15357
8093	Hipk3	chr2	104256825	104260199	3374	-	49666	0.0409104	0.0446743	0.0378788	0.000195141	0.000197863	0.0411545	0.000196502	0.00340435	1.92481e-06	1.81604e-07	5.6762e-06	275	190	80	2	1	6722	4253	2112	10249	5054	25.204	12.0598	5.54177	30.2781	18.2229	14.2685	24.2505	10.0155	8.5243
8094	Cstf3	chr2	104439624	104441751	2127	+	49669	0.0252101	0.045977	0.0434783	0.00149925	0	0.0382218	0.000749625	0.0113375	0.00106013	0.000792392	0.00097752	18	12	1	1	0	714	261	23	667	276	2.51203	0.709402	0.0684169	1.86221	1.09338	1.09661	1.47779	1.26699	0.543646
8095	Tcp11l1	chr2	104497586	104512100	14514	-	49671	0.0442177	0.0549683	0.0125	0	0	0.0372287	0	0.0220799	0	0.00033875	0.000456231	26	26	1	0	0	588	473	80	543	375	2.76323	1.34786	0.273667	2.00015	1.36672	1.46159	1.68344	1.24867	0.447901
8096	Qser1	chr2	104585137	104588809	3672	-	49677	0.043553	0.0354796	0.0305556	0.00197472	0.00111732	0.0365294	0.00154602	0.00656201	0.000606277	2.02213e-05	5.00937e-05	76	27	11	5	1	1745	761	360	2532	895	6.94994	2.19915	1.02625	7.72471	3.28013	3.39178	5.50242	3.13676	3.1428
8097	Qser1	chr2	104585139	104588809	3670	-	49678	0.043578	0.0354796	0.0305556	0.00197472	0.00111732	0.0365377	0.00154602	0.00657538	0.000606277	2.02963e-05	5.02168e-05	76	27	11	5	1	1744	761	360	2532	895	6.94994	2.19915	1.02625	7.72471	3.28013	3.39178	5.50242	3.13676	3.1428
8098	Qser1	chr2	104586696	104588809	2113	-	49679	0.0514208	0.0337662	0.030303	0.00541126	0.0027933	0.0384967	0.00410228	0.0113258	0.00185118	0.000500943	0.000644651	38	13	8	5	1	739	385	264	924	358	2.59576	0.922223	0.684169	2.68986	1.18449	1.40072	1.93717	1.04176	1.06445
8099	Eif3m	chr2	104830000	104830065	65	-	49684	0.0396265	0.0475126	0.0373832	0.000966557	0	0.0415074	0.000483279	0.00532021	0.000683459	6.66459e-06	2.55432e-05	157	85	20	5	0	3962	1789	535	5173	1699	16.077	6.24274	1.77884	16.6219	7.38029	8.03285	12.0011	7.31522	6.53482
8100	Rcn1	chr2	105216292	105218263	1971	-	49688	0.0321127	0.0314136	0.0374294	0.00156694	0.000143761	0.0336519	0.000855349	0.00329001	0.00100634	9.53719e-06	3.13002e-05	335	318	159	16	1	10432	10123	4248	10211	6956	47.561	35.4701	13.8886	37.7959	30.7968	32.3066	34.2964	17.0577	4.94914
8101	Elp4	chr2	105527664	105533074	5410	-	49697	0.0331754	0.0565553	0.0357143	0	0	0.041815	0	0.0128284	0	0.000166103	0.000247224	21	22	4	0	0	633	389	112	899	232	2.51203	1.27692	0.342084	2.68986	0.820033	1.37701	1.75494	1.08843	1.32216
8102	Immp1l	chr2	105795677	105795903	226	+	49698	0.0390516	0.0359532	0.0311203	0.000522739	0	0.035375	0.00026137	0.00399712	0.000369632	7.93579e-06	2.80735e-05	56	43	15	1	0	1434	1196	482	1913	768	5.44272	3.54701	1.57359	5.79354	3.37125	3.52111	4.58239	1.9347	1.71282
8103	Arl14ep	chr2	106792873	106795160	2287	-	49739	0.0393643	0.040163	0.045489	0.00178799	0.00350263	0.0416721	0.00264531	0.00332958	0.00121243	2.50436e-06	1.5569e-05	161	69	60	7	4	4090	1718	1319	3915	1142	18.0866	5.95898	4.10501	13.3803	4.46462	9.38353	8.92247	7.59386	6.30434
8104	Mettl15	chr2	108922641	108923199	558	-	49746	0.03125	0.0401786	0.0273224	0.00438596	0	0.032917	0.00219298	0.0065882	0.00310135	0.00519159	0.00567385	5	9	5	1	0	160	224	183	228	34	0.669873	0.496582	0.342084	0.758677	0.0911147	0.502847	0.424896	0.163984	0.472038
8105	Mettl15	chr2	108922643	108923199	556	-	49750	0.03125	0.0401786	0.0273224	0.00438596	0	0.032917	0.00219298	0.0065882	0.00310135	0.00519159	0.00567385	5	9	5	1	0	160	224	183	228	34	0.669873	0.496582	0.342084	0.758677	0.0911147	0.502847	0.424896	0.163984	0.472038
8106	Mettl15	chr2	108922644	108923199	555	-	49754	0.03125	0.0401786	0.0273224	0.00438596	0	0.032917	0.00219298	0.0065882	0.00310135	0.00519159	0.00567385	5	9	5	1	0	160	224	183	228	34	0.669873	0.496582	0.342084	0.758677	0.0911147	0.502847	0.424896	0.163984	0.472038
8107	Bdnf	chr2	109554497	109557388	2891	+	49757	0.0353607	0.0355956	0.0337902	0.00068055	0.000829876	0.0349155	0.000755213	0.00098163	0.000105589	2.73978e-08	3.93582e-06	743	375	143	10	4	21012	10535	4232	14694	4820	97.8853	37.4565	13.8886	49.5209	20.1364	49.7434	34.8286	43.3254	20.778
8108	Lin7c	chr2	109727746	109731282	3536	+	49769	0.0403943	0.0405074	0.0421893	0.000935891	0	0.0410303	0.000467946	0.00100528	0.000661775	1.894e-06	1.3927e-05	168	99	37	4	0	4159	2444	877	4274	2188	15.1559	7.16497	2.46301	12.4147	8.10921	8.26129	10.262	6.41707	3.04445
8109	Lgr4	chr2	109842872	109844602	1730	+	49770	0.0390698	0.0341772	0.0315789	0	0	0.034942	0	0.00380352	0	1.093e-05	3.40371e-05	42	27	9	0	0	1075	790	285	1876	723	4.10297	2.27009	0.752586	4.75898	2.4601	2.37522	3.60954	1.67767	1.62555
8110	Ccdc34	chr2	109874746	109875670	924	+	49773	0.0326705	0.0394537	0.0368272	0.000775795	0	0.0363171	0.000387898	0.00342028	0.00054857	2.2389e-05	5.33857e-05	23	26	13	1	0	704	659	353	1289	490	2.42829	1.70257	0.821002	3.03471	1.82229	1.65062	2.4285	0.804903	0.857306
8111	Fibin	chr2	110191269	110192486	1217	-	49780	0.0342679	0.0368648	0.0428044	0.000940203	0.000690846	0.0379791	0.000815525	0.00437597	0.000176322	9.28061e-07	1.02737e-05	143	111	58	5	2	4173	3011	1355	5318	2895	16.8306	9.50599	4.37868	17.1737	10.7515	10.2384	13.9626	6.25817	4.54115
8112	Nop10	chr2	112092798	112093243	445	+	49803	0.0298869	0.03497	0.0382395	0.000344234	0.00174064	0.0343655	0.00104244	0.004209	0.000987411	9.46013e-06	3.11065e-05	74	99	53	1	4	2476	2831	1386	2905	2298	8.79209	8.37095	3.83134	7.79369	8.47367	6.99813	8.13368	2.75059	0.480822
8113	Emc4	chr2	112193363	112193663	300	-	49808	0	0.0377358	0.05	0	0	0.0292453	0	0.0260589	0	0.0202736	0.0211777	0	2	1	0	0	1	53	20	38	70	0.0837342	0.283761	0.0684169	0.206912	0.364459	0.145304	0.285685	0.120152	0.111403
8114	Katnbl1	chr2	112242760	112244582	1822	+	49812	0.0379464	0.0436635	0.0352941	0	0	0.038968	0	0.00427718	0	7.7539e-06	2.77316e-05	34	41	15	0	0	896	939	425	1459	884	2.84696	2.48291	1.02625	3.93133	3.00679	2.11871	3.46906	0.963445	0.65375
8115	Emc7	chr2	112297478	112297781	303	+	49813	0.0429356	0.0421468	0.0567721	0.000331016	0	0.0472848	0.000165508	0.00822569	0.000234064	3.29047e-06	1.78908e-05	258	139	70	2	0	6009	3298	1233	6042	2478	24.0317	10.3573	3.48926	19.3118	9.56705	12.6261	14.4394	10.4575	6.89057
8116	Emc7	chr2	112297478	112302507	5029	+	49814	0.0416328	0.0449195	0.0536023	0.000632431	0	0.0467182	0.000316216	0.00618416	0.000447196	3.83568e-06	1.93045e-05	307	187	93	5	0	7374	4163	1735	7906	2950	30.3118	13.4077	5.40493	25.795	11.5716	16.3748	18.6833	12.7158	10.0575
8117	Aven	chr2	112461239	112461598	359	+	49817	0.0539568	0.0365169	0.0508475	0.00601504	0	0.047107	0.00300752	0.00930222	0.00425327	0.000419014	0.000549741	30	26	12	4	0	556	712	236	665	435	2.9307	2.41197	0.684169	2.68986	1.73118	2.00894	2.21052	1.17624	0.677886
8118	Arhgap11a	chr2	113661836	113663317	1481	-	49847	0.0446058	0.0524272	0.0288462	0	0	0.0419597	0	0.0120111	0	4.22945e-05	8.39832e-05	43	27	3	0	0	964	515	104	1053	228	3.34937	1.63163	0.273667	2.75883	0.637803	1.75155	1.69831	1.54135	1.49979
8119	Aqr	chr2	113931641	113931919	278	-	49852	0.0495146	0.0283976	0.0545455	0	0	0.0441525	0	0.0138741	0	0.000109128	0.000174885	51	14	21	0	0	1030	493	385	1119	255	3.6843	1.27692	0.752586	3.10368	0.728918	1.9046	1.9163	1.5634	1.67921
8120	Zfp770	chr2	114023936	114025949	2013	-	49854	0.0289093	0.0269542	0.0371901	0	0	0.0310179	0	0.00543396	0	7.1322e-05	0.000124467	22	10	9	0	0	761	371	242	652	159	2.51203	0.922223	0.547335	1.58633	0.455574	1.32719	1.02095	1.04307	0.799562
8121	Zfp770	chr2	114023941	114025949	2008	-	49855	0.0289474	0.0269542	0.0373444	0	0	0.031082	0	0.00551422	0	7.16661e-05	0.000124885	22	10	9	0	0	760	371	241	652	159	2.51203	0.922223	0.547335	1.58633	0.455574	1.32719	1.02095	1.04307	0.799562
8122	Dph6	chr2	114346898	114348719	1821	-	49856	0.0336842	0.0467721	0.0332779	0.00253807	0.00166113	0.0379114	0.0020996	0.00767627	0.000620091	5.56399e-05	0.000102684	16	71	20	2	2	475	1518	601	788	1204	2.09335	4.68206	1.57359	2.75883	4.64685	2.783	3.70284	1.66504	1.33504
8123	Dph6	chr2	114346898	114348750	1852	-	49857	0.0336842	0.0465269	0.0332779	0.00253807	0.00165017	0.0378296	0.00209412	0.00753475	0.000627844	5.31402e-05	9.9322e-05	16	71	20	2	2	475	1526	601	788	1212	2.09335	4.68206	1.57359	2.75883	4.64685	2.783	3.70284	1.66504	1.33504
8124	Meis2	chr2	115691744	115694707	2963	-	49872	0.037245	0.0329939	0.0392314	0	0	0.0364901	0	0.00318654	0	1.08033e-06	1.08545e-05	126	81	49	0	0	3383	2455	1249	5389	2957	13.23	8.01625	3.96818	16.415	11.936	8.40481	14.1755	4.64312	3.16712
8125	Meis2	chr2	115691744	115694994	3250	-	49877	0.037245	0.0329939	0.0392314	0	0	0.0364901	0	0.00318654	0	1.07626e-06	1.08323e-05	126	81	49	0	0	3383	2455	1249	5428	2988	13.23	8.01625	3.96818	16.484	12.0271	8.40481	14.2556	4.64312	3.15146
8126	Meis2	chr2	115693544	115694707	1163	-	49887	0.0376623	0.033275	0.0393965	0	0	0.0367779	0	0.00315514	0	1.16768e-06	1.12215e-05	116	76	47	0	0	3080	2284	1193	5185	2740	11.8903	7.44873	3.69451	15.7943	11.0249	7.67783	13.4096	4.10267	3.37247
8127	Meis2	chr2	115693544	115694994	1450	-	49890	0.0376623	0.033275	0.0393965	0	0	0.0367779	0	0.00315514	0	1.16296e-06	1.12034e-05	116	76	47	0	0	3080	2284	1193	5224	2771	11.8903	7.44873	3.69451	15.8633	11.116	7.67783	13.4896	4.10267	3.35682
8128	Meis2	chr2	115693549	115694707	1158	-	49891	0.0376991	0.0333187	0.0393965	0	0	0.0368048	0	0.00313602	0	1.16044e-06	1.12034e-05	116	76	47	0	0	3077	2281	1193	5176	2740	11.8903	7.44873	3.69451	15.7943	11.0249	7.67783	13.4096	4.10267	3.37247
8129	Meis2	chr2	115693549	115694994	1445	-	49898	0.0376991	0.0333187	0.0393965	0	0	0.0368048	0	0.00313602	0	1.15575e-06	1.1196e-05	116	76	47	0	0	3077	2281	1193	5215	2771	11.8903	7.44873	3.69451	15.8633	11.116	7.67783	13.4896	4.10267	3.35682
8130	Spred1	chr2	117002672	117003335	663	+	49926	0.0512821	0.0555556	0.0285714	0	0	0.0451363	0	0.0145039	0	0.00118558	0.00141316	16	2	1	0	0	312	36	35	172	49	1.42348	0.212821	0.136834	0.551765	0.364459	0.591045	0.458112	0.721911	0.132446
8131	Spred1	chr2	117008430	117012760	4330	+	49927	0.0375615	0.0391136	0.033123	0.000500063	0.000384098	0.0365994	0.00044208	0.00310904	8.19991e-05	2.02981e-07	5.92535e-06	252	233	84	4	2	6709	5957	2536	7999	5207	25.204	15.8197	6.36277	22.6224	17.4029	15.7955	20.0126	9.42063	3.69072
8132	Fam98b	chr2	117101479	117102021	542	+	49928	0.0458123	0.0368156	0.0433305	0.00153914	0.000800961	0.0419861	0.00117005	0.00464655	0.00052197	2.84232e-06	1.64952e-05	163	117	51	7	2	3558	3178	1177	4548	2497	10.9692	7.73249	2.73667	11.3112	7.65364	7.14611	9.48241	4.14746	2.58628
8133	Thbs1	chr2	117955510	117957614	2104	+	49931	0.0523986	0.0531246	0.0565204	0.00360295	0.00141748	0.0540145	0.00251021	0.00220028	0.00154536	6.9622e-07	9.28864e-06	2806	2864	1829	89	21	53551	53911	32360	24702	14815	224.324	141.88	71.4272	83.4545	52.2999	145.877	67.8772	76.5266	22.0297
8134	Gpr176	chr2	118107576	118109709	2133	-	49940	0.0444256	0.0451909	0.0534954	0.000792236	0	0.047704	0.000396118	0.00503011	0.000560196	2.52373e-06	1.5569e-05	210	187	88	4	0	4727	4138	1645	5049	3215	23.4456	15.1103	5.81543	20.2774	14.4872	14.7904	17.3823	8.81942	4.09424
8135	Gpr176	chr2	118107578	118109709	2131	-	49942	0.0444256	0.0451909	0.0534954	0.000792236	0	0.047704	0.000396118	0.00503011	0.000560196	2.52373e-06	1.5569e-05	210	187	88	4	0	4727	4138	1645	5049	3215	23.4456	15.1103	5.81543	20.2774	14.4872	14.7904	17.3823	8.81942	4.09424
8136	Eif2ak4	chr2	118305541	118305715	174	+	49943	0.0283912	0.0412371	0.0526316	0	0	0.0407533	0	0.0121274	0	7.90854e-05	0.000134715	9	16	6	0	0	317	388	114	1290	457	1.17228	0.922223	0.273667	3.5175	1.64007	0.78939	2.57878	0.463798	1.32755
8137	Srp14	chr2	118306323	118306698	375	-	49951	0.0316936	0.0377022	0.0333713	0.00161958	0.000376648	0.0342557	0.000998113	0.00310043	0.000878885	4.63546e-06	2.10729e-05	163	275	88	9	2	5143	7294	2637	5557	5310	18.1703	19.012	6.63644	15.8633	17.5851	14.6062	16.7242	6.91488	1.21756
8138	Bmf	chr2	118359237	118363038	3801	-	49952	0.0191571	0.0258621	0.0555556	0.00268097	0	0.0335249	0.00134048	0.0193714	0.00189573	0.00208359	0.00239194	5	6	5	1	0	261	232	90	373	337	0.837342	0.567522	0.205251	0.896619	1.09338	0.536705	0.994998	0.31717	0.139129
8139	Bub1b	chr2	118471800	118472072	272	+	49958	0	0.0433604	0.0307692	0.00729927	0.00275482	0.0247099	0.00502705	0.0223062	0.00321341	0.00622128	0.00675026	0	16	4	1	1	20	369	130	137	363	0.0837342	0.780343	0.273667	0.275883	1.36672	0.379248	0.821302	0.360106	0.771339
8140	Bub1b	chr2	118471800	118472073	273	+	49959	0	0.0433604	0.0307692	0.00729927	0.00275482	0.0247099	0.00502705	0.0223062	0.00321341	0.00622128	0.00675026	0	16	4	1	1	20	369	130	137	363	0.0837342	0.780343	0.273667	0.275883	1.36672	0.379248	0.821302	0.360106	0.771339
8141	Inafm2	chr2	118577054	118579291	2237	+	49971	0.0382979	0.0391943	0.0430351	0.00127551	0.000677507	0.0401758	0.000976508	0.0025165	0.000422852	1.89252e-06	1.3927e-05	72	72	38	3	1	1880	1837	883	2352	1476	5.86139	5.03676	2.25776	5.93148	5.28465	4.3853	5.60807	1.88808	0.457372
8142	Ccdc9b	chr2	118584625	118587694	3069	-	49972	0.0226155	0.0275953	0.0311284	0	0	0.0271131	0	0.00427687	0	3.46043e-05	7.20672e-05	23	21	8	0	0	1017	761	257	1062	443	6.615	3.54701	1.02625	5.37971	2.55121	3.72942	3.96546	2.79884	2.00005
8143	Ccdc9b	chr2	118584633	118587694	3061	-	49973	0.0226155	0.0275953	0.0311284	0	0	0.0271131	0	0.00427687	0	3.46043e-05	7.20672e-05	23	21	8	0	0	1017	761	257	1062	443	6.615	3.54701	1.02625	5.37971	2.55121	3.72942	3.96546	2.79884	2.00005
8144	Knstrn	chr2	118662278	118665128	2850	+	49982	0.0523256	0.0666667	0.0483871	0.00260191	0.002849	0.0557931	0.00272546	0.00962047	0.000174722	0.000104999	0.00016954	18	7	3	3	1	344	105	62	1153	351	1.67468	0.496582	0.273667	4.55206	1.54895	0.814978	3.05051	0.752824	2.12352
8145	Knstrn	chr2	118664612	118666693	2081	+	49983	0.0545977	0.0620155	0.0483871	0.00315457	0.00262467	0.0550001	0.00288962	0.00682311	0.000374697	8.47177e-05	0.000142558	19	8	3	4	1	348	129	62	1268	381	1.59095	0.496582	0.273667	4.82795	1.91341	0.787066	3.37068	0.705049	2.06089
8146	Ivd	chr2	118711067	118713388	2321	+	49984	0.0334975	0.03125	0.0277778	0.00131666	0.00345622	0.0308418	0.00238644	0.00288165	0.0015129	4.21262e-05	8.37505e-05	34	28	13	2	3	1015	896	468	1519	868	3.51684	2.55385	1.29992	4.20721	3.64459	2.45687	3.9259	1.11163	0.397833
8147	Ivd	chr2	118711067	118713390	2323	+	49985	0.0334975	0.03125	0.0277778	0.00131666	0.00345622	0.0308418	0.00238644	0.00288165	0.0015129	4.21262e-05	8.37505e-05	34	28	13	2	3	1015	896	468	1519	868	3.51684	2.55385	1.29992	4.20721	3.64459	2.45687	3.9259	1.11163	0.397833
8148	Chst14	chr2	118758263	118759066	803	+	49994	0.0466418	0.0343035	0.0389864	0.000993049	0	0.0399772	0.000496524	0.00622852	0.000702191	2.86158e-05	6.29198e-05	100	66	20	2	0	2144	1924	513	2014	1377	8.12222	5.95898	1.50517	6.41427	5.64911	5.19546	6.03169	3.37395	0.541048
8149	Ccdc32	chr2	118848259	118849506	1247	-	49995	0.0285412	0.0365009	0.0323974	0	0	0.0324799	0	0.0039805	0	1.13674e-05	3.49852e-05	27	58	15	0	0	946	1589	463	1168	900	4.18671	5.32052	1.50517	4.13824	3.37125	3.6708	3.75474	1.9593	0.542347
8150	Ccdc32	chr2	118848641	118849506	865	-	49996	0.0282209	0.0371163	0.027027	0	0	0.0307881	0	0.00551285	0	2.65773e-05	5.9966e-05	23	52	10	0	0	815	1401	370	745	823	3.26563	4.46924	1.09467	2.20706	2.91567	2.94318	2.56137	1.71024	0.501063
8151	Rad51	chr2	118965653	118966554	901	+	50002	0.0700935	0.0493827	0.00934579	0.00266667	0	0.0429407	0.00133333	0.0308819	0.00188562	0.00913895	0.00976658	15	12	1	1	0	214	243	107	375	308	1.00481	0.780343	0.273667	1.1725	1.27561	0.686273	1.22405	0.374539	0.0729063
8152	Rmdn3	chr2	118967478	118968182	704	-	50003	0.0404235	0.0421053	0.0326409	0.000506073	0	0.0383899	0.000253036	0.00504925	0.000357848	7.20042e-06	2.66435e-05	84	36	11	1	0	2078	855	337	1976	779	9.88063	3.12137	1.29992	7.44883	3.82682	4.76731	5.63783	4.52095	2.56115
8153	Vps18	chr2	119128100	119128833	733	+	50027	0.0281837	0.0339321	0.0277778	0.00195503	0	0.0299645	0.000977517	0.00344203	0.00138242	0.000116661	0.000184486	27	17	4	2	0	958	501	144	1023	281	7.03367	2.62479	0.752586	5.65559	1.82229	3.47035	3.73894	3.22478	2.71055
8154	Vps18	chr2	119128100	119128934	834	+	50028	0.0284264	0.0333988	0.0277778	0.00190295	0	0.0298677	0.000951475	0.00307522	0.00134559	0.000106541	0.000171655	28	17	4	2	0	985	509	144	1051	282	7.03367	2.62479	0.752586	5.65559	1.82229	3.47035	3.73894	3.22478	2.71055
8155	Chac1	chr2	119184071	119184807	736	+	50031	0.00813008	0.0294118	0.0474453	0	0	0.028329	0	0.0196799	0	0.00538545	0.00588199	1	25	13	0	0	123	850	274	96	112	0.669873	2.48291	0.821002	0.344853	0.455574	1.32459	0.400214	1.00597	0.0782911
8156	Ino80	chr2	119203522	119204844	1322	-	50032	0.0398959	0.0461538	0.0547445	0	0	0.0469314	0	0.00745478	0	1.93963e-05	4.88182e-05	46	18	15	0	0	1153	390	274	1619	158	4.43791	1.13504	0.752586	4.82795	0.546688	2.10851	2.68732	2.02636	3.02731
8157	Ino80	chr2	119203528	119204844	1316	-	50033	0.0398912	0.0472441	0.0553506	0	0	0.0474953	0	0.00773273	0	2.14025e-05	5.1894e-05	44	18	15	0	0	1103	381	271	1541	154	4.43791	1.13504	0.752586	4.82795	0.546688	2.10851	2.68732	2.02636	3.02731
8158	Chp1	chr2	119415641	119417505	1864	+	50037	0.0375783	0.0415709	0.0403747	0.000239693	0.000177873	0.0398413	0.000208783	0.00204906	4.37137e-05	1.35957e-07	5.19646e-06	144	199	125	2	1	3832	4787	3096	8344	5622	16.4119	13.4786	8.82578	28.278	20.683	12.9054	24.4805	3.82541	5.37042
8159	Nusap1	chr2	119479470	119480641	1171	+	50040	0.041841	0.0824742	0.047619	0	0	0.0573114	0	0.0219823	0	0.000211823	0.000303442	10	8	4	0	0	239	97	84	508	317	1.00481	0.283761	0.273667	1.86221	1.36672	0.520746	1.61446	0.419242	0.350362
8160	Nusap1	chr2	119479470	119480646	1176	+	50042	0.041841	0.0824742	0.047619	0	0	0.0573114	0	0.0219823	0	0.000211685	0.0003033	10	8	4	0	0	239	97	84	509	317	1.00481	0.283761	0.273667	1.86221	1.36672	0.520746	1.61446	0.419242	0.350362
8161	Rtf1	chr2	119563372	119565885	2513	+	50047	0.0473118	0.0178891	0.0181087	0.00116482	0.00138889	0.0277699	0.00127686	0.0169242	0.000158439	0.00547579	0.00597519	44	10	9	2	1	930	559	497	1717	720	3.4331	1.63163	1.2315	5.24177	2.55121	2.09874	3.89649	1.17278	1.90251
8162	Rtf1	chr2	119563372	119565888	2516	+	50050	0.0473118	0.0178891	0.0181087	0.00116482	0.00138889	0.0277699	0.00127686	0.0169242	0.000158439	0.00547579	0.00597519	44	10	9	2	1	930	559	497	1717	720	3.4331	1.63163	1.2315	5.24177	2.55121	2.09874	3.89649	1.17278	1.90251
8163	Tyro3	chr2	119647515	119648585	1070	+	50061	0.0425039	0.0308057	0.0285714	0	0	0.0339603	0	0.00748278	0	3.99602e-05	8.05218e-05	55	13	7	0	0	1294	422	245	2001	396	6.3638	1.84445	1.02625	7.93163	1.91341	3.07817	4.92252	2.8747	4.25552
8164	Mga	chr2	119795446	119800062	4616	+	50065	0.0416752	0.0383212	0.0382609	0.00117897	0.000414766	0.0394191	0.000796866	0.00195408	0.000540372	8.32789e-07	9.82767e-06	204	105	44	5	1	4895	2740	1150	4241	2411	27.7997	10.0026	3.48926	16.2081	9.47593	13.7639	12.842	12.5841	4.76037
8165	Mga	chr2	119795446	119800610	5164	+	50067	0.0412	0.0386543	0.0382609	0.00116198	0.000402901	0.0393717	0.00078244	0.00159552	0.00053675	7.21431e-07	9.32295e-06	206	108	44	5	1	5000	2794	1150	4303	2482	28.3022	10.2154	3.48926	16.484	9.74928	14.0023	13.1166	12.8326	4.76216
8166	Mapkbp1	chr2	119855812	119857884	2072	+	50080	0.0258303	0.0178326	0.0267062	0	0	0.0234564	0	0.00488995	0	8.88449e-05	0.000148093	14	13	9	0	0	542	729	337	988	343	3.34937	2.48291	1.02625	4.75898	1.27561	2.28618	3.01729	1.17399	2.46311
8167	Ehd4	chr2	119919957	119921628	1671	-	50091	0.03	0.0322355	0.0536481	0.000813008	0.00153767	0.0386278	0.00117534	0.0130558	0.000512415	5.58855e-05	0.000103027	45	46	25	2	3	1500	1427	466	2460	1951	7.53608	4.68206	1.57359	9.10413	8.83813	4.59724	8.97113	2.98215	0.188089
8168	Ehd4	chr2	119919967	119921628	1661	-	50092	0.0302419	0.032601	0.0536481	0.000815661	0.00153767	0.0388303	0.00117667	0.0128866	0.00051054	5.0899e-05	9.63037e-05	45	46	25	2	3	1488	1411	466	2452	1951	7.53608	4.68206	1.57359	9.10413	8.83813	4.59724	8.97113	2.98215	0.188089
8169	Vps39	chr2	120146941	120148514	1573	-	50107	0.0415335	0.0535373	0.0614035	0	0	0.0521581	0	0.0100065	0	3.22953e-05	6.86861e-05	13	28	14	0	0	313	523	228	474	358	1.67468	1.91539	0.821002	1.79324	1.91341	1.47036	1.85332	0.575092	0.0849746
8170	Vps39	chr2	120147078	120148514	1436	-	50111	0.0415335	0.0564516	0.0666667	0	0	0.0548839	0	0.0126397	0	4.38642e-05	8.62948e-05	13	28	14	0	0	313	496	210	459	311	1.67468	1.84445	0.752586	1.6553	1.64007	1.42391	1.64768	0.587544	0.0107697
8171	Tmem87a	chr2	120185789	120186977	1188	-	50112	0.0391349	0.0519068	0.0538117	0	0	0.0482845	0	0.00798077	0	1.03212e-05	3.28017e-05	38	49	36	0	0	971	944	669	1176	964	2.84696	2.19915	1.50517	2.89677	2.73344	2.18376	2.8151	0.671028	0.115489
8172	Tmem87a	chr2	120185792	120186977	1185	-	50115	0.0391349	0.0519068	0.0538117	0	0	0.0482845	0	0.00798077	0	1.03212e-05	3.28017e-05	38	49	36	0	0	971	944	669	1176	964	2.84696	2.19915	1.50517	2.89677	2.73344	2.18376	2.8151	0.671028	0.115489
8173	Zfp106	chr2	120337300	120340566	3266	-	50125	0.0407478	0.039548	0.0438596	0	0	0.0413852	0	0.00222535	0	2.35753e-06	1.53705e-05	85	42	25	0	0	2086	1062	570	2482	897	7.70354	3.19231	1.57359	7.31089	3.00679	4.15648	5.15884	3.17668	3.04346
8174	Zfp106	chr2	120337302	120340566	3264	-	50126	0.0407478	0.039548	0.0438596	0	0	0.0413852	0	0.00222535	0	2.35753e-06	1.53705e-05	85	42	25	0	0	2086	1062	570	2482	897	7.70354	3.19231	1.57359	7.31089	3.00679	4.15648	5.15884	3.17668	3.04346
8175	Snap23	chr2	120429822	120431203	1381	+	50131	0.0371612	0.0485248	0.0555556	0.000400962	0	0.0470805	0.000200481	0.00928183	0.000283523	2.18422e-05	5.25661e-05	133	125	45	2	0	3579	2576	810	4988	2100	14.9047	7.59061	2.46301	15.7253	7.47141	8.31943	11.5984	6.25278	5.83639
8176	Snap23	chr2	120429822	120431885	2063	+	50134	0.036206	0.0465475	0.0585774	0.000699545	0	0.0471103	0.000349773	0.0111963	0.000494653	5.24281e-05	9.84176e-05	142	151	56	4	0	3922	3244	956	5718	2567	16.2444	9.64787	2.94193	17.8634	9.11147	9.61141	13.4874	6.65133	6.18855
8177	Haus2	chr2	120449662	120452041	2379	+	50142	0.032413	0.0355987	0.0528053	0.000893655	0	0.0402723	0.000446828	0.0109701	0.00063191	5.47933e-05	0.000101544	27	22	16	1	0	833	618	303	1119	549	6.02886	2.48291	1.09467	4.0003	2.00452	3.20215	3.00241	2.54451	1.41123
8178	Stard9	chr2	120545147	120546586	1439	+	50147	0.0574713	0.0238095	0.0246914	0	0	0.035324	0	0.0191851	0	0.00137474	0.00162121	5	3	2	0	0	87	126	81	264	202	0.418671	0.354701	0.205251	1.03456	0.820033	0.326208	0.927296	0.109526	0.151694
8179	Cdan1	chr2	120546634	120549282	2648	-	50153	0.0412844	0.0393013	0.0320513	0	0	0.0375457	0	0.00486049	0	0.000256867	0.000358478	9	9	5	0	0	218	229	156	207	111	0.921076	0.780343	0.547335	0.758677	0.455574	0.749585	0.607125	0.188759	0.214327
8180	Ttbk2	chr2	120563296	120570212	6916	-	50154	0.0425894	0.0408163	0.0372671	0	0	0.0402243	0	0.00271012	0	4.68564e-06	2.11418e-05	75	40	12	0	0	1761	980	322	1456	781	7.45234	3.26325	1.02625	4.89692	2.82456	3.91395	3.86074	3.26209	1.46538
8181	Ubr1	chr2	120690752	120693130	2378	-	50157	0.0431321	0.0366615	0.0335008	0.0009942	0.00106458	0.0377648	0.00102939	0.00490949	4.97692e-05	2.16948e-06	1.48685e-05	130	47	20	6	3	3014	1282	597	6035	2818	10.2993	3.61795	1.57359	16.0702	9.11147	5.16362	12.5908	4.56359	4.92054
8182	Ubr1	chr2	120690767	120693130	2363	-	50158	0.044181	0.0386513	0.0338681	0.000352237	0.00109091	0.0389001	0.000721573	0.00516097	0.00052232	4.29582e-06	2.02392e-05	123	47	19	2	3	2784	1216	561	5678	2750	10.2993	3.61795	1.57359	16.0702	9.11147	5.16362	12.5908	4.56359	4.92054
8183	Ubr1	chr2	120690789	120693130	2341	-	50159	0.0445119	0.0439224	0.0288462	0.000463822	0.00120773	0.0390935	0.000835776	0.00887933	0.000526022	9.58545e-06	3.14105e-05	88	43	12	2	3	1977	979	416	4312	2484	10.2993	3.61795	1.57359	16.0012	9.11147	5.16362	12.5563	4.56359	4.87177
8184	Ccndbp1	chr2	120846879	120847374	495	+	50164	0.0360767	0.054902	0.0471204	0	0	0.046033	0	0.00945964	0	2.83815e-05	6.25585e-05	32	42	18	0	0	887	765	382	1254	714	2.84696	2.05727	0.889419	3.17265	2.55121	1.93122	2.86193	0.98484	0.439423
8185	Ccndbp1	chr2	120846879	120847393	514	+	50165	0.0356347	0.0541935	0.0471204	0	0	0.0456496	0	0.00936642	0	2.84754e-05	6.26852e-05	32	42	18	0	0	898	775	382	1267	720	2.84696	2.05727	0.889419	3.17265	2.55121	1.93122	2.86193	0.98484	0.439423
8186	Ccndbp1	chr2	120846994	120847374	380	+	50166	0.0360767	0.054902	0.0471204	0	0	0.046033	0	0.00945964	0	2.83815e-05	6.25585e-05	32	42	18	0	0	887	765	382	1254	714	2.84696	2.05727	0.889419	3.17265	2.55121	1.93122	2.86193	0.98484	0.439423
8187	Ccndbp1	chr2	120846994	120847393	399	+	50167	0.0356347	0.0541935	0.0471204	0	0	0.0456496	0	0.00936642	0	2.84754e-05	6.26852e-05	32	42	18	0	0	898	775	382	1267	720	2.84696	2.05727	0.889419	3.17265	2.55121	1.93122	2.86193	0.98484	0.439423
8188	Adal	chr2	120986028	120987161	1133	+	50175	0.0227273	0.0350877	0.0594059	0	0	0.0390736	0	0.0186614	0	0.00333231	0.00372067	3	6	6	0	0	132	171	101	98	55	0.502405	0.638462	0.273667	0.344853	0.273344	0.471512	0.309099	0.184349	0.0505646
8189	Adal	chr2	120986028	120989921	3893	+	50179	0.0226244	0.0355556	0.0471204	0.0126582	0	0.0351001	0.00632911	0.0122543	0.00895072	0.0087987	0.00942111	5	8	9	2	0	221	225	191	158	233	1.00481	0.851283	0.547335	0.620736	1.00226	0.801143	0.811499	0.232823	0.26978
8190	Zscan29	chr2	120996117	120996477	360	-	50198	0.0193548	0.0559441	0.00990099	0	0	0.0284	0	0.0243177	0	0.0204152	0.0213185	3	8	1	0	0	155	143	101	62	103	0.669873	0.425641	0.342084	0.275883	0.546688	0.4792	0.411286	0.170331	0.191489
8191	Trp53bp1	chr2	121025315	121028900	3585	-	50199	0.0368421	0.0314193	0.0187166	0.00189934	0	0.0289927	0.000949668	0.00930323	0.00134303	0.000271829	0.000376819	28	29	7	4	0	760	923	374	2106	1160	2.59576	2.41197	0.821002	5.1728	3.82682	1.94291	4.49981	0.975937	0.951752
8192	Tubgcp4	chr2	121027228	121029251	2023	+	50211	0.0270701	0.0404172	0.0299003	0.00214133	0	0.0324625	0.00107066	0.0070328	0.00151415	0.000161717	0.000241894	17	31	9	2	0	628	767	301	934	533	3.6843	3.26325	1.2315	4.41412	2.64233	2.72635	3.52822	1.31158	1.25285
8193	Trp53bp1	chr2	121028731	121028900	169	-	50214	0.0401189	0.0309989	0.017341	0.00215517	0	0.0294863	0.00107759	0.011464	0.00152394	0.000578726	0.000734913	27	27	6	4	0	673	871	346	1856	894	2.26082	2.27009	0.752586	4.34515	2.82456	1.76117	3.58485	0.873468	1.07522
8194	Map1a	chr2	121138568	121139917	1349	+	50224	0.0472103	0.0172166	0.0474576	0	0	0.0372949	0	0.0173887	0	0.000950064	0.00115271	11	12	14	0	0	233	697	295	245	556	2.34456	3.90171	1.43675	2.13809	4.55574	2.56101	3.34691	1.24665	1.70953
8195	Map1a	chr2	121138568	121141313	2745	+	50225	0.0349076	0.0197628	0.0408602	0	0	0.0318436	0	0.0108773	0	0.00016112	0.000241314	34	25	19	0	0	974	1265	465	833	848	7.87101	7.30685	2.12092	5.58662	6.65138	5.76626	6.119	3.16953	0.752893
8196	Pdia3	chr2	121268180	121269168	988	+	50302	0.0176567	0.0160709	0.0172463	0.001317	0.000333333	0.0169913	0.000825168	0.000823061	0.000695559	4.11993e-06	1.9904e-05	129	58	61	10	1	7306	3609	3537	7593	3000	27.8835	10.9957	9.98886	23.1052	11.4805	16.2894	17.2928	10.0534	8.21992
8197	Serf2	chr2	121281265	121283901	2636	+	50304	0.0278058	0.0339745	0.0262431	0.00232342	0.000380228	0.0293411	0.00135182	0.004088	0.00137404	3.15604e-05	6.76232e-05	138	136	38	10	1	4963	4003	1448	4304	2630	29.1395	15.3231	5.19968	19.9325	12.5738	16.5541	16.2532	12.0173	5.20338
8198	Serf2	chr2	121281464	121283901	2437	+	50305	0.0278058	0.033983	0.0262431	0.00232342	0.000380228	0.029344	0.00135182	0.00409281	0.00137404	3.16328e-05	6.77172e-05	138	136	38	10	1	4963	4002	1448	4304	2630	29.1395	15.3231	5.19968	19.9325	12.5738	16.5541	16.2532	12.0173	5.20338
8199	Hypk	chr2	121288725	121288921	196	+	50309	0.034117	0.0350444	0.0315167	0.000336078	0.000394633	0.0335594	0.000365355	0.00182875	4.14047e-05	3.3691e-07	6.8346e-06	193	142	48	2	1	5657	4052	1523	5951	2534	27.7997	14.188	5.13127	21.9327	11.0249	15.7064	16.4788	11.4103	7.71297
8200	Mfap1a	chr2	121323161	121325145	1984	-	50311	0.0458874	0.0437998	0.0399568	0.00395952	0.00131406	0.0432147	0.00263679	0.0030083	0.00187063	6.41434e-06	2.51489e-05	106	77	37	9	2	2310	1758	926	2273	1522	12.4764	6.66838	2.73667	8.34545	6.46915	7.29382	7.4073	4.89989	1.32675
8201	Golm2	chr2	121764029	121766390	2361	+	50336	0.0356808	0.0355594	0.0489237	0.000488998	0	0.0400546	0.000244499	0.00768108	0.000345773	1.18444e-05	3.59061e-05	38	41	25	1	0	1065	1153	511	2045	973	3.60057	2.48291	1.09467	5.10383	2.73344	2.39272	3.91864	1.25538	1.67612
8202	Golm2	chr2	121764029	121766701	2672	+	50338	0.0369748	0.0371867	0.0460405	0.000461467	0	0.0400673	0.000230734	0.005174	0.000326307	5.97983e-06	2.41486e-05	44	46	25	1	0	1190	1237	543	2167	1074	4.01924	2.69573	1.2315	5.44868	3.00679	2.64882	4.22773	1.39446	1.72668
8203	Ctdspl2	chr2	121841109	121845807	4698	+	50346	0.0444265	0.0377604	0.0409836	0.000875657	0.000986193	0.0410568	0.000930925	0.00333364	7.81611e-05	6.20612e-06	2.4648e-05	55	29	15	2	1	1238	768	366	2284	1014	4.52165	2.19915	0.957836	6.69015	3.55347	2.55954	5.12181	1.80903	2.21797
8204	Eif3j1	chr2	121882579	121884113	1534	+	50349	0.0434783	0.0444444	0.0375	0	0	0.0418076	0	0.00376161	0	0.000620774	0.00078309	1	24	3	0	0	23	540	80	75	177	0.0837342	1.4188	0.205251	0.206912	0.637803	0.569263	0.422358	0.738229	0.304686
8205	Spg11	chr2	121884006	121884360	354	-	50350	0.0290456	0.0532787	0.0191083	0.00171821	0	0.0338109	0.000859107	0.0175765	0.00121496	0.00136963	0.00161567	7	13	3	1	0	241	244	157	582	571	0.921076	0.780343	0.478918	1.79324	2.27787	0.726779	2.03555	0.225893	0.342686
8206	B2m	chr2	121983131	121983563	432	+	50361	0.0134773	0.0122696	0.0112803	0.000430432	0.000213588	0.0123424	0.00032201	0.00110033	0.000153331	6.27192e-07	8.84034e-06	735	657	263	28	11	54536	53547	23315	65051	51501	233.032	166	70.0589	217.602	200.726	156.364	209.164	81.9129	11.9336
8207	Rps12-ps10	chr2	122050872	122050899	27	+	50365	0.0378788	0.0514706	0.0535714	0.00797872	0.015625	0.0476403	0.0118019	0.0085187	0.00540673	0.00283175	0.0031879	15	7	3	6	1	396	136	56	752	64	4.18671	1.20598	0.478918	6.48324	0.728918	1.9572	3.60608	1.96473	4.06892
8208	Sord	chr2	122094687	122095818	1131	+	50366	0.0222965	0.041621	0.00409836	0.00384451	0.00226372	0.022672	0.00305412	0.0187642	0.00111779	0.0497473	0.0510457	20	38	1	9	4	897	913	244	2341	1767	5.69392	4.18547	1.09467	10.4835	9.93151	3.65802	10.2075	2.34456	0.390347
8209	Gatm	chr2	122424953	122425977	1024	-	50394	0.0454545	0.0444444	0.0517241	0	0	0.0472077	0	0.00394381	0	0.000302627	0.000413532	10	2	3	0	0	220	45	58	393	136	0.837342	0.14188	0.136834	1.10353	0.364459	0.372019	0.733995	0.40299	0.522603
8210	Slc30a4	chr2	122523152	122527098	3946	-	50397	0.0400248	0.0416887	0.044733	0.00157871	0.00103306	0.0421488	0.00130588	0.00238761	0.000385834	9.39888e-07	1.03283e-05	129	79	31	7	2	3223	1895	693	4434	1936	10.8017	5.1077	1.77884	11.5871	6.65138	5.89608	9.11922	4.56281	3.49006
8211	Bloc1s6	chr2	122588550	122591407	2857	+	50399	0.0316456	0.0494297	0.022082	0	0	0.0343857	0	0.0138782	0	0.000198618	0.000287603	20	39	7	0	0	632	789	317	757	858	3.4331	2.90855	1.02625	2.8278	3.91793	2.45597	3.37287	1.26564	0.770843
8212	Sqor	chr2	122651258	122651473	215	+	50400	0.032618	0.0605096	0.0436047	0.00307125	0.0015456	0.0455774	0.00230842	0.01405	0.0010788	0.000367707	0.000490508	38	38	15	5	1	1165	628	344	1628	647	5.94513	2.62479	1.43675	6.62118	3.37125	3.33556	4.99621	2.33672	2.29805
8213	Sema6d	chr2	124507229	124509692	2463	+	50417	0.0340637	0.0330789	0.0373832	0.00169952	0.00120773	0.0348419	0.00145363	0.0022552	0.000347751	7.15339e-07	9.28864e-06	171	78	36	10	4	5020	2358	963	5884	3312	20.5149	6.81026	2.66826	18.6221	11.5716	9.9978	15.0968	9.34054	4.98546
8214	Sema6d	chr2	124507229	124509709	2480	+	50451	0.0340575	0.0331237	0.0381837	0.00183181	0.0014988	0.0351216	0.0016653	0.00269261	0.000235471	7.04773e-07	9.28864e-06	174	79	37	11	5	5109	2385	969	6005	3336	20.5149	6.81026	2.73667	18.6221	11.5716	10.0206	15.0968	9.31374	4.98546
8215	Myef2	chr2	124922894	124928636	5742	-	50458	0.0337079	0.0362173	0.0491071	0.0025641	0	0.0396774	0.00128205	0.00826219	0.00181309	0.000123681	0.00019345	21	18	11	1	0	623	497	224	390	360	1.92589	1.34786	0.547335	1.10353	1.18449	1.2737	1.14401	0.692262	0.057248
8216	Myef2	chr2	124929531	124930793	1262	-	50464	0.047409	0.0461823	0.0444178	0.00110532	0.000864304	0.046003	0.000984813	0.00150367	0.000170425	4.59405e-07	7.86611e-06	129	75	37	7	2	2721	1624	833	6333	2314	7.78728	3.68889	1.91567	13.0355	6.83361	4.46395	9.93453	3.01156	4.38537
8217	Myef2	chr2	124929661	124930793	1132	-	50469	0.0478011	0.0475273	0.044686	0.00111058	0.000432526	0.0466715	0.000771554	0.00172493	0.000479458	6.96272e-07	9.28864e-06	125	74	37	7	1	2615	1557	828	6303	2312	7.36861	3.47607	1.91567	12.8975	6.83361	4.25345	9.86556	2.80836	4.28783
8218	Slc24a5	chr2	124930206	124930597	391	+	50471	0.0430906	0.0444444	0.0377358	0.00349243	0	0.041757	0.00174622	0.00354758	0.00246952	0.000260932	0.000363237	29	6	2	3	0	673	135	53	859	159	3.09816	0.638462	0.273667	3.17265	0.911147	1.33676	2.0419	1.53628	1.59912
8219	Dut	chr2	125099333	125100969	1636	+	50492	0.04689	0.0441919	0.0488722	0	0	0.0466514	0	0.00234924	0	1.11914e-06	1.10114e-05	98	70	52	0	0	2090	1584	1064	2466	1086	6.19633	3.97265	2.32617	6.00045	3.28013	4.16505	4.64029	1.94224	1.92355
8220	Fbn1	chr2	125142513	125143505	992	-	50494	0.0234817	0.0268684	0.02421	0.00396743	0.00170311	0.0248534	0.00283527	0.00178264	0.00160112	1.44057e-05	4.04985e-05	498	627	190	96	37	21208	23336	7848	24197	21725	101.402	79.2403	27.0931	93.5242	90.8414	69.2451	92.1828	38.1495	1.89705
8221	Fbn1	chr2	125142860	125143505	645	-	50495	0.0205292	0.0172256	0.0182992	0	0	0.0186847	0	0.00168518	0	1.27277e-06	1.15768e-05	225	113	51	0	0	10960	6560	2787	12542	6126	42.6207	22.4171	8.55211	40.6237	25.0566	24.53	32.8401	17.1323	11.0077
8222	Eid1	chr2	125515591	125517563	1972	+	50510	0.0368389	0.0358035	0.0402249	0.00119036	0.0013973	0.0376224	0.00129383	0.00231251	0.000146329	1.01169e-07	4.69003e-06	420	258	93	12	6	11401	7206	2312	10081	4294	51.4965	23.6231	7.38902	35.244	17.2207	27.5029	26.2323	22.3082	12.7444
8223	Secisbp2l	chr2	125578905	125582184	3279	-	50511	0.046222	0.039932	0.048401	0.00046729	0.00163221	0.0448517	0.00104975	0.00439765	0.000823722	2.46419e-06	1.55078e-05	167	94	56	2	3	3613	2354	1157	4280	1838	15.4908	7.66155	3.55768	14.4149	6.74249	8.90335	10.5787	6.06272	5.42519
8224	Secisbp2l	chr2	125578910	125582184	3274	-	50513	0.046222	0.039932	0.048401	0.00046729	0.00163221	0.0448517	0.00104975	0.00439765	0.000823722	2.46419e-06	1.55078e-05	167	94	56	2	3	3613	2354	1157	4280	1838	15.4908	7.66155	3.55768	14.4149	6.74249	8.90335	10.5787	6.06272	5.42519
8225	Cops2	chr2	125672221	125674112	1891	-	50514	0.03969	0.0427034	0.0466805	0.00339415	0.00112952	0.0430247	0.00226183	0.00350628	0.00160133	4.30047e-06	2.02506e-05	210	127	45	24	3	5291	2974	964	7071	2656	29.307	11.5633	3.69451	30.9678	12.9383	14.8549	21.9531	13.1197	12.7488
8226	Galk2	chr2	125825049	125825507	458	+	50518	0.0337319	0.041806	0.0241692	0.000674536	0.000369959	0.0332357	0.000522248	0.00882888	0.000215368	1.21579e-05	3.64784e-05	158	100	16	6	1	4684	2392	662	8895	2703	19.7613	7.51967	2.18934	29.8643	10.4782	9.82342	20.1712	9.00964	13.708
8227	Galk2	chr2	125825182	125825507	325	+	50520	0.0337319	0.0415094	0.0241692	0.000674536	0.000375375	0.0331368	0.000524956	0.00868543	0.000211539	1.07587e-05	3.3686e-05	158	99	16	6	1	4684	2385	662	8895	2664	19.7613	7.51967	2.18934	29.8643	10.4782	9.82342	20.1712	9.00964	13.708
8228	Galk2	chr2	125825182	125826218	1036	+	50524	0.0337319	0.0415094	0.0241692	0.00067242	0.000375375	0.0331368	0.000523897	0.00868543	0.000210042	1.07193e-05	3.36101e-05	158	99	16	6	1	4684	2385	662	8923	2664	19.7613	7.51967	2.18934	29.9333	10.4782	9.82342	20.2057	9.00964	13.7568
8229	Fgf7	chr2	125931481	125933105	1624	+	50530	0.0365322	0.0332103	0.0465686	0.000869187	0	0.0387704	0.000434594	0.00695472	0.000614608	1.15738e-05	3.54518e-05	67	36	19	2	0	1834	1084	408	2301	1163	6.28006	3.05043	1.02625	6.27633	4.10016	3.45225	5.18825	2.64985	1.53878
8230	Dtwd1	chr2	126006894	126007197	303	+	50531	0.0371747	0.0353201	0.0277136	0.00364078	0	0.0334028	0.00182039	0.00501349	0.00257442	0.000163421	0.000244008	50	32	12	6	0	1345	906	433	1648	975	4.52165	2.41197	1.02625	4.34515	3.37125	2.65329	3.8582	1.76015	0.688656
8231	Gabpb1	chr2	126470826	126472149	1323	-	50546	0.0438596	0.0258621	0.0307692	0	0	0.033497	0	0.00930369	0	0.000137757	0.000211672	20	18	6	0	0	456	696	195	472	535	2.00962	1.91539	0.615752	1.31044	2.00452	1.51359	1.65748	0.778974	0.49079
8232	Gabpb1	chr2	126470826	126472270	1444	-	50551	0.0438596	0.0258621	0.0307692	0	0	0.033497	0	0.00930369	0	0.000137757	0.000211672	20	18	6	0	0	456	696	195	472	535	2.00962	1.91539	0.615752	1.31044	2.00452	1.51359	1.65748	0.778974	0.49079
8233	Gabpb1	chr2	126470831	126472149	1318	-	50552	0.043956	0.0258993	0.0307692	0	0	0.0335415	0	0.00934216	0	0.000138212	0.000212203	20	18	6	0	0	455	695	195	472	535	2.00962	1.91539	0.615752	1.31044	2.00452	1.51359	1.65748	0.778974	0.49079
8234	Gabpb1	chr2	126470831	126472270	1439	-	50557	0.043956	0.0258993	0.0307692	0	0	0.0335415	0	0.00934216	0	0.000138212	0.000212203	20	18	6	0	0	455	695	195	472	535	2.00962	1.91539	0.615752	1.31044	2.00452	1.51359	1.65748	0.778974	0.49079
8235	Gabpb1	chr2	126470876	126472149	1273	-	50563	0.0378788	0.022449	0.025641	0	0	0.0286563	0	0.00814484	0	0.00039417	0.000521063	5	11	3	0	0	132	490	117	242	305	1.84215	1.91539	0.615752	1.24147	2.00452	1.45776	1.623	0.730122	0.539559
8236	Gabpb1	chr2	126470876	126472270	1394	-	50570	0.0378788	0.022449	0.025641	0	0	0.0286563	0	0.00814484	0	0.00039417	0.000521063	5	11	3	0	0	132	490	117	242	305	1.84215	1.91539	0.615752	1.24147	2.00452	1.45776	1.623	0.730122	0.539559
8237	Gabpb1	chr2	126470883	126472270	1387	-	50571	0.0384615	0.0236052	0.0190476	0	0	0.0270381	0	0.010152	0	0.00060408	0.000763924	4	11	2	0	0	104	466	105	218	279	1.67468	1.84445	0.615752	1.1725	2.00452	1.37829	1.58851	0.665814	0.588329
8238	Gabpb1	chr2	126480938	126481100	162	-	50574	0.0436364	0.039356	0.0458015	0	0	0.0429313	0	0.0032801	0	4.53616e-05	8.85558e-05	24	22	6	0	0	550	559	131	323	178	2.17709	1.20598	0.342084	0.965589	0.546688	1.24172	0.756139	0.918024	0.296208
8239	Usp8	chr2	126600526	126601227	701	+	50577	0.050958	0.0474041	0.0378378	0.000255689	0.000656599	0.0454	0.000456144	0.0067858	0.000283486	2.70068e-06	1.60772e-05	125	84	28	1	1	2453	1772	740	3911	1523	7.95475	4.753	1.91567	9.72486	5.10243	4.87447	7.41364	3.02137	3.26856
8240	Usp8	chr2	126600526	126601234	708	+	50578	0.0507305	0.0478065	0.0378378	0.000255232	0.000656599	0.0454583	0.000455916	0.00675951	0.000283809	2.57696e-06	1.57374e-05	125	85	28	1	1	2464	1778	740	3918	1523	7.95475	4.753	1.91567	9.72486	5.10243	4.87447	7.41364	3.02137	3.26856
8241	Trpm7	chr2	126633477	126634745	1268	-	50581	0.040625	0.0492021	0.0458554	0.0010002	0.0013468	0.0452275	0.0011735	0.0043229	0.000245084	7.95966e-07	9.69517e-06	169	111	52	10	4	4160	2256	1134	9998	2970	14.2348	6.31368	3.07876	27.1744	11.2071	7.87575	19.1908	5.73972	11.2906
8242	Trpm7	chr2	126633482	126634745	1263	-	50583	0.0408015	0.0492895	0.0458959	0.001001	0.00134862	0.045329	0.00117481	0.00427229	0.000245802	7.63963e-07	9.53725e-06	169	111	52	10	4	4142	2252	1133	9990	2966	14.2348	6.31368	3.07876	27.1744	11.2071	7.87575	19.1908	5.73972	11.2906
8243	Sppl2a	chr2	126732310	126736131	3821	-	50585	0.0366543	0.0408367	0.0392982	0.00298894	0.00102828	0.0389297	0.00200861	0.0021154	0.0013864	4.04992e-06	1.97722e-05	227	123	56	30	4	6193	3012	1425	10037	3890	23.3618	8.86753	3.96818	29.5194	13.7583	12.0658	21.6389	10.0847	11.1448
8244	Sppl2a	chr2	126734219	126736131	1912	-	50587	0.0361901	0.0392648	0.0377754	0.00330624	0.000885347	0.0377434	0.00209579	0.00153764	0.00171183	6.54163e-06	2.53519e-05	163	94	36	24	2	4504	2394	953	7259	2259	17.4167	7.16497	2.73667	21.6568	8.38256	9.10612	15.0197	7.53007	9.3863
8245	Ap4e1	chr2	126908622	126911340	2718	+	50590	0.04375	0.0434783	0.035533	0.00391389	0	0.0409204	0.00195695	0.00466762	0.00276754	0.000112742	0.000179449	21	29	7	2	0	480	667	197	511	268	2.17709	2.19915	0.547335	1.6553	1.18449	1.64119	1.41989	0.947371	0.332909
8246	Ap4e1	chr2	126908622	126911734	3112	+	50599	0.04375	0.0434132	0.035533	0.00358423	0	0.0408987	0.00179211	0.00464991	0.00253443	9.94571e-05	0.000162074	21	29	7	2	0	480	668	197	558	268	2.17709	2.19915	0.547335	1.72427	1.18449	1.64119	1.45438	0.947371	0.381679
8247	Blvra	chr2	126938913	126939004	91	+	50600	0.0402612	0.027027	0.0420561	0.00094162	0	0.0364481	0.00047081	0.00820809	0.000665826	9.81134e-05	0.000160297	37	11	9	1	0	919	407	214	1062	179	5.52646	2.41197	1.09467	5.31074	1.27561	3.01103	3.29317	2.27582	2.85327
8248	Snrnp200	chr2	127082132	127082373	241	+	50616	0.0401284	0.0382022	0.0265252	0.00290633	0	0.034952	0.00145316	0.00736106	0.00205508	0.000124842	0.000194893	125	51	20	13	0	3115	1335	754	4473	1101	14.7372	5.39146	3.07876	17.3116	5.83134	7.73581	11.5715	6.17267	8.11779
8249	Ciao1	chr2	127082857	127084716	1859	-	50617	0.0415704	0.0405954	0.0441767	0.00140614	0.00123305	0.0421142	0.00131959	0.00185154	0.000122396	7.24702e-07	9.33994e-06	144	90	33	6	2	3464	2217	747	4267	1622	13.6487	6.8812	2.18934	13.0355	6.10469	7.57307	9.57007	5.76091	4.90079
8250	Tmem127	chr2	127099184	127103028	3844	+	50618	0.0433741	0.0313987	0.0431125	0.00214592	0.00128096	0.0392951	0.00171344	0.00683975	0.000611624	1.45516e-05	4.07004e-05	181	66	41	13	3	4173	2102	951	6058	2342	22.5245	8.86753	3.96818	26.5537	12.4827	11.7867	19.5182	9.61642	9.94969
8251	Stard7	chr2	127139211	127140854	1643	+	50621	0.0453074	0.0440559	0.0487465	0.00260191	0.0011554	0.0460366	0.00187865	0.00242882	0.00102283	3.70941e-06	1.89934e-05	42	63	35	6	2	927	1430	718	2306	1731	3.60057	3.97265	1.84726	6.55221	6.10469	3.14016	6.32845	1.13504	0.316448
8252	Zfp661	chr2	127416536	127418854	2318	-	50645	0.0526316	0.0405405	0	0	0	0.0310574	0	0.0275675	0	0.00567894	0.00618516	12	12	0	0	0	228	296	52	273	80	0.921076	0.851283	0.205251	0.827648	0.364459	0.659203	0.596053	0.39468	0.327524
8253	Zfp661	chr2	127417452	127418854	1402	-	50653	0.0529412	0.0413534	0	0	0	0.0314315	0	0.0278303	0	0.0065431	0.00708608	9	11	0	0	0	170	266	52	251	80	0.669873	0.780343	0.205251	0.758677	0.364459	0.551822	0.561568	0.30518	0.278754
8254	Zfp661	chr2	127417454	127418854	1400	-	50656	0.0529412	0.0413534	0	0	0	0.0314315	0	0.0278303	0	0.0065431	0.00708608	9	11	0	0	0	170	266	52	251	80	0.669873	0.780343	0.205251	0.758677	0.364459	0.551822	0.561568	0.30518	0.278754
8255	Mtln	chr2	127633301	127633752	451	-	50677	0.0353902	0.03125	0.0775194	0	0.00285714	0.0480532	0.00142857	0.0256023	0.00202031	0.000714615	0.000890134	78	20	10	0	1	2204	640	129	2177	350	10.6342	2.83761	0.478918	9.03516	1.73118	4.65026	5.38317	5.31478	5.16469
8256	Bcl2l11	chr2	128000249	128004467	4218	+	50689	0.030837	0.0548926	0.0366492	0	0.00104493	0.0407929	0.000522466	0.0125517	0.000738879	0.00019689	0.00028542	14	23	7	0	1	454	419	191	635	957	1.50722	0.993163	0.478918	1.51735	3.0979	0.993099	2.30763	0.514149	1.11762
8257	Anapc1	chr2	128452002	128454867	2865	-	50701	0.0381718	0.0497297	0.027668	0	0.00132979	0.0385232	0.000664894	0.0110351	0.000940302	0.00015603	0.000234824	76	92	14	0	2	1991	1850	506	3509	1504	7.45234	5.03676	1.29992	10.2077	5.64911	4.59634	7.92839	3.09977	3.22338
8258	Anapc1	chr2	128452617	128454867	2250	-	50702	0.0371728	0.0513834	0.0245536	0	0.00137363	0.0377032	0.000686813	0.0134228	0.000971301	0.000347144	0.0004662	71	91	11	0	2	1910	1771	448	3457	1456	7.11741	4.68206	1.09467	10.0007	5.46688	4.29804	7.73382	3.02968	3.20592
8259	Mertk	chr2	128643587	128644927	1340	+	50704	0.0472561	0.0375303	0.0425532	0	0	0.0424465	0	0.00486379	0	1.74058e-05	4.57323e-05	31	31	10	0	0	656	826	235	758	518	2.9307	3.26325	0.957836	2.27603	2.4601	2.38393	2.36806	1.24617	0.130154
8260	Mertk	chr2	128643587	128644931	1344	+	50705	0.0472561	0.0375303	0.0425532	0	0	0.0424465	0	0.00486379	0	1.74058e-05	4.57323e-05	31	31	10	0	0	656	826	235	758	518	2.9307	3.26325	0.957836	2.27603	2.4601	2.38393	2.36806	1.24617	0.130154
8261	Mertk	chr2	128643587	128645082	1495	+	50706	0.0465465	0.0371257	0.0401606	0	0	0.0412776	0	0.0048087	0	1.7119e-05	4.52525e-05	31	31	10	0	0	666	835	249	792	528	3.01443	3.33419	1.02625	2.48294	2.55121	2.45829	2.51708	1.25045	0.0482733
8262	Tmem87b	chr2	128693263	128696181	2918	+	50707	0.029274	0.0336218	0.0424242	0	0	0.0351067	0	0.00669969	0	5.48272e-06	2.29692e-05	100	101	42	0	0	3416	3004	990	5258	2986	12.7276	9.78975	3.01034	14.7597	11.4805	8.50923	13.1201	4.98358	2.31879
8263	Fbln7	chr2	128737234	128738954	1720	+	50710	0.00772201	0.0085883	0.00699301	0	0.00099108	0.00776777	0.00049554	0.00079863	0.0007008	0.000484727	0.000626274	8	16	5	0	2	1036	1863	715	2163	2018	5.52646	6.5265	2.18934	9.1731	9.47593	4.74743	9.32452	2.2711	0.214136
8264	Fbln7	chr2	128737509	128738954	1445	+	50711	0.00772201	0.00726663	0.00626959	0	0.00100301	0.00708608	0.000501505	0.000742851	0.000709234	0.000678345	0.00085019	8	13	4	0	2	1036	1789	638	2163	1994	5.52646	6.45556	2.18934	9.1731	9.38482	4.72379	9.27896	2.24352	0.149708
8265	Zc3h8	chr2	128768187	128768731	544	-	50712	0.034965	0.0526316	0.0806452	0	0.0114286	0.0560806	0.00571429	0.0230345	0.00808122	0.00650228	0.00704383	15	3	10	0	2	429	57	124	329	175	1.42348	0.212821	0.273667	0.758677	0.637803	0.636656	0.69824	0.682089	0.0854709
8266	Zc3h6	chr2	128859504	128860483	979	+	50716	0.0202703	0.0491803	0.2	0	0	0.0898169	0	0.0965101	0	0.00506335	0.00554266	3	3	3	0	0	148	61	15	426	169	0.753608	0.212821	0.0684169	1.44838	0.455574	0.344948	0.951979	0.361199	0.702023
8267	Ttl	chr2	128934975	128938203	3228	+	50722	0.0409357	0.0418994	0.0368098	0	0	0.0398816	0	0.00270357	0	2.26996e-05	5.38781e-05	21	15	12	0	0	513	358	326	819	341	3.76804	1.63163	1.29992	4.0003	1.91341	2.23319	2.95685	1.33952	1.47565
8268	Chchd5	chr2	128975218	128976032	814	+	50725	0	0.0216216	0.0451128	0	0	0.0222448	0	0.0225628	0	0.0209496	0.0218647	0	8	6	0	0	82	370	133	237	106	0.669873	1.70257	0.615752	1.24147	0.546688	0.996064	0.89408	0.612447	0.491286
8269	Slc20a1	chr2	129052765	129053529	764	+	50727	0.0383889	0.0374796	0.0253521	0.000502008	0	0.0337402	0.000251004	0.00727853	0.000354973	2.50844e-05	5.76443e-05	61	69	27	1	0	1589	1841	1065	1992	1000	6.53127	6.1718	3.55768	6.55221	4.10016	5.42025	5.32619	1.62302	1.73386
8270	Slc20a1	chr2	129052765	129053535	770	+	50729	0.0383889	0.0374796	0.0253521	0.000502008	0	0.0337402	0.000251004	0.00727853	0.000354973	2.50844e-05	5.76443e-05	61	69	27	1	0	1589	1841	1065	1992	1000	6.53127	6.1718	3.55768	6.55221	4.10016	5.42025	5.32619	1.62302	1.73386
8271	Sirpa	chr2	129472104	129474148	2044	+	50743	0.0358875	0.0437063	0.0401855	0.000889944	0.00125156	0.0399264	0.00107075	0.00391583	0.000255705	3.24184e-06	1.77586e-05	74	50	26	3	2	2062	1144	647	3371	1598	8.28968	3.68889	1.84726	10.4835	6.65138	4.60861	8.56746	3.31823	2.70975
8272	Stk35	chr2	129669693	129674207	4514	+	50765	0.0342385	0.034375	0.0448549	0.0012285	0	0.0378228	0.000614251	0.00609035	0.000868682	3.32414e-05	7.0027e-05	29	22	17	1	0	847	640	379	814	541	4.27044	2.12821	1.29992	2.75883	1.91341	2.56619	2.33612	1.53293	0.5978
8273	Stk35	chr2	129669770	129674207	4437	+	50766	0.0342385	0.034375	0.0434783	0.0012285	0	0.0373639	0.000614251	0.00529562	0.000868682	3.09048e-05	6.64945e-05	29	22	16	1	0	847	640	368	814	541	4.27044	2.12821	1.2315	2.75883	1.91341	2.54338	2.33612	1.56143	0.5978
8274	Snrpb	chr2	130013555	130013852	297	-	50776	0.0421053	0.0397301	0.0474198	0.000763942	0.000533618	0.0430851	0.00064878	0.00393736	0.000162864	1.04033e-06	1.07503e-05	68	212	68	1	2	1615	5336	1434	1309	3748	8.54089	14.8975	4.37868	6.55221	13.9406	9.27234	10.2464	5.2974	5.22435
8275	Snrpb	chr2	130013559	130013852	293	-	50777	0.0421575	0.0397599	0.0475524	0.00076746	0.000533618	0.0431566	0.000650539	0.00399118	0.000165351	1.06245e-06	1.08089e-05	68	212	68	1	2	1613	5332	1430	1303	3748	8.54089	14.8975	4.37868	6.55221	13.9406	9.27234	10.2464	5.2974	5.22435
8276	Nop56	chr2	130120350	130121228	878	+	50780	0.0645161	0.0375	0.010989	0	0.00352113	0.0376684	0.00176056	0.026764	0.00248981	0.0158448	0.0166274	22	15	3	0	1	341	400	273	574	284	3.60057	2.27009	1.50517	4.20721	2.09564	2.45861	3.15142	1.06034	1.49311
8277	Nop56	chr2	130121143	130121233	90	+	50781	0.0672783	0.0366667	0.00869565	0	0	0.0375469	0	0.0293012	0	0.00435933	0.00480179	22	11	2	0	0	327	300	230	555	232	3.51684	1.98633	1.36834	4.13824	1.91341	2.2905	3.02582	1.10608	1.57319
8278	Idh3b	chr2	130121228	130121282	54	-	50782	0.0491143	0.0437158	0.0615942	0.00408401	0.00268817	0.0514748	0.00338609	0.00916994	0.000987009	2.22924e-05	5.32265e-05	61	24	17	7	1	1242	549	276	1714	372	14.3185	5.74616	2.80509	17.0358	5.19354	7.62327	11.1146	5.98185	8.37371
8279	Idh3b	chr2	130121228	130121559	331	-	50783	0.0443951	0.0389682	0.058209	0.00246914	0.000565611	0.0471907	0.00151737	0.00992037	0.001346	2.88325e-05	6.32979e-05	80	71	39	7	1	1802	1822	670	2835	1768	15.1559	8.65471	3.62609	18.6221	10.0226	9.14556	14.3224	5.78055	6.08074
8280	Cpxm1	chr2	130232694	130232823	129	-	50793	0.0108974	0.0106383	0	0.00230339	0.00133333	0.00717858	0.00181836	0.00621818	0.000685933	0.00695808	0.00751349	17	7	0	7	1	1560	658	207	3039	750	13.5649	4.753	1.29992	20.7602	7.01583	6.53928	13.888	6.32462	9.71871
8281	Pced1a	chr2	130259602	130261005	1403	-	50797	0.0366748	0.0472441	0.030303	0	0	0.038074	0	0.00855676	0	6.27031e-05	0.000112433	15	18	5	0	0	409	381	165	857	341	2.42829	1.77351	0.615752	3.65545	1.82229	1.60585	2.73887	0.917827	1.29623
8282	Pced1a	chr2	130259602	130261235	1633	-	50800	0.0366748	0.038961	0.0280899	0	0	0.0345752	0	0.00573163	0	4.87162e-05	9.32417e-05	15	18	5	0	0	409	462	178	857	360	2.42829	1.98633	0.684169	3.65545	1.82229	1.6996	2.73887	0.906726	1.29623
8283	Pced1a	chr2	130259602	130261253	1651	-	50801	0.0366748	0.0386266	0.0274725	0	0	0.034258	0	0.00595686	0	5.01895e-05	9.52632e-05	15	18	5	0	0	409	466	182	857	360	2.42829	1.98633	0.684169	3.65545	1.82229	1.6996	2.73887	0.906726	1.29623
8284	Pced1a	chr2	130259603	130261005	1402	-	50802	0.0366748	0.0472441	0.030303	0	0	0.038074	0	0.00855676	0	6.27031e-05	0.000112433	15	18	5	0	0	409	381	165	857	341	2.42829	1.77351	0.615752	3.65545	1.82229	1.60585	2.73887	0.917827	1.29623
8285	Vps16	chr2	130285578	130285654	76	+	50805	0.0542636	0.105882	0.0337079	0.000949668	0.00724638	0.0646179	0.00409802	0.0371847	0.00445245	0.00160082	0.00186838	21	9	3	1	1	387	85	89	1053	138	2.51203	0.496582	0.478918	5.51765	1.27561	1.16251	3.39663	1.16875	2.99958
8286	Vps16	chr2	130285578	130286189	611	+	50807	0.0512249	0.0909091	0.0337079	0.000928505	0.00724638	0.058614	0.00408744	0.0293077	0.00446741	0.00105849	0.00127016	23	9	3	1	1	449	99	89	1077	138	2.76323	0.567522	0.478918	5.65559	1.27561	1.26989	3.4656	1.29403	3.09712
8287	Ptpra	chr2	130395388	130395941	553	+	50809	0.0413595	0.0430274	0.0414453	0.000600673	0.000545157	0.0419441	0.000572915	0.000939147	3.92554e-05	8.91982e-08	4.59665e-06	202	195	78	5	3	4884	4532	1882	8324	5503	17.5842	12.8402	4.78918	24.2087	18.8608	11.7378	21.5347	6.46833	3.78157
8288	Ptpra	chr2	130395388	130396220	832	+	50810	0.0413595	0.0430274	0.0414453	0.000599161	0.000545157	0.0419441	0.000572159	0.000939147	3.81866e-05	8.90407e-08	4.59665e-06	202	195	78	5	3	4884	4532	1882	8345	5503	17.5842	12.8402	4.78918	24.2777	18.8608	11.7378	21.5692	6.46833	3.83034
8289	Mrps26	chr2	130406977	130407314	337	+	50813	0.0373692	0.045045	0.0356295	0	0	0.0393479	0	0.00500997	0	7.61907e-06	2.74846e-05	50	50	15	0	0	1338	1110	421	1272	901	7.45234	4.18547	1.84726	5.58662	4.37351	4.49502	4.98007	2.81534	0.857803
8290	Fastkd5	chr2	130455765	130456164	399	-	50820	0.0313175	0.0423601	0.0285714	0.00130039	0	0.034083	0.000650195	0.00729846	0.000919515	8.47841e-05	0.000142654	29	28	7	1	0	926	661	245	769	428	4.27044	2.27009	0.821002	2.62089	1.82229	2.45384	2.22159	1.73205	0.564689
8291	Ddrgk1	chr2	130496002	130496075	73	-	50831	0	0.0268817	0.0769231	0	0	0.0346016	0	0.0390383	0	0.00635616	0.00688987	0	5	3	0	0	2	186	39	106	127	1.84215	1.20598	0.615752	1.37941	1.73118	1.2213	1.5553	0.613343	0.248737
8292	Itpa	chr2	130523001	130523534	533	+	50832	0.0387931	0.0394867	0.035313	0.000369276	0	0.0378643	0.000184638	0.0022365	0.000261118	2.78837e-06	1.6304e-05	117	40	22	1	0	3016	1013	623	2708	636	10.2993	3.12137	1.77884	7.5178	2.55121	5.0665	5.03451	4.58118	3.51191
8293	4930402H24Rik	chr2	130548119	130551119	3000	-	50840	0.039132	0.047619	0.0383234	0.000958313	0.00334448	0.0416915	0.0021514	0.00514934	0.00168728	1.84598e-05	4.7337e-05	110	111	32	4	7	2811	2331	835	4174	2093	12.2252	8.22907	3.01034	14.8977	9.02036	7.82153	11.959	4.62092	4.15588
8294	Atrn	chr2	130867861	130872249	4388	+	50848	0.0474168	0.0529661	0.0406699	0.00120337	0	0.0470176	0.000601685	0.00615784	0.000850911	9.34059e-06	3.09069e-05	67	50	17	2	0	1413	944	418	1662	827	6.1126	2.76667	1.02625	5.51765	2.91567	3.30184	4.21666	2.58506	1.83988
8295	1700037H04Rik	chr2	130988234	130988794	560	-	50873	0.0364964	0.0469697	0.045283	0.00195695	0	0.0429164	0.000978474	0.00562348	0.00138377	5.9256e-05	0.000107795	15	31	12	1	0	411	660	265	511	693	3.34937	2.55385	1.02625	2.41397	3.28013	2.30982	2.84705	1.18063	0.612466
8296	1700037H04Rik	chr2	130988236	130988794	558	-	50876	0.0364964	0.0469697	0.045283	0.00195695	0	0.0429164	0.000978474	0.00562348	0.00138377	5.9256e-05	0.000107795	15	31	12	1	0	411	660	265	511	693	3.34937	2.55385	1.02625	2.41397	3.28013	2.30982	2.84705	1.18063	0.612466
8297	Spef1	chr2	131012180	131013602	1422	-	50878	0.0254237	0.0341207	0.0322581	0.0074813	0.00546448	0.0306008	0.00647289	0.00457922	0.0014261	0.00309596	0.0034695	6	13	6	3	1	236	381	186	401	183	1.50722	1.70257	0.957836	2.06912	1.09338	1.38921	1.58125	0.386135	0.689955
8298	Cenpb	chr2	131019208	131019996	788	-	50879	0.0348101	0.0326371	0.0244328	0	0	0.0306267	0	0.00547298	0	2.67789e-05	6.02457e-05	11	50	14	0	0	316	1532	573	440	1071	1.75842	6.5265	2.39459	2.00015	5.558	3.55984	3.77907	2.58882	2.51578
8299	Ap5s1	chr2	131054551	131055434	883	+	50882	0	0.0298507	0	0	0	0.00995025	0	0.0172343	0	0.0634783	0.0648778	0	6	0	0	0	22	201	35	63	157	0.251203	0.922223	0.136834	0.344853	0.820033	0.436753	0.582443	0.424301	0.336003
8300	Ap5s1	chr2	131054793	131055434	641	+	50883	0	0.0298507	0	0	0	0.00995025	0	0.0172343	0	0.0634783	0.0648778	0	6	0	0	0	22	201	35	63	157	0.251203	0.922223	0.136834	0.344853	0.820033	0.436753	0.582443	0.424301	0.336003
8301	Ap5s1	chr2	131055026	131055434	408	+	50884	0	0.0298507	0	0	0	0.00995025	0	0.0172343	0	0.0634783	0.0648778	0	6	0	0	0	22	201	35	63	157	0.251203	0.922223	0.136834	0.344853	0.820033	0.436753	0.582443	0.424301	0.336003
8302	Ap5s1	chr2	131055136	131055434	298	+	50885	0	0.0298507	0	0	0	0.00995025	0	0.0172343	0	0.0654167	0.066837	0	6	0	0	0	22	201	35	63	138	0.251203	0.922223	0.136834	0.344853	0.728918	0.436753	0.536886	0.424301	0.271575
8303	Mavs	chr2	131088709	131089945	1236	+	50886	0.0460385	0.0283688	0.0488889	0.00156617	0	0.0410987	0.000783085	0.0111162	0.00110745	0.000164202	0.000244939	43	20	11	2	0	934	705	225	1277	355	3.93551	2.19915	0.752586	4.48309	1.54895	2.29575	3.01602	1.59366	2.07475
8304	Pank2	chr2	131138243	131141108	2865	+	50893	0.0249017	0.0441676	0.0366379	0.00511247	0.0013459	0.0352357	0.00322918	0.00970919	0.00266337	0.000621344	0.000783745	19	39	17	5	1	763	883	464	978	743	3.34937	3.19231	1.50517	3.37956	3.37125	2.68228	3.3754	1.02243	0.0058812
8305	Rnf24	chr2	131140407	131145361	4954	-	50897	0.0534759	0.0357143	0.0909091	0	0	0.0600331	0	0.0281756	0	0.000220141	0.000313596	30	8	13	0	0	561	224	143	598	423	2.17709	0.638462	0.410501	1.6553	1.45784	1.07535	1.55657	0.960917	0.139625
8306	Prnp	chr2	131779114	131780356	1242	+	50951	0.0332289	0.03295	0.0380891	0.000233827	0.000264445	0.034756	0.000249136	0.0028899	2.16504e-05	1.0402e-07	4.77937e-06	403	341	177	3	2	12128	10349	4647	12830	7563	51.664	30.2915	13.0676	43.4515	27.9722	31.6744	35.7119	19.3353	10.9455
8307	Prn	chr2	131795475	131798051	2576	+	50957	0.0316742	0.0287474	0.0307692	0.00249377	0.00141443	0.030397	0.0019541	0.00149848	0.000763208	0.000253009	0.000353794	14	14	2	1	1	442	487	65	401	707	2.17709	1.4188	0.205251	1.51735	2.64233	1.26705	2.07984	0.99464	0.795476
8308	Prnd	chr2	131795475	131798051	2576	+	50958	0.0316742	0.0287474	0.0307692	0.00249377	0.00141443	0.030397	0.0019541	0.00149848	0.000763208	0.000253009	0.000353794	14	14	2	1	1	442	487	65	401	707	2.17709	1.4188	0.205251	1.51735	2.64233	1.26705	2.07984	0.99464	0.795476
8309	Prnd	chr2	131796710	131798051	1341	+	50959	0.0277778	0.0286976	0.0307692	0.00299401	0.00162338	0.0290815	0.00230869	0.00153224	0.000969186	0.000454287	0.000590383	10	13	2	1	1	360	453	65	334	616	1.67468	1.34786	0.205251	1.1725	2.18675	1.07593	1.67963	0.771536	0.717185
8310	Prn	chr2	131796740	131798051	1311	+	50960	0.0277778	0.0286976	0.0307692	0.00299401	0.00162338	0.0290815	0.00230869	0.00153224	0.000969186	0.000454287	0.000590383	10	13	2	1	1	360	453	65	334	616	1.67468	1.34786	0.205251	1.1725	2.18675	1.07593	1.67963	0.771536	0.717185
8311	Prnd	chr2	131796740	131798051	1311	+	50961	0.0277778	0.0286976	0.0307692	0.00299401	0.00162338	0.0290815	0.00230869	0.00153224	0.000969186	0.000454287	0.000590383	10	13	2	1	1	360	453	65	334	616	1.67468	1.34786	0.205251	1.1725	2.18675	1.07593	1.67963	0.771536	0.717185
8312	Rassf2	chr2	131834769	131838303	3534	-	50963	0.027933	0.0254237	0.0379147	0.000795545	0	0.0304238	0.000397772	0.00660751	0.000562535	0.000235835	0.000333167	5	3	8	1	0	179	118	211	1257	471	0.502405	0.354701	0.410501	2.96574	1.73118	0.422536	2.34846	0.0745837	0.872965
8313	Slc23a2	chr2	131894415	131898588	4173	-	50969	0.0379839	0.0425844	0.035443	0.0013876	0	0.0386705	0.000693802	0.00361986	0.000981184	1.58269e-05	4.29179e-05	52	29	14	3	0	1369	681	395	2162	1044	4.10297	1.63163	0.889419	5.51765	2.73344	2.20801	4.12555	1.68253	1.96873
8314	Tmem230	chr2	132081411	132082405	994	-	50978	0.0272639	0.0444685	0.025641	0	0	0.0324578	0	0.0104332	0	8.19642e-05	0.000138812	28	41	10	0	0	1027	922	390	1626	913	4.35418	2.69573	1.16309	5.1728	3.46236	2.73766	4.31758	1.59596	1.20946
8315	Pcna	chr2	132091205	132091535	330	-	50981	0.0528139	0.0577299	0.0691824	0	0	0.0599087	0	0.00839896	0	3.62299e-06	1.88177e-05	61	59	22	0	0	1155	1022	318	2289	916	3.34937	2.69573	0.752586	5.51765	3.00679	2.26589	4.26222	1.3507	1.77545
8316	Cds2	chr2	132147205	132153970	6765	+	50983	0.0439379	0.043342	0.0427662	0.00281796	0.00143349	0.0433487	0.00212572	0.000585899	0.000978971	1.09374e-06	1.09023e-05	133	83	47	15	5	3027	1915	1099	5323	3488	12.0577	6.24274	3.55768	15.0356	12.5738	7.28605	13.8047	4.345	1.74073
8317	Gpcpd1	chr2	132371001	132372472	1471	-	50989	0.0317101	0.0408958	0.0469484	0	0.00143472	0.0398514	0.00071736	0.00767264	0.0010145	5.90158e-05	0.000107408	28	42	10	0	1	883	1027	213	1691	697	3.60057	3.19231	0.684169	4.69001	2.64233	2.49235	3.66617	1.57918	1.44793
8318	Gpcpd1	chr2	132371002	132372472	1470	-	50999	0.0317101	0.0408958	0.0469484	0	0.00143472	0.0398514	0.00071736	0.00767264	0.0010145	5.90158e-05	0.000107408	28	42	10	0	1	883	1027	213	1691	697	3.60057	3.19231	0.684169	4.69001	2.64233	2.49235	3.66617	1.57918	1.44793
8319	Trmt6	chr2	132646126	132647193	1067	-	51019	0.0559006	0.0505319	0.0519878	0	0	0.0528068	0	0.00277648	0	7.23372e-06	2.66894e-05	27	38	17	0	0	483	752	327	688	724	1.84215	1.91539	0.957836	2.06912	2.4601	1.57179	2.26461	0.53296	0.276463
8320	Trmt6	chr2	132646126	132647340	1214	-	51021	0.0559006	0.0505319	0.0519878	0	0	0.0528068	0	0.00277648	0	7.23372e-06	2.66894e-05	27	38	17	0	0	483	752	327	688	724	1.84215	1.91539	0.957836	2.06912	2.4601	1.57179	2.26461	0.53296	0.276463
8321	Trmt6	chr2	132646134	132647340	1206	-	51022	0.0542797	0.0506667	0.0523077	0	0	0.052418	0	0.00180907	0	7.06232e-06	2.63949e-05	26	38	17	0	0	479	750	325	687	724	1.84215	1.91539	0.957836	2.06912	2.4601	1.57179	2.26461	0.53296	0.276463
8322	Mcm8	chr2	132685487	132686117	630	+	51028	0.0819672	0.125	0.0606061	0	0	0.0891911	0	0.0327991	0	0.000860978	0.00105433	5	2	4	0	0	61	16	66	136	38	0.334937	0.0709402	0.205251	0.551765	0.273344	0.203709	0.412555	0.132005	0.196873
8323	Crls1	chr2	132707844	132708328	484	+	51030	0.0407986	0.0424862	0.044843	0.00360685	0.00153374	0.0427093	0.0025703	0.00203143	0.00146591	6.43974e-06	2.51869e-05	94	54	20	8	1	2304	1271	446	2218	652	10.8854	5.17864	1.50517	8.20751	3.55347	5.85642	5.88049	4.72672	3.2909
8324	Crls1	chr2	132707844	132708693	849	+	51031	0.0405081	0.0410724	0.0418327	0.00257981	0.00130719	0.0411377	0.0019435	0.00066471	0.000899881	2.70263e-06	1.60772e-05	118	72	21	8	1	2913	1753	502	3101	765	12.8951	6.45556	1.642	10.8974	3.82682	6.99754	7.36209	5.64607	4.99963
8325	Bmp2	chr2	133403635	133404816	1181	+	51038	0.0170455	0.0495868	0.0454545	0	0	0.0373623	0	0.0177158	0	0.00262337	0.00296527	3	6	1	0	0	176	121	22	245	198	0.837342	0.283761	0.0684169	0.620736	0.637803	0.396507	0.62927	0.396667	0.0120683
8326	Tmx4	chr2	134436420	134440444	4024	-	51040	0.0432295	0.0483005	0.0360111	0.00056243	0	0.0425137	0.000281215	0.00617592	0.000397698	1.0154e-05	3.2467e-05	68	27	13	1	0	1573	559	361	1778	489	5.94513	1.56069	0.957836	5.1728	1.82229	2.82122	3.49755	2.72213	2.36916
8327	Plcb4	chr2	135854954	135856513	1559	+	51046	0.0323276	0.0320781	0.0405405	0	0.00109769	0.0349821	0.000548847	0.00481539	0.000776187	2.72371e-05	6.09148e-05	45	23	12	0	1	1392	717	296	1946	911	7.70354	3.26325	1.2315	8.48339	4.37351	4.0661	6.42845	3.30987	2.90613
8328	Plcb4	chr2	135854954	135856522	1568	+	51049	0.0318246	0.0320781	0.0405405	0	0.00109769	0.0348144	0.000548847	0.00496059	0.000776187	2.81087e-05	6.22812e-05	45	23	12	0	1	1414	717	296	1967	911	7.70354	3.26325	1.2315	8.48339	4.37351	4.0661	6.42845	3.30987	2.90613
8329	Plcb4	chr2	135854974	135856513	1539	+	51051	0.0323276	0.0320781	0.0405405	0	0.00110132	0.0349821	0.000550661	0.00481539	0.000778752	2.73266e-05	6.10645e-05	45	23	12	0	1	1392	717	296	1943	908	7.70354	3.26325	1.2315	8.48339	4.37351	4.0661	6.42845	3.30987	2.90613
8330	Plcb4	chr2	135854974	135856522	1548	+	51074	0.0318246	0.0320781	0.0405405	0	0.00110132	0.0348144	0.000550661	0.00496059	0.000778752	2.82013e-05	6.24328e-05	45	23	12	0	1	1414	717	296	1964	908	7.70354	3.26325	1.2315	8.48339	4.37351	4.0661	6.42845	3.30987	2.90613
8331	Mkks	chr2	136715699	136716185	486	-	51095	0.0525328	0.0500835	0.045283	0.00320171	0.0015456	0.0492998	0.00237365	0.0036879	0.00117105	2.10814e-05	5.1372e-05	28	30	12	3	1	533	599	265	937	647	1.67468	1.48975	0.615752	2.345	2.09564	1.26006	2.22032	0.565598	0.176327
8332	Slx4ip	chr2	136909512	136913870	4358	+	51106	0.0332717	0.0241379	0.0390244	0	0	0.0321447	0	0.00750695	0	0.000108341	0.000173941	18	7	8	0	0	541	290	205	470	285	1.75842	0.922223	0.547335	1.31044	1.18449	1.07599	1.24747	0.620011	0.0890608
8333	Slx4ip	chr2	136910248	136913870	3622	+	51111	0.0332717	0.024735	0.0390244	0	0	0.0323437	0	0.00718976	0	0.00010547	0.000170177	18	7	8	0	0	541	283	205	453	274	1.75842	0.851283	0.547335	1.1725	1.09338	1.05235	1.13294	0.630079	0.0559494
8334	Jag1	chr2	136923370	136924943	1573	-	51119	0.0351738	0.041723	0.0487489	0.000485673	0	0.0418819	0.000242836	0.00678897	0.000343422	1.24151e-05	3.69362e-05	251	185	113	4	0	7136	4434	2318	8236	3810	23.948	11.847	5.6786	21.8637	13.1205	13.8245	17.4921	9.29384	6.18236
8335	Jag1	chr2	136923375	136924943	1568	-	51120	0.0351738	0.041723	0.0487489	0.000485673	0	0.0418819	0.000242836	0.00678897	0.000343422	1.24151e-05	3.69362e-05	251	185	113	4	0	7136	4434	2318	8236	3810	23.948	11.847	5.6786	21.8637	13.1205	13.8245	17.4921	9.29384	6.18236
8336	Btbd3	chr2	138126410	138129342	2932	+	51121	0.0394822	0.0361272	0.0517241	0.00149142	0	0.0424445	0.000745712	0.00820962	0.0010546	2.35536e-05	5.51798e-05	61	25	9	2	0	1545	692	174	1341	579	5.35899	1.84445	0.478918	3.93133	2.18675	2.56078	3.05904	2.51766	1.2336
8337	Btbd3	chr2	138126410	138129344	2934	+	51123	0.0394822	0.0361272	0.0517241	0.00149142	0	0.0424445	0.000745712	0.00820962	0.0010546	2.35536e-05	5.51798e-05	61	25	9	2	0	1545	692	174	1341	579	5.35899	1.84445	0.478918	3.93133	2.18675	2.56078	3.05904	2.51766	1.2336
8338	Ism1	chr2	139591778	139593310	1532	+	51127	0.0147059	0.0555556	0	0	0	0.0234205	0	0.0287848	0	0.0167534	0.0175584	1	4	0	0	0	68	72	6	122	104	0.921076	0.425641	0.0684169	1.44838	1.18449	0.471711	1.31644	0.428192	0.1866
8339	Ism1	chr2	139599414	139600501	1087	+	51129	0.0416061	0.0421377	0.0366089	0.00098912	0	0.0401175	0.00049456	0.00305021	0.000699413	3.25337e-06	1.77967e-05	143	82	38	4	0	3437	1946	1038	4044	2115	15.3234	6.81026	3.21559	14.6218	9.02036	8.44974	11.8211	6.21815	3.9608
8340	Tasp1	chr2	139675398	139676274	876	-	51130	0.0771812	0.0310559	0.029703	0	0	0.04598	0	0.0270295	0	0.00129683	0.00153539	23	5	6	0	0	298	161	202	416	140	0.921076	0.567522	0.478918	1.03456	0.455574	0.655839	0.745067	0.233935	0.409405
8341	Tasp1	chr2	139675399	139676274	875	-	51133	0.0774411	0.03125	0.029703	0	0	0.0461313	0	0.0271261	0	0.00129562	0.00153407	23	5	6	0	0	297	160	202	416	140	0.921076	0.567522	0.478918	1.03456	0.455574	0.655839	0.745067	0.233935	0.409405
8342	Tasp1	chr2	139818138	139819611	1473	-	51148	0.050813	0.0458015	0.0782609	0.00137931	0	0.0582918	0.000689655	0.0174743	0.00097532	7.26853e-05	0.000126335	25	12	9	1	0	492	262	115	725	334	1.59095	0.780343	0.273667	2.06912	1.09338	0.881653	1.58125	0.664459	0.689955
8343	Esf1	chr2	139961799	139962531	732	-	51149	0.0508003	0.057377	0.056	0	0	0.0547258	0	0.0034686	0	5.92162e-06	2.40012e-05	73	42	7	0	0	1437	732	125	1599	655	6.02886	2.05727	0.478918	5.44868	2.55121	2.85502	3.99995	2.85968	2.04882
8344	Esf1	chr2	139961800	139962531	731	-	51150	0.0508003	0.057377	0.056	0	0	0.0547258	0	0.0034686	0	5.92162e-06	2.40012e-05	73	42	7	0	0	1437	732	125	1599	655	6.02886	2.05727	0.478918	5.44868	2.55121	2.85502	3.99995	2.85968	2.04882
8345	Ndufaf5	chr2	140045538	140045560	22	+	51151	0.0258303	0.0505051	0	0	0	0.0254451	0	0.0252547	0	0.0058016	0.00631298	7	5	0	0	0	271	99	22	236	53	2.67949	0.780343	0.205251	1.86221	0.546688	1.2217	1.20445	1.29482	0.930213
8346	Ndufaf5	chr2	140045538	140045606	68	+	51152	0.0247678	0.0451128	0	0.00651466	0	0.0232935	0.00325733	0.0225925	0.00460656	0.0158276	0.0166105	8	6	0	2	0	323	133	22	307	70	2.76323	0.851283	0.205251	1.86221	0.546688	1.27325	1.20445	1.33017	0.930213
8347	Ndufaf5	chr2	140045538	140046341	803	+	51154	0.0246914	0.0447761	0	0.00651466	0	0.0231558	0.00325733	0.0224275	0.00460656	0.0158787	0.0166608	8	6	0	2	0	324	134	22	307	70	2.76323	0.851283	0.205251	1.86221	0.546688	1.27325	1.20445	1.33017	0.930213
8348	Ndufaf5	chr2	140045538	140047172	1634	+	51155	0.0246914	0.0447761	0	0.00651466	0	0.0231558	0.00325733	0.0224275	0.00460656	0.0158787	0.0166608	8	6	0	2	0	324	134	22	307	70	2.76323	0.851283	0.205251	1.86221	0.546688	1.27325	1.20445	1.33017	0.930213
8349	Kif16b	chr2	142460259	142461677	1418	-	51182	0.0512821	0.0616114	0.0240964	0.0018018	0	0.0456633	0.000900901	0.0193784	0.00127407	0.000406569	0.000535494	16	13	2	1	0	312	211	83	555	162	1.42348	0.638462	0.273667	1.72427	0.637803	0.778537	1.18103	0.587566	0.768246
8350	Kif16b	chr2	142460264	142461677	1413	-	51188	0.0516129	0.0616114	0.0246914	0.0018018	0	0.0459719	0.000900901	0.0190955	0.00127407	0.000382364	0.000507531	16	13	2	1	0	310	211	81	555	162	1.42348	0.638462	0.273667	1.72427	0.637803	0.778537	1.18103	0.587566	0.768246
8351	Snrpb2	chr2	142913475	142913972	497	+	51195	0.0366711	0.0355407	0.040287	0.000288934	0	0.0374996	0.000144467	0.00247924	0.000204307	5.82562e-07	8.64761e-06	167	117	73	2	0	4554	3292	1812	6922	2908	11.8065	7.59061	3.89976	15.0356	8.74701	7.76563	11.8913	3.95628	4.4467
8352	Dstn	chr2	143784156	143785244	1088	+	51205	0.0394366	0.0192308	0.0246914	0	0	0.0277862	0	0.0104524	0	0.000969001	0.00117338	14	9	2	0	0	355	468	81	322	198	1.75842	1.77351	0.342084	1.31044	0.911147	1.29134	1.11079	0.822111	0.282344
8353	Rrbp1	chr2	143789314	143789810	496	-	51206	0.0389734	0.0395812	0.0294503	0	0	0.0360016	0	0.00568176	0	4.22759e-06	2.00976e-05	82	189	45	0	0	2104	4775	1528	2240	2360	18.9239	25.1838	8.00477	15.9322	15.6717	17.3708	15.802	8.69418	0.184193
8354	Rrbp1	chr2	143827782	143828081	299	-	51212	0.0435818	0.0454918	0.041021	0.000278552	0	0.0433648	0.000139276	0.0022433	0.000196966	5.86724e-07	8.64761e-06	238	111	45	1	0	5461	2440	1097	3590	1198	23.1106	8.86753	4.10501	12.1388	5.37577	12.0277	8.7573	9.88906	4.78221
8355	Snx5	chr2	144092042	144093101	1059	-	51215	0.0437984	0.0393167	0.0388548	0.00282353	0.00226098	0.0406566	0.00254226	0.0027306	0.000397781	4.85345e-07	8.01e-06	351	145	57	24	7	8014	3688	1467	8500	3096	31.6515	11.918	4.51551	28.209	12.7561	16.0283	20.4825	14.0272	10.9269
8356	Mgme1	chr2	144121562	144123147	1585	+	51217	0.0419325	0.0356234	0.0277778	0	0	0.0351112	0	0.00709127	0	3.99993e-05	8.05485e-05	46	14	4	0	0	1097	393	144	1118	335	4.10297	1.20598	0.478918	3.5175	1.18449	1.92929	2.351	1.91724	1.64969
8357	Kat14	chr2	144248716	144249595	879	+	51224	0.0607287	0.0706714	0.0273973	0	0	0.0529325	0	0.022666	0	0.000211945	0.000303589	30	20	4	0	0	494	283	146	416	292	3.01443	1.4188	0.615752	2.20706	1.73118	1.683	1.96912	1.22097	0.336499
8358	Polr3f	chr2	144380609	144383699	3090	+	51237	0.0517647	0.0457746	0.0465116	0	0.00232019	0.048017	0.00116009	0.00326647	0.00164062	6.12374e-05	0.000110609	22	26	6	0	1	425	568	129	476	431	2.26082	2.19915	0.547335	2.20706	2.55121	1.6691	2.37914	0.971968	0.243352
8359	Rbbp9	chr2	144384184	144385702	1518	-	51238	0.0403296	0.0517504	0.0482143	0.00752879	0.000865801	0.0467647	0.00419729	0.00584676	0.00471144	0.000231018	0.000327167	93	68	27	17	1	2306	1314	560	2258	1155	9.37823	4.18547	1.84726	7.37986	4.73797	5.13699	6.05891	3.8546	1.8681
8360	Sec23b	chr2	144432295	144432665	370	+	51239	0.039356	0.0497751	0.0449018	0.00175786	0.000232126	0.0446776	0.000994991	0.00521318	0.00107885	1.30135e-05	3.80603e-05	110	166	48	8	1	2795	3335	1069	4551	4308	12.9788	8.37095	2.87351	15.5874	14.5784	8.07442	15.0829	5.05917	0.713479
8361	Sec23b	chr2	144432295	144432673	378	+	51242	0.0408962	0.0497304	0.0447761	0.00175246	0.00023175	0.0451342	0.000992107	0.00442798	0.00107531	9.24157e-06	3.0689e-05	115	166	48	8	1	2812	3338	1072	4565	4315	12.9788	8.37095	2.87351	15.5874	14.5784	8.07442	15.0829	5.05917	0.713479
8362	Smim26	chr2	144437176	144437286	110	+	51249	0.0501497	0.0766721	0.0383275	0	0	0.0550498	0	0.0196363	0	9.2409e-05	0.000152964	67	47	11	0	0	1336	613	287	1476	419	4.77285	1.98633	0.821002	4.13824	1.54895	2.52673	2.8436	2.03059	1.8309
8363	Dtd1	chr2	144610130	144610667	537	+	51251	0.0468227	0.039604	0.08	0	0	0.0554756	0	0.0215433	0	5.25464e-05	9.85919e-05	28	12	6	0	0	598	303	75	876	549	2.00962	0.993163	0.273667	2.48294	2.09564	1.09215	2.28929	0.872199	0.273866
8364	Slc24a3	chr2	145482281	145484086	1805	+	51254	0.0304569	0.0435511	0.0322581	0.00364078	0.00193986	0.035422	0.00279032	0.00709737	0.00120273	0.000219724	0.000313114	6	26	3	3	2	197	597	93	824	1031	0.753608	1.91539	0.342084	3.03471	4.46462	1.00369	3.74967	0.815921	1.0111
8365	Rin2	chr2	145727843	145729536	1693	+	51256	0.0330732	0.0360952	0.0252918	0.000322373	0.00052687	0.0314867	0.000424622	0.00557366	0.000144602	5.22879e-06	2.23773e-05	89	44	13	1	1	2691	1219	514	3102	1898	13.3975	4.18547	1.71042	11.1732	7.19806	6.43112	9.18566	6.15865	2.81088
8366	Naa20	chr2	145757809	145758345	536	+	51262	0.0458716	0.0416667	0.0488506	0	0	0.0454629	0	0.00360934	0	8.88613e-06	3.0033e-05	35	38	17	0	0	763	912	348	827	373	2.42829	2.48291	0.889419	1.93118	1.36672	1.93354	1.64895	0.904647	0.399132
8367	Crnkl1	chr2	145759401	145760343	942	-	51264	0.0362947	0.0432802	0.0340557	0.00199203	0.00129199	0.0378769	0.00164201	0.00481146	0.000495005	1.236e-05	3.68392e-05	67	38	11	4	1	1846	878	323	2008	774	7.36861	2.19915	1.02625	5.79354	2.64233	3.53134	4.21793	3.37452	2.22824
8368	Kiz	chr2	146811980	146812017	37	+	51283	0.0446429	0.0135135	0.0434783	0	0	0.0338782	0	0.017646	0	0.00274004	0.00308998	10	1	1	0	0	224	74	23	226	147	1.92589	0.567522	0.205251	1.58633	1.36672	0.899553	1.47652	0.9071	0.155284
8369	Kiz	chr2	146811980	146812018	38	+	51284	0.0446429	0.0135135	0.0434783	0	0	0.0338782	0	0.017646	0	0.00274004	0.00308998	10	1	1	0	0	224	74	23	226	147	1.92589	0.567522	0.205251	1.58633	1.36672	0.899553	1.47652	0.9071	0.155284
8370	Xrn2	chr2	146919468	146919920	452	+	51289	0.0437666	0.0435931	0.0141844	0.00135538	0.00149105	0.033848	0.00142322	0.0170294	9.59352e-05	4.78582e-05	9.20647e-05	66	33	2	5	3	1508	757	141	3689	2012	6.8662	2.48291	0.342084	11.0353	6.92472	3.2304	8.98001	3.32567	2.90662
8371	Xrn2	chr2	146919468	146919922	454	+	51292	0.0434783	0.0434211	0.0141844	0.00135208	0.00149031	0.0336946	0.0014212	0.0168963	9.77439e-05	4.69997e-05	9.07843e-05	66	33	2	5	3	1518	760	141	3698	2013	6.8662	2.48291	0.342084	11.0353	6.92472	3.2304	8.98001	3.32567	2.90662
8372	Thbd	chr2	148246390	148248132	1742	-	51313	0.0479774	0.0530303	0.0256959	0.000309885	0.000664894	0.0422346	0.000487389	0.014544	0.000251029	7.38558e-05	0.000127897	51	35	12	1	1	1063	660	467	3227	1504	4.35418	1.77351	1.29992	8.96619	5.28465	2.47587	7.12542	1.64381	2.60324
8373	Cd93	chr2	148278570	148283162	4592	-	51314	0.0262154	0.0217391	0.0308261	0.000763165	0.00090854	0.0262602	0.000835852	0.00454367	0.000102796	6.42107e-06	2.51689e-05	55	53	25	3	3	2098	2438	811	3931	3302	10.4668	8.86753	2.59984	14.4149	15.0339	7.31138	14.7244	4.15793	0.437744
8374	Nxt1	chr2	148517683	148517946	263	+	51315	0.0414201	0.038961	0.055	0	0	0.0451271	0	0.00863818	0	3.89148e-05	7.90458e-05	7	30	11	0	0	169	770	200	504	646	0.669873	2.12821	0.478918	1.93118	2.27787	1.09233	2.10452	0.90216	0.245147
8375	Napb	chr2	148535904	148539315	3411	-	51321	0.0313316	0.038674	0.0129032	0.00285714	0	0.0276363	0.00142857	0.0132769	0.00202031	0.00289072	0.00325123	12	14	2	1	0	383	362	155	350	104	2.51203	1.56069	0.615752	1.51735	0.455574	1.56282	0.986464	0.948139	0.750792
8376	Napb	chr2	148536576	148539315	2739	-	51322	0.0301003	0.0408163	0.0222222	0	0	0.0310463	0	0.00933308	0	0.000708987	0.000884454	9	10	2	0	0	299	245	90	246	75	2.09335	1.13504	0.342084	1.1725	0.364459	1.19016	0.76848	0.876935	0.571372
8377	Cst3	chr2	148713641	148713879	238	-	51339	0.00506823	0.00616554	0.00486352	0	0.000202419	0.00536576	0.000101209	0.000700153	0.000143132	1.89075e-05	4.80816e-05	39	240	80	0	4	7695	38926	16449	9858	19761	56.2694	169.76	73.9586	58.2112	117.538	99.996	87.8746	61.0614	41.9504
8378	Zfp120	chr2	149956326	149959075	2749	-	51347	0.0415271	0.0421456	0.033033	0.000630915	0	0.0389019	0.000315457	0.005092	0.000446124	7.90768e-06	2.79996e-05	62	55	11	1	0	1493	1305	333	1585	819	7.87101	5.4624	1.29992	6.27633	4.28239	4.87778	5.27936	3.32433	1.40993
8379	Zfp120	chr2	149956326	149959929	3603	-	51348	0.0406977	0.0435109	0.033033	0.000609756	0	0.0390805	0.000304878	0.00542288	0.000431163	8.02064e-06	2.82643e-05	63	58	11	1	0	1548	1333	333	1640	839	8.12222	5.60428	1.29992	6.55221	4.37351	5.00881	5.46286	3.44991	1.54058
8380	Zfp937	chr2	150081483	150086794	5311	+	51350	0.0443925	0.0438413	0.0428571	0	0	0.043697	0	0.0007778	0	7.44593e-06	2.71512e-05	57	21	12	0	0	1284	479	280	1525	463	12.7276	2.34103	1.16309	10.1387	3.7357	5.41057	6.9372	6.36404	4.52759
8381	Zfp937	chr2	150081483	150088658	7175	+	51351	0.0479651	0.0435685	0.0385852	0	0	0.0433729	0	0.00469301	0	9.14191e-06	3.05189e-05	66	21	12	0	0	1376	482	311	1630	464	12.9788	2.34103	1.29992	10.4835	3.7357	5.53992	7.10962	6.46326	4.77144
8382	3300002I08Rik	chr2	150173533	150183670	10137	-	51367	0.046087	0.0457317	0.0265781	0.00151515	0	0.0394656	0.000757576	0.0111623	0.00107137	6.66998e-05	0.000118045	53	30	8	2	0	1150	656	301	1320	380	7.28487	2.90855	1.02625	6.8281	2.55121	3.73989	4.68965	3.21106	3.02421
8383	Zfp442	chr2	150244399	150249896	5497	-	51371	0.0385675	0.0334262	0.0309598	0.00139567	0	0.0343178	0.000697837	0.00388145	0.00098689	2.63505e-05	5.96016e-05	56	24	10	2	0	1452	718	323	1433	359	10.8017	3.68889	1.36834	8.0006	2.27787	5.28631	5.13923	4.91538	4.04658
8384	Zfp442	chr2	150244833	150249896	5063	-	51373	0.038055	0.0343699	0.0214592	0.00149589	0	0.0312947	0.000747943	0.00871477	0.00105775	9.27952e-05	0.000153361	54	21	5	2	0	1419	611	233	1337	270	10.5505	3.19231	1.09467	7.5178	1.91341	4.94583	4.71561	4.96582	3.9629
8385	Apmap	chr2	150424999	150425898	899	-	51376	0.0367944	0.0316456	0.0321285	0.000373413	0	0.0335228	0.000186706	0.00284351	0.000264043	4.32482e-06	2.03073e-05	73	45	24	1	0	1984	1422	747	2678	1761	6.94994	3.61795	1.98409	6.8281	5.19354	4.18399	6.01082	2.53085	1.15581
8386	Apmap	chr2	150425000	150425898	898	-	51378	0.0367944	0.0316456	0.0321285	0.000373413	0	0.0335228	0.000186706	0.00284351	0.000264043	4.32482e-06	2.03073e-05	73	45	24	1	0	1984	1422	747	2678	1761	6.94994	3.61795	1.98409	6.8281	5.19354	4.18399	6.01082	2.53085	1.15581
8387	Entpd6	chr2	150612516	150613593	1077	+	51385	0.0497238	0.0327869	0.03125	0	0	0.0379202	0	0.010251	0	0.00128463	0.00152176	9	8	1	0	0	181	244	32	97	101	1.17228	1.0641	0.205251	0.551765	0.637803	0.813878	0.594784	0.529854	0.0608379
8388	Entpd6	chr2	150612647	150613594	947	+	51387	0.0494505	0.0325203	0.03125	0	0	0.0377403	0	0.0101613	0	0.00129016	0.00152796	9	8	1	0	0	182	246	32	97	102	1.17228	1.0641	0.205251	0.551765	0.637803	0.813878	0.594784	0.529854	0.0608379
8389	Entpd6	chr2	150612647	150613595	948	+	51389	0.0494505	0.0325203	0.03125	0	0	0.0377403	0	0.0101613	0	0.00129016	0.00152796	9	8	1	0	0	182	246	32	97	102	1.17228	1.0641	0.205251	0.551765	0.637803	0.813878	0.594784	0.529854	0.0608379
8390	Pygb	chr2	150672434	150673668	1234	+	51393	0.0276134	0.0448113	0.0804598	0.00213447	0	0.0509615	0.00106724	0.0269546	0.0015093	0.00199868	0.00230093	14	38	35	2	0	507	848	435	937	915	2.42829	2.83761	1.50517	3.17265	4.00905	2.25702	3.59085	0.68253	0.591423
8391	Abhd12	chr2	150674412	150675020	608	-	51394	0.0456349	0.0295203	0.0141343	0.00394477	0	0.0297632	0.00197239	0.0157517	0.00278938	0.00446366	0.0049087	23	24	4	2	0	504	813	283	507	817	2.59576	2.83761	0.889419	2.13809	3.7357	2.1076	2.9369	1.06188	1.12968
8392	Abhd12	chr2	150674434	150675020	586	-	51396	0.044335	0.0306513	0.0145455	0.00230947	0	0.0298439	0.00115473	0.0149112	0.00163304	0.00182748	0.00211434	18	24	4	1	0	406	783	275	433	800	2.51203	2.83761	0.889419	2.13809	3.7357	2.07968	2.9369	1.04358	1.12968
8393	Ninl	chr2	150776438	150777167	729	-	51402	0.0322296	0.034975	0.0388128	0	0	0.0353391	0	0.00330667	0	3.60835e-06	1.87754e-05	73	49	17	0	0	2265	1401	438	3104	878	13.8161	6.10086	1.84726	12.3457	4.10016	7.25475	8.22296	6.0673	5.83051
8394	Ninl	chr2	150776606	150777167	561	-	51404	0.0324032	0.0294118	0.0408163	0	0	0.0342104	0	0.00591316	0	2.27385e-05	5.39275e-05	36	22	10	0	0	1111	748	245	1074	281	10.4668	4.54018	1.36834	7.58677	2.55121	5.45843	5.06899	4.6182	3.56068
8395	Nanp	chr2	150871604	150872179	575	-	51413	0.0248447	0.0283688	0.0344828	0	0	0.0292321	0	0.00487667	0	0.00028765	0.000395818	8	4	4	0	0	322	141	116	605	150	1.33975	0.425641	0.342084	1.86221	0.637803	0.702491	1.25001	0.553459	0.865785
8396	Nanp	chr2	150871613	150872179	566	-	51414	0.0248447	0.0220588	0.0377358	0	0	0.0282131	0	0.00836373	0	0.00040695	0.000535951	8	3	4	0	0	322	136	106	594	145	1.33975	0.425641	0.342084	1.86221	0.637803	0.702491	1.25001	0.553459	0.865785
8397	Nsfl1c	chr2	151352989	151353230	241	+	51455	0.0389069	0.0442571	0.045977	0	0	0.043047	0	0.00368712	0	4.49682e-06	2.06912e-05	84	42	16	0	0	2159	949	348	1551	802	14.0673	3.61795	1.642	7.17295	4.10016	6.44243	5.63656	6.67686	2.17279
8398	Fkbp1a	chr2	151402540	151403611	1071	+	51464	0.0413589	0.0408087	0.0409976	0	9.9226e-05	0.0410551	4.9613e-05	0.000279575	7.01634e-05	1.15107e-07	4.93145e-06	112	438	120	0	1	2708	10733	2927	3154	10078	8.45715	28.2342	7.45744	8.34545	33.8036	14.7163	21.0745	11.7176	18.0016
8399	Psmf1	chr2	151557981	151560553	2572	-	51497	0.0426985	0.0540146	0.0441558	0.000632911	0.00107411	0.0469563	0.000853513	0.00615592	0.000311977	8.74165e-06	2.97337e-05	50	37	17	1	1	1171	685	385	1580	931	5.94513	2.69573	1.642	6.48324	4.55574	3.42762	5.51949	2.24298	1.36295
8400	Psmf1	chr2	151558664	151560553	1889	-	51499	0.0418367	0.0524535	0.039886	0.000678887	0.00121951	0.0447254	0.000949199	0.00676339	0.00038228	1.34204e-05	3.87756e-05	41	31	14	1	1	980	591	351	1473	820	5.27525	2.48291	1.57359	6.20736	4.19128	3.11058	5.19932	1.92901	1.42559
8401	Angpt4	chr2	151786574	151787257	683	+	51502	0.0335008	0.048433	0.00675676	0	0	0.0295635	0	0.0211153	0	0.00223643	0.00255286	20	17	1	0	0	597	351	148	861	415	3.51684	1.4188	0.547335	4.20721	2.09564	1.82766	3.15142	1.52639	1.49311
8402	Fam110a	chr2	151811315	151811877	562	-	51503	0.0196078	0.0320513	0.0422535	0	0	0.0313042	0	0.0113413	0	0.000258484	0.000360378	6	10	6	0	0	306	312	142	585	359	1.67468	1.20598	0.547335	2.345	1.64007	1.14267	1.99253	0.566335	0.498466
8403	Fam110a	chr2	151811317	151811877	560	-	51507	0.0196078	0.0320513	0.0422535	0	0	0.0313042	0	0.0113413	0	0.000258484	0.000360378	6	10	6	0	0	306	312	142	585	359	1.67468	1.20598	0.547335	2.345	1.64007	1.14267	1.99253	0.566335	0.498466
8404	Srxn1	chr2	151951112	151953285	2173	+	51513	0.0403141	0.0354707	0.0287162	0.000706381	0	0.0348337	0.00035319	0.00582514	0.000499487	8.42882e-06	2.90822e-05	154	52	17	3	0	3820	1466	592	4247	1476	16.5794	5.39146	1.98409	13.8631	6.10469	7.98497	9.9839	7.63546	5.48603
8405	Srxn1	chr2	151951112	151953296	2184	+	51514	0.04047	0.0353501	0.0287162	0.000705384	0	0.0348454	0.000352692	0.00589311	0.000498782	8.85238e-06	2.9982e-05	155	52	17	3	0	3830	1471	592	4253	1476	16.5794	5.39146	1.98409	13.8631	6.10469	7.98497	9.9839	7.63546	5.48603
8406	Tcf15	chr2	151990690	151991017	327	+	51515	0.0430108	0	0	0	0	0.0143369	0	0.0248323	0	0.127292	0.129071	4	0	0	0	0	93	64	10	148	141	0.502405	0.354701	0.0684169	0.689707	0.728918	0.308508	0.709312	0.220651	0.0277265
8407	Csnk2a1	chr2	152121004	152123772	2768	+	51517	0.0387345	0.0359767	0.0290252	0.000616776	0	0.0345788	0.000308388	0.00500334	0.000436127	6.43655e-06	2.51869e-05	191	142	53	3	0	4931	3947	1826	4864	2867	17.6679	10.8539	4.92601	14.07	10.1137	11.1493	12.0919	6.37608	2.79751
8408	Tbc1d20	chr2	152153885	152155914	2029	+	51523	0.0401251	0.0464495	0.0458891	0.00163666	0.000543478	0.0441546	0.00109007	0.00350089	0.000772997	3.53275e-06	1.85958e-05	77	87	24	4	1	1919	1873	523	2444	1840	9.04329	6.1718	1.84726	8.75927	7.74475	5.68745	8.25201	3.62239	0.717375
8409	Rbck1	chr2	152158253	152158753	500	-	51524	0.0427509	0.0269576	0.0430293	0	0	0.0375793	0	0.00919966	0	6.118e-05	0.000110518	23	42	25	0	0	538	1558	581	607	1072	2.42829	5.60428	2.05251	2.27603	5.10243	3.36169	3.68923	1.95121	1.99856
8410	Sox12	chr2	152235530	152238673	3143	-	51540	0.0111111	0.0305164	0.0243902	0	0	0.0220059	0	0.00991995	0	0.00154245	0.00180501	2	13	5	0	0	180	426	205	135	295	1.08854	1.34786	0.752586	0.827648	1.09338	1.063	0.960512	0.298461	0.187899
8411	Zcchc3	chr2	152253875	152255494	1619	-	51541	0.022508	0.0337756	0.0327869	0	0	0.0296902	0	0.00623954	0	9.58546e-05	0.000157332	7	28	6	0	0	311	829	183	354	545	2.59576	2.76667	0.684169	1.79324	2.36898	2.01553	2.08111	1.15616	0.407114
8412	Mcts2	chr2	152529736	152529866	130	+	51565	0.033557	0.0465686	0.0650888	0.00236967	0	0.0484048	0.00118483	0.0158458	0.00167561	0.000236426	0.000333882	30	19	11	2	0	894	408	169	844	243	5.69392	1.77351	0.752586	4.41412	1.36672	2.74001	2.89042	2.6086	2.15484
8413	H13	chr2	152546541	152546972	431	+	51568	0.026616	0.0274004	0.0303384	0.000640205	0	0.0281183	0.000320102	0.00196229	0.000452693	4.38873e-06	2.04864e-05	35	119	52	1	0	1315	4343	1714	1562	2648	10.0481	24.7581	9.03103	8.82824	17.494	14.6124	13.1611	8.80116	6.12763
8414	H13	chr2	152546541	152550588	4047	+	51569	0.0264719	0.0292122	0.031746	0.00192753	0.000590145	0.0291434	0.00125883	0.00263772	0.000945671	3.99763e-06	1.96342e-05	58	155	76	5	2	2191	5306	2394	2594	3389	15.6583	29.0855	11.7677	13.5183	21.3208	18.8372	17.4195	9.086	5.51727
8415	H13	chr2	152546644	152546972	328	+	51570	0.0262548	0.0277321	0.0303916	0.000660502	0	0.0281262	0.000330251	0.00209635	0.000467045	4.65591e-06	2.1099e-05	34	118	52	1	0	1295	4255	1711	1514	2614	9.7969	24.1906	9.03103	8.27648	17.2207	14.3395	12.7486	8.5399	6.32451
8416	H13	chr2	152546644	152550588	3944	+	51571	0.0262552	0.0295132	0.0317859	0.00196386	0.000596125	0.0291848	0.00128	0.00277993	0.000967138	4.46071e-06	2.06252e-05	57	154	76	5	2	2171	5218	2391	2546	3355	15.4071	28.518	11.7677	12.9665	21.0475	18.5643	17.007	8.81015	5.71414
8417	Id1	chr2	152578767	152579330	563	+	51572	0.0335263	0.035998	0.0426026	0.00159744	0.00121359	0.0373756	0.00140552	0.00469236	0.000271424	1.51385e-06	1.2579e-05	359	213	110	10	3	10708	5917	2582	6260	2472	34.2473	15.6069	6.22594	15.8633	7.83587	18.6934	11.8496	14.2634	5.67622
8418	Id1	chr2	152578933	152579330	397	+	51573	0.0335263	0.036065	0.0426026	0.00159744	0.00121902	0.037398	0.00140823	0.00468267	0.000267589	1.52172e-06	1.25873e-05	359	213	110	10	3	10708	5906	2582	6260	2461	34.2473	15.6069	6.22594	15.8633	7.83587	18.6934	11.8496	14.2634	5.67622
8419	Id1	chr2	152578946	152579330	384	+	51574	0.0335263	0.0360956	0.0426191	0.00159744	0.00121951	0.0374137	0.00140848	0.00468752	0.000267238	1.53686e-06	1.26509e-05	359	213	110	10	3	10708	5901	2581	6260	2460	34.2473	15.6069	6.22594	15.8633	7.83587	18.6934	11.8496	14.2634	5.67622
8420	Bcl2l1	chr2	152622583	152624064	1481	-	51578	0.037579	0.0304709	0.0326937	0.00203804	0	0.0335812	0.00101902	0.0036362	0.00144111	2.22471e-05	5.31478e-05	113	88	46	3	0	3007	2888	1407	1472	1257	18.2541	11.7761	6.02068	7.65574	6.83361	12.0169	7.24467	6.12024	0.58134
8421	Bcl2l1	chr2	152622587	152624064	1477	-	51582	0.037579	0.0304709	0.0326937	0.00203804	0	0.0335812	0.00101902	0.0036362	0.00144111	2.22471e-05	5.31478e-05	113	88	46	3	0	3007	2888	1407	1472	1257	18.2541	11.7761	6.02068	7.65574	6.83361	12.0169	7.24467	6.12024	0.58134
8422	Tpx2	chr2	152735611	152735939	328	+	51585	0.0436364	0.049	0.0583554	0	0.00077821	0.0503306	0.000389105	0.00744921	0.000550278	1.46357e-05	4.0856e-05	12	49	22	0	1	275	1000	377	537	1285	1.17228	2.83761	0.957836	1.58633	4.55574	1.65591	3.07103	1.02899	2.09969
8423	Tpx2	chr2	152735611	152737241	1630	+	51588	0.049505	0.0458794	0.053012	0	0.000668449	0.0494655	0.000334225	0.00356651	0.000472665	8.6882e-06	2.9628e-05	15	54	22	0	1	303	1177	415	779	1496	1.25601	3.40513	1.09467	2.27603	5.28465	1.9186	3.78034	1.2899	2.12742
8424	Foxs1	chr2	152773817	152774061	244	-	51594	0.0195312	0.030303	0.0285714	0	0	0.0261352	0	0.00578438	0	0.000859559	0.00105267	5	7	2	0	0	256	231	70	297	127	1.50722	1.0641	0.410501	1.6553	0.911147	0.99394	1.28322	0.551713	0.526192
8425	Pdrg1	chr2	152850809	152851573	764	-	51616	0.0335903	0.03295	0.0363361	0	0.000648929	0.0342921	0.000324465	0.00179887	0.000458862	2.58428e-06	1.57558e-05	61	106	48	0	1	1816	3217	1321	1200	1541	17.5842	17.6641	7.59427	9.24207	11.2071	14.2809	10.2246	5.79089	1.3895
8426	Hck	chr2	152993069	152993361	292	+	51628	0.0528455	0.0327869	0.0263158	0	0	0.0373161	0	0.0138326	0	0.00140463	0.00165382	13	8	1	0	0	246	244	38	140	69	1.00481	0.851283	0.136834	0.551765	0.273344	0.664309	0.412555	0.463212	0.196873
8427	Tm9sf4	chr2	153050676	153052383	1707	+	51630	0.0344037	0.0434783	0.0256881	0.000948317	0	0.0345233	0.000474158	0.0088957	0.000670561	5.14803e-05	9.69901e-05	45	50	14	2	0	1308	1150	545	2109	560	6.3638	4.82394	1.77884	6.3453	2.73344	4.32219	4.53937	2.3333	2.55397
8428	Tm9sf4	chr2	153050676	153052386	1710	+	51631	0.0344037	0.0434783	0.0256881	0.000948317	0	0.0345233	0.000474158	0.0088957	0.000670561	5.14803e-05	9.69901e-05	45	50	14	2	0	1308	1150	545	2109	560	6.3638	4.82394	1.77884	6.3453	2.73344	4.32219	4.53937	2.3333	2.55397
8429	Tspyl3	chr2	153064289	153066231	1942	-	51634	0.0511628	0.0321678	0.0471698	0	0	0.0435001	0	0.0100151	0	7.6626e-05	0.000131623	11	23	15	0	0	215	715	318	394	425	1.00481	2.12821	0.889419	1.37941	1.45784	1.34081	1.41862	0.684341	0.0554531
8430	Plagl2	chr2	153069688	153073408	3720	-	51635	0.0273556	0.0428212	0.0590551	0.00156986	0	0.0430773	0.000784929	0.0158513	0.00111006	0.00057034	0.000724767	18	17	15	1	0	658	397	254	637	257	1.92589	0.993163	0.547335	1.44838	0.820033	1.15546	1.13421	0.70346	0.444311
8431	Pofut1	chr2	153107803	153112173	4370	+	51636	0.0267131	0.0430917	0.0265487	0.000861326	0	0.0321178	0.000430663	0.00950398	0.00060905	0.000199636	0.000288834	23	63	12	1	0	861	1462	452	1161	1086	4.27044	4.753	1.36834	5.65559	5.01131	3.46393	5.33345	1.8308	0.455578
8432	Pofut1	chr2	153107803	153112949	5146	+	51637	0.0259887	0.0409889	0.0306748	0.000794913	0	0.0325508	0.000397456	0.00767407	0.000562088	9.29354e-05	0.000153557	23	63	15	1	0	885	1537	489	1258	1150	4.35418	4.96582	1.50517	6.00045	5.28465	3.60839	5.64255	1.84693	0.506142
8433	Kif3b	chr2	153172075	153175310	3235	+	51638	0.0475043	0.0349617	0.0428177	0.000515331	0.000573723	0.0417612	0.000544527	0.0063377	4.12896e-05	8.14525e-06	2.8535e-05	138	73	31	2	1	2905	2088	724	3881	1743	14.7372	7.44873	2.25776	14.001	7.28918	8.1479	10.6451	6.26904	4.74601
8434	Asxl1	chr2	153243993	153245927	1934	+	51639	0.0437853	0.0454545	0.0494297	0.00142045	0	0.0462232	0.000710227	0.00289961	0.00100441	2.62968e-05	5.95119e-05	31	19	13	1	0	708	418	263	704	353	5.02405	2.27009	1.29992	4.06927	2.64233	2.86469	3.3558	1.93195	1.009
8435	Commd7	chr2	153458849	153461355	2506	-	51665	0.0306296	0.0387852	0.0497427	0.000508388	0.00109951	0.0397192	0.000803947	0.00959072	0.000417983	3.96746e-05	8.00502e-05	54	106	58	1	2	1763	2733	1166	1967	1819	8.54089	9.50599	3.69451	7.03501	7.47141	7.24713	7.25321	3.11427	0.308582
8436	Dnmt3b	chr2	153528319	153529650	1331	+	51667	0.0181818	0.0442478	0.0740741	0.00446429	0	0.0455012	0.00223214	0.0279672	0.00315673	0.00571432	0.00622193	1	5	2	1	0	55	113	27	224	120	0.334937	0.354701	0.0684169	0.827648	0.455574	0.252685	0.641611	0.159887	0.263096
8437	Mapre1	chr2	153608850	153610482	1632	+	51689	0.0420644	0.0391276	0.0416369	0.00127741	0.0006453	0.040943	0.000961356	0.00158665	0.00044697	8.90608e-08	4.59665e-06	564	418	175	18	6	13408	10683	4203	14091	9298	72.765	36.818	13.2729	56.7629	39.3616	40.952	48.0622	29.9607	12.3046
8438	Mapre1	chr2	153608850	153615237	6387	+	51690	0.0410959	0.0383624	0.0398912	0.00107793	0.000651148	0.0397832	0.000864541	0.00136993	0.000301784	3.47756e-08	4.06064e-06	675	521	220	20	8	16425	13581	5515	18554	12286	88.9257	46.9624	17.5831	73.7296	52.0265	51.1571	62.8781	35.8558	15.3464
8439	Snta1	chr2	154218233	154218735	502	-	51747	0.0465116	0.0414201	0.0365854	0	0	0.0415057	0	0.00496368	0	0.000458065	0.000594795	2	21	9	0	0	43	507	246	4	380	0.251203	1.84445	0.957836	0.0689707	2.18675	1.01783	1.12786	0.798314	1.4975
8440	Cbfa2t2	chr2	154377100	154381276	4176	+	51748	0.0303777	0.0417163	0.0253165	0.000607533	0	0.0324702	0.000303767	0.00839779	0.000429591	5.39805e-05	0.000100373	37	35	8	1	0	1218	839	316	1646	604	4.18671	2.27009	0.957836	4.27618	2.18675	2.47154	3.23147	1.62384	1.47745
8441	E2f1	chr2	154401319	154402607	1288	-	51769	0.0108108	0.0340136	0.0474308	0	0	0.0307517	0	0.0185266	0	0.00171382	0.00199293	2	15	12	0	0	185	441	253	153	659	0.837342	1.4188	0.752586	0.827648	2.27787	1.00291	1.55276	0.362659	1.02546
8442	Pxmp4	chr2	154427677	154429996	2319	-	51771	0.0271084	0.0260586	0.0555556	0.00414079	0	0.0362409	0.00207039	0.0167352	0.00292798	0.00185543	0.00214459	9	16	12	2	0	332	614	216	483	553	2.09335	2.41197	0.957836	2.345	2.73344	1.82105	2.53922	0.764353	0.274668
8443	Pxmp4	chr2	154428963	154429748	785	-	51772	0.0119048	0.030837	0.0227273	0	0	0.021823	0	0.00949846	0	0.00553307	0.00603643	1	7	1	0	0	84	227	44	136	125	0.502405	0.922223	0.205251	0.689707	0.728918	0.543293	0.709312	0.360231	0.0277265
8444	Chmp4b	chr2	154535928	154536703	775	+	51775	0.044109	0.039345	0.0428275	0.000145391	0	0.0420938	7.26956e-05	0.00246529	0.000102807	2.13548e-07	5.96096e-06	748	358	186	3	0	16958	9099	4343	20634	7908	74.1885	28.8017	14.2991	72.971	29.9767	39.0965	51.4739	31.2437	30.4015
8445	Raly	chr2	154708813	154709181	368	+	51786	0.0466926	0.0535211	0.025	0	0	0.0417379	0	0.0148921	0	0.000155384	0.000234033	12	19	3	0	0	257	355	120	532	287	3.76804	2.76667	1.02625	6.8281	3.18902	2.52032	5.00856	1.38739	2.57322
8446	Raly	chr2	154708813	154712930	4117	+	51790	0.0437956	0.0473934	0.025	0	0	0.0387297	0	0.0120255	0	0.000115659	0.000183228	12	20	3	0	0	274	422	120	546	310	3.85177	2.97949	1.02625	6.89707	3.28013	2.61917	5.0886	1.44681	2.55756
8447	Eif2s2	chr2	154713329	154714644	1315	-	51796	0.0423306	0.0459046	0.0479911	0.00148241	0.00102006	0.0454087	0.00125123	0.00286265	0.000326927	1.72153e-07	5.52385e-06	356	204	86	19	3	8410	4444	1792	12817	2941	35.8382	13.6205	5.47335	43.5205	11.8449	18.3107	27.6827	15.7164	22.398
8448	Ahcy	chr2	154901229	154902368	1139	-	51811	0.0276498	0.0340314	0.0210526	0	0.00140252	0.0275779	0.000701262	0.00648969	0.000991735	0.000122009	0.000191337	24	26	4	0	1	868	764	190	820	713	4.35418	2.69573	0.752586	3.31059	3.00679	2.60083	3.15869	1.80267	0.214823
8449	Itch	chr2	155066386	155068775	2389	+	51812	0.0320856	0.0291878	0.0273973	0	0.00138313	0.0295569	0.000691563	0.00236584	0.000978018	6.9083e-05	0.000121419	18	23	6	0	1	561	788	219	730	723	1.75842	2.12821	0.547335	1.6553	2.18675	1.47799	1.92102	0.826904	0.375797
8450	Dynlrb1	chr2	155091884	155092197	313	+	51814	0.0509666	0.0359538	0.0351522	0.00149925	0.000347947	0.0406908	0.000923599	0.00890809	0.000814094	2.4508e-05	5.67227e-05	58	252	67	2	1	1138	7009	1906	1334	2874	4.43791	23.6231	6.29435	4.20721	13.0294	11.4518	8.61831	10.5815	6.23824
8451	Map1lc3a	chr2	155119557	155119993	436	+	51816	0.018552	0.0257502	0.0264317	0	0	0.023578	0	0.00436591	0	1.12471e-05	3.4762e-05	41	121	48	0	0	2210	4699	1816	1980	2739	18.3378	23.6231	9.44153	13.1044	19.4986	17.1341	16.3015	7.167	4.52133
8452	Pigu	chr2	155120162	155120455	293	-	51817	0.0329815	0.0229885	0.033557	0	0	0.0298424	0	0.00594258	0	6.06815e-05	0.000109784	25	10	10	0	0	758	435	298	921	276	3.1819	1.63163	1.16309	3.24162	1.45784	1.9922	2.34973	1.0566	1.26133
8453	Pigu	chr2	155120171	155120455	284	-	51818	0.0350554	0.0302115	0.035533	0	0	0.0335999	0	0.0029442	0	6.09595e-05	0.000110261	19	10	7	0	0	542	331	197	654	201	3.1819	1.63163	1.16309	3.24162	1.45784	1.9922	2.34973	1.0566	1.26133
8454	Trp53inp2	chr2	155228712	155231767	3055	+	51819	0.0406018	0.0376999	0.0434436	0.000128172	0.00029129	0.0405818	0.000209731	0.00287192	0.000115342	9.25905e-08	4.59665e-06	564	257	109	2	2	13891	6817	2509	15604	6866	69.5831	26.0351	9.23628	61.5218	32.6191	34.9515	47.0705	31.1458	20.4373
8455	Ncoa6	chr2	155232575	155233096	521	-	51825	0.0339341	0.0295636	0.030303	0.000511313	0.000969462	0.0312669	0.000740387	0.00233926	0.00032396	1.32085e-06	1.16749e-05	241	63	26	4	2	7102	2131	858	7823	2063	26.8787	6.45556	2.39459	24.6915	7.83587	11.9096	16.2637	13.1216	11.9187
8456	Ncoa6	chr2	155232584	155233096	512	-	51827	0.0337285	0.0291627	0.0305164	0.000257003	0.000969462	0.0311359	0.000613233	0.00234505	0.000503784	2.36604e-06	1.53872e-05	239	62	26	2	2	7086	2126	852	7782	2063	26.8787	6.45556	2.39459	24.6915	7.83587	11.9096	16.2637	13.1216	11.9187
8457	Ggt7	chr2	155332298	155332872	574	-	51831	0.0233236	0.0629371	0.119048	0.00478469	0	0.0684361	0.00239234	0.0480983	0.00338329	0.0190617	0.0199292	8	9	5	1	0	343	143	42	209	63	2.34456	0.638462	0.205251	1.1725	0.455574	1.06276	0.814037	1.13101	0.506944
8458	Ggt7	chr2	155332298	155332973	675	-	51839	0.0233236	0.0629371	0.119048	0.00478469	0	0.0684361	0.00239234	0.0480983	0.00338329	0.0190617	0.0199292	8	9	5	1	0	343	143	42	209	63	2.34456	0.638462	0.205251	1.1725	0.455574	1.06276	0.814037	1.13101	0.506944
8459	Ggt7	chr2	155332299	155332872	573	-	51840	0.0233236	0.0629371	0.119048	0.00478469	0	0.0684361	0.00239234	0.0480983	0.00338329	0.0190617	0.0199292	8	9	5	1	0	343	143	42	209	63	2.34456	0.638462	0.205251	1.1725	0.455574	1.06276	0.814037	1.13101	0.506944
8460	Trpc4ap	chr2	155476196	155476922	726	-	51857	0.0353753	0.0361362	0.0391566	0.00190718	0	0.0368894	0.000953592	0.00200001	0.00134858	1.84878e-05	4.73866e-05	41	52	26	3	0	1159	1439	664	1573	1341	5.86139	5.03676	2.18934	6.13839	5.74023	4.3625	5.93931	1.92665	0.281542
8461	Procr	chr2	155596605	155597391	786	+	51861	0.0308597	0.0398406	0.0516129	0.00124301	0.00187617	0.0407711	0.00155959	0.0104079	0.000447715	5.51891e-05	0.000102119	42	20	8	2	1	1361	502	155	1609	533	5.69392	1.63163	0.615752	4.75898	2.27787	2.6471	3.51842	2.68707	1.75441
8462	Procr	chr2	155596804	155597398	594	+	51862	0.030837	0.0398406	0.0512821	0.00124301	0.00187617	0.0406532	0.00155959	0.0102467	0.000447715	5.46806e-05	0.000101372	42	20	8	2	1	1362	502	156	1609	533	5.69392	1.63163	0.615752	4.75898	2.27787	2.6471	3.51842	2.68707	1.75441
8463	BC029722	chr2	155659649	155660844	1195	-	51865	0.0297505	0.0253456	0.0316901	0.00629371	0.00124688	0.0289287	0.00377029	0.0032511	0.00356864	0.000358539	0.000480216	31	22	9	9	1	1042	868	284	1430	802	7.61981	4.54018	1.36834	8.34545	4.64685	4.50944	6.49615	3.12585	2.6153
8464	Eif6	chr2	155661756	155662021	265	-	51866	0.028125	0.0443613	0.04329	0	0	0.0385921	0	0.0090806	0	1.43415e-05	4.03968e-05	9	83	40	0	0	320	1871	924	664	1303	2.51203	8.01625	4.17343	3.44853	6.65138	4.90057	5.04995	2.82324	2.26475
8465	Uqcc1	chr2	155688805	155690311	1506	-	51867	0.0339751	0.0421217	0.0632411	0.000685401	0	0.046446	0.0003427	0.0151046	0.000484652	7.49062e-05	0.000129399	30	27	16	1	0	883	641	253	1459	455	3.93551	2.41197	0.821002	4.89692	2.27787	2.38949	3.58739	1.55737	1.85195
8466	Uqcc1	chr2	155704982	155711222	6240	-	51871	0.0833333	0.0222222	0.0300752	0	0	0.0452102	0	0.0332482	0	0.00154823	0.00181103	1	6	8	0	0	12	270	266	88	165	0.0837342	0.922223	0.821002	0.344853	0.637803	0.608987	0.491328	0.457689	0.207147
8467	Cep250	chr2	155840351	155840820	469	+	51877	0.0135135	0.0287356	0.0833333	0	0	0.0418608	0	0.0367138	0	0.0104321	0.0110997	1	10	7	0	0	74	348	84	68	112	0.251203	1.20598	0.273667	0.275883	0.546688	0.576951	0.411286	0.544874	0.191489
8468	Ergic3	chr2	155860070	155860199	129	+	51902	0.00782269	0.0103061	0.00826446	0	0	0.00879774	0	0.00132479	0	8.16791e-05	0.000138419	6	33	7	0	0	767	3202	847	603	2538	6.8662	19.1539	5.2681	4.48309	19.3163	10.4294	11.8997	7.59775	10.4887
8469	Cpne1	chr2	155913760	155915440	1680	-	51911	0.0517079	0.0470186	0.0445889	0.000352734	0.00025582	0.0477718	0.000304277	0.00361876	6.85284e-05	3.51766e-07	6.95915e-06	165	179	96	1	1	3191	3807	2153	2835	3909	12.9788	10.3573	5.2681	8.96619	11.8449	9.53472	10.4056	3.92061	2.03557
8470	Rbm12	chr2	155936801	155937291	490	-	51913	0.056044	0.0497382	0.0277136	0.000796813	0	0.0444986	0.000398406	0.0148742	0.000563432	0.000167153	0.0002486	51	38	12	1	0	910	764	433	1255	534	3.4331	2.34103	1.16309	3.58647	2.00452	2.31241	2.7955	1.13528	1.11861
8471	Nfs1	chr2	155965556	155966183	627	-	51915	0.0429129	0.063278	0.0580913	0	0.00140647	0.0547607	0.000703235	0.0105832	0.000994524	6.3403e-05	0.000113504	33	61	14	0	1	769	964	241	707	711	2.76323	2.48291	0.684169	2.13809	2.36898	1.97677	2.25354	1.12816	0.163266
8472	Nfs1	chr2	155965559	155966183	624	-	51916	0.0429129	0.0633437	0.0585774	0	0.00140647	0.0549447	0.000703235	0.0106889	0.000994524	6.42564e-05	0.000114767	33	61	14	0	1	769	963	239	707	711	2.76323	2.48291	0.684169	2.13809	2.36898	1.97677	2.25354	1.12816	0.163266
8473	Romo1	chr2	155987630	155987714	84	+	51917	0.0241546	0.0147059	0.0401284	0.0015748	0	0.0263296	0.000787402	0.0128501	0.00111355	0.00279	0.00314363	10	14	25	1	0	414	952	623	635	576	1.84215	5.88804	2.59984	2.62089	4.00905	3.44334	3.31497	2.1508	0.98158
8474	Rbm39	chr2	155989158	155990010	852	-	51920	0.0446574	0.0510593	0.0500451	0	0	0.0485873	0	0.00344093	0	4.49836e-07	7.7755e-06	219	241	111	0	0	4904	4720	2218	6312	4091	22.9432	15.2522	6.15752	21.8637	15.4895	14.7843	18.6766	8.4026	4.50724
8475	Phf20	chr2	156149356	156151869	2513	+	51972	0.0479042	0.0389294	0.0454545	0.000892857	0	0.0440961	0.000446429	0.00463904	0.000631345	2.34961e-05	5.51034e-05	48	16	9	1	0	1002	411	198	1120	433	4.94032	1.63163	0.821002	4.34515	2.00452	2.46431	3.17484	2.18225	1.65507
8476	Phf20	chr2	156149356	156151873	2517	+	51978	0.0483712	0.0382775	0.0452261	0.000884956	0	0.0439583	0.000442478	0.00516489	0.000625758	2.51139e-05	5.76744e-05	49	16	9	1	0	1013	418	199	1130	435	4.94032	1.63163	0.821002	4.34515	2.00452	2.46431	3.17484	2.18225	1.65507
8477	Scand1	chr2	156153765	156153839	74	-	51982	0.0188034	0.0433526	0.029703	0	0	0.0306197	0	0.0123002	0	0.000549843	0.000700727	11	15	6	0	0	585	346	202	777	181	4.52165	2.48291	1.16309	5.03486	2.00452	2.72255	3.51969	1.69205	2.14277
8478	Epb41l1	chr2	156381738	156385132	3394	+	51990	0.0399088	0.031893	0.0507246	0.001911	0	0.0408421	0.000955501	0.00945045	0.00135128	8.0429e-05	0.000136614	140	62	35	7	0	3508	1944	690	3663	1364	15.0722	6.81026	2.18934	12.4147	5.83134	8.02392	9.12303	6.52659	4.65515
8479	Epb41l1	chr2	156381738	156385134	3396	+	51995	0.0399088	0.031893	0.0507246	0.001911	0	0.0408421	0.000955501	0.00945045	0.00135128	8.0429e-05	0.000136614	140	62	35	7	0	3508	1944	690	3663	1364	15.0722	6.81026	2.18934	12.4147	5.83134	8.02392	9.12303	6.52659	4.65515
8480	Aar2	chr2	156408952	156410080	1128	+	52027	0.0643564	0.0234899	0.0364583	0.00408163	0	0.0414349	0.00204082	0.0208828	0.00288615	0.00478044	0.00524258	13	7	7	1	0	202	298	192	245	155	1.17228	1.13504	0.547335	0.827648	0.637803	0.951553	0.732726	0.350557	0.134241
8481	Aar2	chr2	156408952	156410892	1940	+	52028	0.058296	0.0234899	0.0364583	0.00408163	0	0.0394147	0.00204082	0.0175903	0.00288615	0.00345206	0.00384813	13	7	7	1	0	223	298	192	245	155	1.25601	1.13504	0.547335	0.827648	0.637803	0.979464	0.732726	0.379091	0.134241
8482	Dlgap4	chr2	156604604	156606283	1679	+	52032	0.040429	0.0359837	0.021309	0	0	0.0325739	0	0.0100057	0	5.60054e-05	0.000103199	49	62	14	0	0	1212	1723	657	1309	1511	8.45715	6.95214	2.80509	7.10398	8.56479	6.07146	7.83438	2.92714	1.03295
8483	Dlgap4	chr2	156604823	156606283	1460	+	52034	0.0380389	0.0379902	0.0232945	0	0	0.0331079	0	0.00849865	0	2.42963e-05	5.63924e-05	45	62	14	0	0	1183	1632	601	1248	1339	8.45715	6.81026	2.73667	7.10398	8.29144	6.00136	7.69771	2.94478	0.839663
8484	Myl9	chr2	156623082	156623557	475	+	52065	0.0223048	0.0302935	0.0286436	0.00146306	0	0.0270806	0.000731529	0.00421744	0.00103454	3.66781e-05	7.55352e-05	18	96	34	2	0	807	3169	1187	1367	1658	12.3089	18.8701	6.70485	15.7253	12.6649	12.628	14.1951	6.0889	2.164
8485	Myl9	chr2	156623082	156623577	495	+	52066	0.0234043	0.0296976	0.0276565	0.000878349	0	0.0269195	0.000439174	0.00321077	0.000621086	1.20647e-05	3.63041e-05	33	110	38	2	0	1410	3704	1374	2277	1984	14.0673	19.012	6.84169	17.0358	12.7561	13.307	14.8959	6.12067	3.0262
8486	Tgif2	chr2	156695570	156697490	1920	+	52067	0	0.0273973	0	0	0	0.00913242	0	0.0158178	0	0.065738	0.067152	0	2	0	0	0	36	73	14	323	85	0.167468	0.212821	0.0684169	0.965589	0.364459	0.149569	0.665024	0.0738473	0.425063
8487	Rab5if	chr2	156715004	156715483	479	+	52076	0.042738	0.0458616	0.0414564	0.00252895	0.000477441	0.043352	0.0015032	0.00226588	0.00145064	3.57382e-06	1.87029e-05	369	338	115	19	2	8634	7370	2774	7513	4189	42.3695	25.6094	9.09944	29.8643	18.4963	25.6928	24.1803	16.6352	8.03839
8488	Ndrg3	chr2	156769261	156770619	1358	-	52081	0.035473	0.0245023	0.0352423	0.00275862	0.00178571	0.0317392	0.00227217	0.00626839	0.000687949	0.000178521	0.000262534	21	16	8	2	1	592	653	227	725	560	2.42829	1.91539	0.752586	2.48294	2.27787	1.69875	2.38041	0.8586	0.14501
8489	Ndrg3	chr2	156769264	156770619	1355	-	52087	0.035473	0.0245023	0.0352423	0.00275862	0.00178571	0.0317392	0.00227217	0.00626839	0.000687949	0.000178521	0.000262534	21	16	8	2	1	592	653	227	725	560	2.42829	1.91539	0.752586	2.48294	2.27787	1.69875	2.38041	0.8586	0.14501
8490	Dsn1	chr2	156836981	156838115	1134	-	52096	0.0351562	0.0437956	0	0.003367	0	0.0263173	0.0016835	0.0231972	0.00238083	0.00480623	0.00526938	18	6	0	2	0	512	137	55	594	154	2.42829	0.425641	0.205251	2.20706	0.637803	1.01973	1.42243	1.22482	1.10963
8491	Soga1	chr2	156852360	156860272	7912	-	52097	0.0299353	0.0448878	0.0608466	0.00299581	0.00266193	0.0452232	0.00282887	0.0154584	0.000236083	0.000293613	0.000402988	37	54	23	5	3	1236	1203	378	1669	1127	4.85658	3.40513	1.09467	5.1728	4.37351	3.11879	4.77315	1.89723	0.565185
8492	Soga1	chr2	156852361	156860272	7911	-	52099	0.0299353	0.0448878	0.0608466	0.00299581	0.00266193	0.0452232	0.00282887	0.0154584	0.000236083	0.000293613	0.000402988	37	54	23	5	3	1236	1203	378	1669	1127	4.85658	3.40513	1.09467	5.1728	4.37351	3.11879	4.77315	1.89723	0.565185
8493	Samhd1	chr2	156939453	156941318	1865	-	52112	0.0409469	0.037514	0.0340426	0.000818666	0.00131984	0.0375011	0.00106925	0.00345219	0.000354385	2.4735e-06	1.55078e-05	64	67	32	2	3	1563	1786	940	2443	2273	8.70836	5.88804	2.73667	11.0353	9.38482	5.77769	10.2101	2.98737	1.16707
8494	Samhd1	chr2	156939453	156941423	1970	-	52113	0.0398711	0.0359081	0.0420811	0.000533049	0.00165399	0.0392868	0.00109352	0.00312769	0.000792622	2.34069e-06	1.53443e-05	99	86	55	2	5	2483	2395	1307	3752	3023	11.974	7.44873	3.89976	14.6908	12.2094	7.77416	13.4501	4.04694	1.7546
8495	Rbl1	chr2	157016915	157017432	517	-	52118	0.047619	0.084507	0.0238095	0	0	0.0519785	0	0.0305827	0	0.00256604	0.00290662	11	6	1	0	0	231	71	42	144	23	1.08854	0.283761	0.136834	0.551765	0.0911147	0.503046	0.32144	0.51235	0.325729
8496	Rpn2	chr2	157167643	157167977	334	+	52144	0.00965317	0.014753	0.00726577	0.000271628	0.000152416	0.0105573	0.000212022	0.00382465	8.42961e-05	0.000288394	0.000396736	113	138	19	4	1	11706	9354	2615	14726	6561	63.303	33.7676	9.64678	64.4186	30.4323	35.5725	47.4255	26.8736	24.0319
8497	Rpn2	chr2	157167643	157167979	336	+	52146	0.00963588	0.0147389	0.00725468	0.000271113	0.000152207	0.0105431	0.00021166	0.00382369	8.40792e-05	0.00029005	0.000398626	113	138	19	4	1	11727	9363	2619	14754	6570	63.303	33.7676	9.64678	64.4186	30.4323	35.5725	47.4255	26.8736	24.0319
8498	Rpn2	chr2	157167643	157167980	337	+	52148	0.00963588	0.0147389	0.00725468	0.000271113	0.000152207	0.0105431	0.00021166	0.00382369	8.40792e-05	0.00029005	0.000398626	113	138	19	4	1	11727	9363	2619	14754	6570	63.303	33.7676	9.64678	64.4186	30.4323	35.5725	47.4255	26.8736	24.0319
8499	Rpn2	chr2	157167643	157168238	595	+	52149	0.00940265	0.0151223	0.00700848	0.000260637	0.000146843	0.0105111	0.00020374	0.00416894	8.04648e-05	0.00046126	0.000598543	119	149	19	4	1	12656	9853	2711	15347	6810	69.5831	36.0376	10.1257	67.7292	31.799	38.5821	49.7641	29.8103	25.4065
8500	Manbal	chr2	157237937	157238683	746	+	52156	0.0170358	0.0335052	0.0338542	0.00166389	0	0.0281317	0.000831947	0.00961094	0.00117655	0.000704999	0.000879904	10	26	13	1	0	587	776	384	601	362	4.52165	2.76667	1.29992	3.37956	1.64007	2.86275	2.50981	1.61301	1.23001
8501	Src	chr2	157311881	157313758	1877	+	52158	0.0266821	0.046748	0.0308123	0.00112486	0	0.0347475	0.00056243	0.0105959	0.000795396	0.000237074	0.000334705	23	23	11	1	0	862	492	357	889	292	5.61019	2.34103	1.29992	4.41412	1.82229	3.08371	3.11821	2.24906	1.8327
8502	Gm14279	chr2	157363579	157363615	36	-	52175	0.0121951	0	0.0526316	0	0	0.0216089	0	0.0275497	0	0.137863	0.139726	1	0	1	0	0	82	9	19	58	22	0.837342	0.14188	0.205251	0.482795	0.273344	0.394824	0.378069	0.384539	0.148104
8503	Blcap	chr2	157398281	157399809	1528	-	52176	0.0269784	0.0400822	0.0237781	0.000629723	0	0.0302796	0.000314861	0.00863884	0.000445281	0.00010171	0.000165105	30	39	18	1	0	1112	973	757	1588	711	3.85177	2.62479	2.12092	4.20721	2.27787	2.86583	3.24254	0.890244	1.36425
8504	Tti1	chr2	157823722	157824193	471	-	52187	0.0466321	0.0470219	0.030303	0	0	0.041319	0	0.00954213	0	0.000110246	0.000176416	9	15	7	0	0	193	319	231	261	406	1.25601	1.20598	0.821002	1.1725	1.91341	1.09433	1.54296	0.238029	0.523901
8505	Rprd1b	chr2	157916849	157919240	2391	+	52191	0.0363957	0.0315457	0.0359195	0	0.000575374	0.0346203	0.000287687	0.00267328	0.000406851	5.15703e-06	2.22468e-05	124	60	25	0	1	3407	1902	696	4159	1738	14.7372	6.59744	2.53142	14.3459	7.47141	7.95536	10.9087	6.21517	4.861
8506	Rprd1b	chr2	157916849	157920127	3278	+	52192	0.0363423	0.0315457	0.0366197	0	0.000568505	0.0348359	0.000284252	0.00285276	0.000401994	5.03352e-06	2.19788e-05	124	60	26	0	1	3412	1902	710	4160	1759	14.821	6.59744	2.59984	14.3459	7.56252	8.00608	10.9542	6.23114	4.79657
8507	Rprd1b	chr2	157916857	157919240	2383	+	52193	0.0363957	0.0315457	0.0359195	0	0.000575374	0.0346203	0.000287687	0.00267328	0.000406851	5.15703e-06	2.22468e-05	124	60	25	0	1	3407	1902	696	4159	1738	14.7372	6.59744	2.53142	14.3459	7.47141	7.95536	10.9087	6.21517	4.861
8508	Rprd1b	chr2	157916999	157919240	2241	+	52195	0.0363957	0.0315457	0.0359195	0	0.000575374	0.0346203	0.000287687	0.00267328	0.000406851	5.15703e-06	2.22468e-05	124	60	25	0	1	3407	1902	696	4159	1738	14.7372	6.59744	2.53142	14.3459	7.47141	7.95536	10.9087	6.21517	4.861
8509	Rprd1b	chr2	157916999	157920127	3128	+	52196	0.0363423	0.0315457	0.0366197	0	0.000568505	0.0348359	0.000284252	0.00285276	0.000401994	5.03352e-06	2.19788e-05	124	60	26	0	1	3412	1902	710	4160	1759	14.821	6.59744	2.59984	14.3459	7.56252	8.00608	10.9542	6.23114	4.79657
8510	Tgm2	chr2	157958324	157959720	1396	-	52199	0.0379834	0.0372257	0.0309936	0.000163639	0.000261301	0.0354009	0.00021247	0.00383559	6.90574e-05	8.27264e-07	9.78477e-06	110	95	34	1	1	2896	2552	1097	6111	3827	14.4023	9.29317	3.83134	25.5881	17.4029	9.1756	21.4955	5.28645	5.78781
8511	Lbp	chr2	158173870	158174772	902	+	52207	0.011516	0.00798138	0.00723888	0.000393662	0.000202102	0.0089121	0.000297882	0.00228543	0.000135454	6.95905e-05	0.000122131	79	48	14	4	1	6860	6014	1934	10161	4948	33.4099	19.5086	5.74702	38.1408	21.8675	19.5552	30.0042	13.8315	11.5069
8512	Ralgapb	chr2	158337564	158341173	3609	+	52210	0.0335498	0.0360299	0.0348525	0.000865052	0.000788644	0.0348107	0.000826848	0.00124059	5.40289e-05	7.85809e-06	2.79392e-05	31	53	13	1	1	924	1471	373	1156	1268	4.18671	4.25641	1.09467	3.79339	4.73797	3.17926	4.26568	1.80565	0.667919
8513	Fam83d	chr2	158628070	158628557	487	+	52234	0.0464135	0.0390805	0.0457143	0	0	0.0437361	0	0.00404702	0	2.99803e-05	6.51818e-05	11	17	16	0	0	237	435	350	314	602	0.753608	0.993163	0.752586	1.03456	1.73118	0.833119	1.38287	0.138604	0.492585
8514	Dhx35	chr2	158699044	158700140	1096	+	52238	0.0360206	0.0376176	0.0454545	0	0	0.0396976	0	0.00504923	0	5.27022e-05	9.88126e-05	21	12	6	0	0	583	319	132	369	341	2.09335	0.851283	0.547335	1.24147	1.27561	1.16399	1.25854	0.819075	0.0241366
8515	Dhx35	chr2	158699044	158700141	1097	+	52241	0.0360206	0.0373832	0.0454545	0	0	0.0396194	0	0.00509907	0	5.26875e-05	9.87971e-05	21	12	6	0	0	583	321	132	371	341	2.09335	0.851283	0.547335	1.24147	1.27561	1.16399	1.25854	0.819075	0.0241366
8516	Mafb	chr2	160205596	160207624	2028	-	52246	0.0344086	0.0438799	0.0273224	0.00137174	0	0.0352036	0.000685871	0.00830733	0.000969968	7.29199e-05	0.000126686	32	19	5	2	0	930	433	183	1458	866	3.4331	1.34786	0.684169	4.06927	3.55347	1.82171	3.81137	1.43442	0.364722
8517	Top1	chr2	160563474	160564684	1210	+	52247	0.0413323	0.0432413	0.0388206	0.000566786	0.000444642	0.0411314	0.000505714	0.00221716	8.6369e-05	2.77502e-07	6.50997e-06	206	119	79	3	1	4984	2752	2035	5293	2249	23.0269	8.22907	5.54177	18.2772	8.74701	12.2659	13.5121	9.41565	6.73888
8518	Zhx3	chr2	160612366	160613534	1168	-	52248	0.0294118	0.0217391	0.0447761	0	0	0.0319757	0	0.0117306	0	0.00232865	0.00265112	3	1	3	0	0	102	46	67	148	137	0.502405	0.212821	0.273667	0.758677	0.637803	0.329631	0.69824	0.152688	0.0854709
8519	Lpin3	chr2	160747322	160747920	598	+	52250	0.0450161	0.0435835	0.0192308	0.00151976	0	0.0359435	0.000759878	0.0144913	0.00107463	0.000188577	0.000275069	28	18	1	1	0	622	413	52	658	287	3.09816	1.4188	0.205251	2.55191	1.27561	1.57407	1.91376	1.45269	0.902486
8520	Chd6	chr2	160788897	160791219	2322	-	52254	0.031994	0.0234899	0.0592593	0.000503271	0	0.0382477	0.000251636	0.0186867	0.000355867	0.000380989	0.000506225	43	21	16	1	0	1344	894	270	1987	981	5.86139	2.90855	0.821002	6.75913	4.46462	3.19698	5.61187	2.53254	1.62246
8521	Chd6	chr2	160788904	160791219	2315	-	52255	0.0320896	0.0235955	0.0592593	0.000503778	0	0.0383148	0.000251889	0.018629	0.000356225	0.000367651	0.000490475	43	21	16	1	0	1340	890	270	1985	969	5.86139	2.90855	0.821002	6.75913	4.46462	3.19698	5.61187	2.53254	1.62246
8522	Srsf6	chr2	162776677	162779041	2364	+	52284	0.0392403	0.0395003	0.0408867	0.00112528	0.000973473	0.0398758	0.00104938	0.000885074	0.000107345	8.86318e-08	4.59665e-06	281	234	83	9	4	7161	5924	2030	7998	4109	29.307	16.4581	5.6786	24.6225	14.5784	17.1479	19.6004	11.8293	7.1023
8523	Ift52	chr2	162887280	162888061	781	+	52313	0.0497462	0.0419162	0.0454545	0.000758725	0	0.0457056	0.000379363	0.00392105	0.0005365	1.14215e-05	3.5117e-05	49	28	13	1	0	985	668	286	1318	812	3.93551	1.98633	0.889419	4.27618	3.00679	2.27042	3.64148	1.54279	0.897598
8524	Jph2	chr2	163178161	163179844	1683	-	52335	0.0354386	0.0295056	0.0424929	0	0	0.0358124	0	0.00650173	0	6.68607e-06	2.55965e-05	101	37	30	0	0	2850	1254	706	3135	748	24.2829	7.09402	3.83134	21.7258	5.83134	11.7361	13.7786	10.9876	11.239
8525	Ttpal	chr2	163457561	163460933	3372	+	52355	0.040884	0.0357995	0.0383275	0	0	0.038337	0	0.00254224	0	7.92504e-06	2.80483e-05	37	45	11	0	0	905	1257	287	1115	822	4.85658	3.54701	0.752586	4.75898	2.91567	3.05206	3.83732	2.09629	1.30341
8526	Serinc3	chr2	163465192	163467360	2168	-	52362	0.0248331	0.0270582	0.0237225	0.000562282	0.000541851	0.0252046	0.000552066	0.00169857	1.44471e-05	2.99409e-08	3.93582e-06	1425	869	357	45	19	57383	32116	15049	80031	35065	236.884	100.593	45.9077	261.606	139.77	127.795	200.688	98.3511	86.1509
8527	Serinc3	chr2	163466576	163467360	784	-	52363	0.0242216	0.0272508	0.0235556	0.000559001	0.000572393	0.0250094	0.000565697	0.00196951	9.46911e-06	1.11661e-07	4.86627e-06	1307	826	338	42	19	53960	30311	14349	75134	33194	223.57	94.989	43.7184	246.501	132.299	120.759	189.4	92.6539	80.7534
8528	Pkig	chr2	163567456	163568073	617	+	52365	0.0377929	0.0453227	0.0554415	0	0	0.0461857	0	0.00885588	0	6.47852e-06	2.52412e-05	50	125	54	0	0	1323	2758	974	2363	2366	5.10779	7.87437	2.59984	7.17295	8.74701	5.194	7.95998	2.63832	1.11303
8529	Pkig	chr2	163567456	163568078	622	+	52368	0.0377358	0.0452899	0.0554415	0	0	0.0461557	0	0.00888452	0	6.58546e-06	2.54398e-05	50	125	54	0	0	1325	2760	974	2365	2366	5.10779	7.87437	2.59984	7.17295	8.74701	5.194	7.95998	2.63832	1.11303
8530	Ada	chr2	163568490	163568968	478	-	52374	0.0441065	0.0346495	0.0449438	0.00213904	0.00274223	0.0412333	0.00244063	0.00571707	0.000426522	1.46282e-05	4.08517e-05	58	43	16	4	3	1315	1241	356	1870	1094	6.53127	5.1077	1.43675	8.20751	5.10243	4.35857	6.65497	2.62857	2.19563
8531	Ada	chr2	163568490	163568971	481	-	52375	0.0441065	0.0346495	0.0449438	0.00213904	0.00274223	0.0412333	0.00244063	0.00571707	0.000426522	1.46282e-05	4.08517e-05	58	43	16	4	3	1315	1241	356	1870	1094	6.53127	5.1077	1.43675	8.20751	5.10243	4.35857	6.65497	2.62857	2.19563
8532	Ccn5	chr2	163674357	163675066	709	+	52379	0.0356615	0.0398918	0.0416371	0.000137552	0	0.0390635	6.87758e-05	0.00307271	9.72637e-05	3.4958e-07	6.93921e-06	193	575	176	1	0	5412	14414	4227	7270	8452	70.0855	65.7616	21.0724	69.1776	53.3932	52.3065	61.2854	27.1358	11.1612
8533	Ywhab	chr2	163858645	163860507	1862	+	52382	0.0413447	0.0466685	0.0468678	0.00126665	0.000309598	0.0449603	0.000788126	0.0031328	0.000676741	1.00943e-06	1.06438e-05	717	872	306	27	5	17342	18685	6529	21316	16150	97.0479	73.1394	22.4407	93.938	81.001	64.2093	87.4695	38.0968	9.14787
8534	Ywhab	chr2	163858645	163860508	1863	+	52383	0.0413447	0.0466685	0.0468678	0.00126665	0.000309598	0.0449603	0.000788126	0.0031328	0.000676741	1.00943e-06	1.06438e-05	717	872	306	27	5	17342	18685	6529	21316	16150	97.0479	73.1394	22.4407	93.938	81.001	64.2093	87.4695	38.0968	9.14787
8535	Tomm34	chr2	163895457	163896322	865	-	52387	0.0423729	0.0301769	0.0399306	0.00477816	0.00105374	0.0374934	0.00291595	0.00645292	0.00263356	0.000121685	0.000190944	55	29	23	7	1	1298	961	576	1465	949	4.94032	2.62479	1.642	4.62103	3.55347	3.06904	4.08725	1.69344	0.754879
8536	Tomm34	chr2	163895459	163896322	863	-	52388	0.0423729	0.0301769	0.0399306	0.00477816	0.00105374	0.0374934	0.00291595	0.00645292	0.00263356	0.000121685	0.000190944	55	29	23	7	1	1298	961	576	1465	949	4.94032	2.62479	1.642	4.62103	3.55347	3.06904	4.08725	1.69344	0.754879
8537	Stk4	chr2	163993751	163997183	3432	+	52391	0.0319149	0.0677083	0.0555556	0	0	0.0517263	0	0.0182014	0	0.000970788	0.00117499	6	13	5	0	0	188	192	90	79	130	1.00481	0.709402	0.273667	0.482795	0.546688	0.662627	0.514742	0.367809	0.0451797
8538	Stk4	chr2	163993751	163997444	3693	+	52392	0.0381558	0.0448944	0.0406627	0	0.00064433	0.0412376	0.000322165	0.00340588	0.00045561	7.88743e-06	2.79616e-05	24	51	27	0	1	629	1136	664	651	1552	2.26082	3.19231	1.642	1.79324	5.19354	2.36505	3.49339	0.78039	2.40438
8539	Matn4	chr2	164231312	164231575	263	-	52423	0.0104012	0.0132789	0.0185874	0.00722394	0.00857633	0.0140891	0.00790014	0.0041528	0.000956282	0.126406	0.128181	7	13	5	7	5	673	979	269	969	583	2.17709	2.69573	0.684169	2.55191	2.00452	1.85233	2.27822	1.04436	0.387063
8540	Sdc4	chr2	164266166	164268005	1839	-	52428	0.0362731	0.0361052	0.0367043	0.00306279	0.00132421	0.0363609	0.0021935	0.00030906	0.00122936	5.91778e-07	8.69472e-06	255	287	143	16	6	7030	7949	3896	5224	4531	28.8883	23.1975	10.3994	16.6909	16.2184	20.8284	16.4547	9.4694	0.334092
8541	Sdc4	chr2	164266170	164268005	1835	-	52429	0.0362834	0.0361052	0.0367326	0.00306513	0.00132421	0.0363737	0.00219467	0.000323313	0.00123102	5.94549e-07	8.70949e-06	255	287	143	16	6	7028	7949	3893	5220	4531	28.8883	23.1975	10.3994	16.6909	16.2184	20.8284	16.4547	9.4694	0.334092
8542	Sys1	chr2	164306518	164307266	748	+	52430	0.0423437	0.0359848	0.0486322	0.0059778	0.003367	0.0423202	0.0046724	0.00632372	0.00184611	2.09404e-05	5.11327e-05	86	38	32	14	3	2031	1056	658	2342	891	10.9692	4.82394	2.59984	10.1387	4.9202	6.13099	7.52944	4.33506	3.69003
8543	Sys1	chr2	164306518	164307430	912	+	52434	0.0425944	0.0360825	0.0486322	0.00588483	0.00327154	0.0424364	0.00457818	0.00627636	0.00184787	1.98621e-05	4.95515e-05	88	42	32	14	3	2066	1164	658	2379	917	11.1366	5.17864	2.59984	10.2766	5.01131	6.30504	7.64397	4.37845	3.72314
8544	Dbndd2	chr2	164332255	164335239	2984	+	52439	0.0391426	0.0426421	0.0257069	0	0	0.0358306	0	0.00894021	0	1.82397e-05	4.69288e-05	42	51	10	0	0	1073	1196	389	1783	1079	6.02886	4.96582	1.57359	7.37986	5.28465	4.18942	6.33226	2.3269	1.48153
8545	Dbndd2	chr2	164332255	164335243	2988	+	52441	0.0391426	0.0426421	0.0257069	0	0	0.0358306	0	0.00894021	0	1.82314e-05	4.69152e-05	42	51	10	0	0	1073	1196	389	1786	1079	6.02886	4.96582	1.57359	7.37986	5.28465	4.18942	6.33226	2.3269	1.48153
8546	Pigt	chr2	164349447	164350221	774	+	52446	0.0208232	0.0131579	0.0218978	0.00566289	0	0.0186263	0.00283145	0.00476617	0.00400427	0.00195485	0.00225297	43	2	3	17	0	2065	152	137	3002	196	15.0722	0.993163	0.889419	18.2083	1.73118	5.65158	9.96972	8.15862	11.6511
8547	Pigt	chr2	164349639	164350221	582	+	52449	0.0208232	0.0131579	0.0218978	0.00566289	0	0.0186263	0.00283145	0.00476617	0.00400427	0.00195485	0.00225297	43	2	3	17	0	2065	152	137	3002	196	15.0722	0.993163	0.889419	18.2083	1.73118	5.65158	9.96972	8.15862	11.6511
8548	Dnttip1	chr2	164609921	164610140	219	+	52493	0.0394173	0.0327332	0.0233645	0.00301205	0.00488998	0.0318383	0.00395101	0.00806374	0.0013279	0.000209134	0.000300255	46	20	5	4	2	1167	611	214	1328	409	6.3638	2.41197	0.957836	5.58662	2.27787	3.24453	3.93225	2.7975	2.33964
8549	Ube2c	chr2	164614482	164614822	340	+	52494	0.046	0.0532276	0.0261905	0.00282575	0	0.041806	0.00141287	0.013998	0.0019981	0.000452731	0.000588705	92	47	11	9	0	2000	883	420	3185	1285	9.71317	3.26325	1.71042	12.8975	6.28692	4.89561	9.59222	4.24375	4.6744
8550	Snx21	chr2	164634307	164634690	383	+	52496	0.0462963	0.0263158	0.0126582	0	0	0.0284234	0	0.0169178	0	0.00184924	0.00213776	5	4	1	0	0	108	152	79	312	189	1.00481	0.709402	0.342084	1.93118	1.18449	0.685432	1.55784	0.332013	0.527987
8551	Snx21	chr2	164634307	164635730	1423	+	52497	0.0392157	0.0262009	0.048913	0.00236967	0	0.0381099	0.00118483	0.0113964	0.00167561	0.000541282	0.000690611	6	6	9	1	0	153	229	184	422	416	1.17228	0.993163	0.615752	2.20706	2.00452	0.927065	2.10579	0.28409	0.143215
8552	Zswim3	chr2	164663609	164664047	438	+	52512	0.0137931	0.0204082	0.0606061	0	0	0.0316024	0	0.0253347	0	0.0108717	0.011557	2	2	2	0	0	145	98	33	136	65	0.418671	0.283761	0.0684169	0.344853	0.273344	0.25695	0.309099	0.17666	0.0505646
8553	Ctsa	chr2	164681154	164681504	350	+	52516	0.0105735	0.0135952	0.011257	0.000169291	0	0.0118086	8.46453e-05	0.00158454	0.000119707	8.97581e-06	3.02046e-05	92	45	12	2	0	8701	3310	1066	11814	3145	50.1568	16.3163	5.47335	54.9696	19.5897	23.9821	37.2796	23.3072	25.0174
8554	Ctsa	chr2	164681154	164682952	1798	+	52517	0.0109259	0.013635	0.0111214	0.000167434	0	0.0118941	8.3717e-05	0.00151086	0.000118394	7.13222e-06	2.65429e-05	97	47	12	2	0	8878	3447	1079	11945	3222	51.0779	16.8128	5.54177	55.4524	20.0452	24.4775	37.7488	23.7159	25.0367
8555	Pltp	chr2	164681437	164681625	188	-	52519	0.00297619	0.00505902	0.00363636	0	0	0.00389053	0	0.00106442	0	0.00245647	0.00278907	2	6	1	0	0	672	1186	275	941	1094	5.02405	6.95214	1.57359	5.79354	8.0181	4.51659	6.90582	2.72495	1.573
8556	Pltp	chr2	164681449	164681625	176	-	52520	0.00165289	0.00456621	0.00401606	0	0	0.00341172	0	0.00154783	0	0.00613982	0.0066684	1	5	1	0	0	605	1095	249	853	1001	5.02405	6.95214	1.57359	5.79354	8.0181	4.51659	6.90582	2.72495	1.573
8557	Ncoa5	chr2	164842272	164843501	1229	-	52535	0.0381264	0.047087	0.0415094	0	0	0.0422409	0	0.00452488	0	6.84576e-06	2.60127e-05	35	59	22	0	0	918	1253	530	931	919	4.94032	4.11453	1.71042	4.0003	4.00905	3.58842	4.00467	1.67799	0.00618713
8558	Ncoa5	chr2	164842272	164844043	1771	-	52538	0.0381264	0.047087	0.0415094	0	0	0.0422409	0	0.00452488	0	6.84576e-06	2.60127e-05	35	59	22	0	0	918	1253	530	931	919	4.94032	4.11453	1.71042	4.0003	4.00905	3.58842	4.00467	1.67799	0.00618713
8559	Ncoa5	chr2	164842276	164843501	1225	-	52539	0.0371585	0.047087	0.0416667	0	0	0.0419707	0	0.00497124	0	7.86441e-06	2.79483e-05	34	59	22	0	0	915	1253	528	931	918	4.94032	4.11453	1.71042	4.0003	4.00905	3.58842	4.00467	1.67799	0.00618713
8560	Elmo2	chr2	165129950	165132280	2330	-	52568	0.0314039	0.0435572	0.0495208	0.000813008	0.00252738	0.041494	0.00167019	0.00923296	0.00121224	6.48061e-05	0.000115483	51	72	31	2	3	1624	1653	626	2460	1187	6.78247	5.17864	1.84726	8.62133	4.82908	4.60279	6.72521	2.5175	2.68153
8561	Elmo2	chr2	165131058	165132280	1222	-	52572	0.0320471	0.0438374	0.0534483	0.000844238	0.00285714	0.0431109	0.00185069	0.0107191	0.00142334	9.90613e-05	0.000161582	49	69	31	2	3	1529	1574	580	2369	1050	6.3638	4.96582	1.71042	8.34545	4.28239	4.34668	6.31392	2.38767	2.87302
8562	Zfp334	chr2	165216183	165222001	5818	-	52582	0.029661	0.0511278	0.0342857	0.00127877	0.00391389	0.0383582	0.00259633	0.011298	0.00186331	0.000585199	0.000742192	21	34	6	1	2	708	665	175	782	511	3.4331	2.05727	0.684169	2.89677	2.18675	2.05818	2.54176	1.37447	0.502056
8563	Zfp334	chr2	165219355	165222001	2646	-	52587	0.0342205	0.0519751	0.025974	0.00194553	0.00456621	0.0373899	0.00325587	0.0132871	0.0018531	0.000662726	0.000831687	18	25	2	1	2	526	481	77	514	438	2.34456	1.4188	0.273667	2.00015	1.73118	1.34568	1.86566	1.03738	0.19019
8564	Trp53rka	chr2	165332031	165333152	1121	-	52590	0.0473186	0.0397351	0.047619	0	0	0.0448909	0	0.0044676	0	4.83978e-05	9.27695e-05	15	18	6	0	0	317	453	126	380	318	1.75842	1.63163	0.478918	1.6553	1.45784	1.28965	1.55657	0.704974	0.139625
8565	Slc2a10	chr2	165360162	165361837	1675	+	52591	0.0351114	0.0304183	0.0251924	0	0	0.0302407	0	0.00496187	0	1.22388e-05	3.66291e-05	52	40	36	0	0	1481	1315	1429	1269	881	5.94513	3.75983	3.69451	3.79339	3.18902	4.46649	3.4912	1.28095	0.427355
8566	Zmynd8	chr2	165626071	165627509	1438	-	52597	0.0372331	0.0367336	0.0414815	0.00117194	0	0.0384827	0.00058597	0.00260898	0.000828687	6.43714e-06	2.51869e-05	204	139	84	7	0	5479	3784	2025	5973	3855	26.0413	12.9821	6.70485	21.0361	15.125	15.2427	18.0805	9.86447	4.17971
8567	Zmynd8	chr2	165626073	165627509	1436	-	52605	0.0372467	0.0367725	0.0410282	0.00117351	0	0.0383491	0.000586756	0.00233222	0.000829798	6.01483e-06	2.42372e-05	204	139	83	7	0	5477	3780	2023	5965	3853	26.0413	12.9821	6.70485	21.0361	15.125	15.2427	18.0805	9.86447	4.17971
8568	Zmynd8	chr2	165626085	165627509	1424	-	52644	0.0368272	0.0375	0.0400624	0.00112212	0	0.0381299	0.000561062	0.00170712	0.000793462	4.43526e-06	2.06003e-05	182	132	77	6	0	4942	3520	1922	5347	3657	26.0413	12.9821	6.70485	21.0361	15.125	15.2427	18.0805	9.86447	4.17971
8569	Ncoa3	chr2	165912063	165915157	3094	+	52651	0.034188	0.04	0.035461	0.00134409	0.000937207	0.0365497	0.00114065	0.0030551	0.000287707	8.43347e-06	2.90855e-05	48	47	10	3	1	1404	1175	282	2232	1067	6.78247	4.04359	1.16309	8.27648	5.10243	3.99638	6.68945	2.80999	2.2444
8570	Ncoa3	chr2	165912063	165915162	3099	+	52652	0.034678	0.0398981	0.0348432	0.00133869	0.000931966	0.0364731	0.00113533	0.00296731	0.000287596	7.91157e-06	2.8007e-05	49	47	10	3	1	1413	1178	287	2241	1073	6.78247	4.04359	1.16309	8.27648	5.10243	3.99638	6.68945	2.80999	2.2444
8571	Sulf2	chr2	165915818	165916707	889	-	52658	0.0271636	0.0234025	0.0231675	0.00158437	0.000707547	0.0245779	0.00114596	0.0022424	0.000620006	2.90669e-06	1.66633e-05	86	115	61	6	3	3166	4914	2633	3787	4240	12.8951	15.6069	7.86794	12.8285	16.674	12.1233	14.7513	3.92676	2.71915
8572	Sulf2	chr2	165915830	165916707	877	-	52662	0.0270013	0.0234311	0.0231675	0.00158688	0.00070855	0.0245333	0.00114772	0.00214139	0.000621074	2.75543e-06	1.61968e-05	85	115	61	6	3	3148	4908	2633	3781	4234	12.8951	15.6069	7.86794	12.8285	16.674	12.1233	14.7513	3.92676	2.71915
8573	Arfgef2	chr2	166736708	166739972	3264	+	52674	0.039801	0.0363248	0.0344333	0.00406229	0	0.036853	0.00203114	0.00272256	0.00287247	0.000185446	0.000271108	96	68	24	18	0	2412	1872	697	4431	1929	11.3041	6.59744	2.32617	15.5184	8.29144	6.74258	11.9049	4.49073	5.11023
8574	Cse1l	chr2	166787713	166788309	596	+	52679	0.0409699	0.0437788	0.0399202	0.00034904	0.000423191	0.0415563	0.000386115	0.00199504	5.24325e-05	1.81878e-06	1.3765e-05	49	57	20	1	1	1196	1302	501	2865	2363	4.35418	3.19231	1.2315	7.65574	6.74249	2.926	7.19912	1.57828	0.645768
8575	Stau1	chr2	166789468	166791263	1795	-	52680	0.0300429	0.0428744	0.0477299	0.0020562	0.000706714	0.0402157	0.00138146	0.00913832	0.000954233	5.35686e-05	9.97923e-05	35	71	41	3	1	1165	1656	859	1459	1415	6.19633	5.60428	2.59984	6.41427	5.74023	4.80015	6.07725	1.92838	0.476621
8576	Stau1	chr2	166789468	166791279	1811	-	52683	0.0300429	0.0428744	0.0477299	0.0020562	0.000706714	0.0402157	0.00138146	0.00913832	0.000954233	5.35686e-05	9.97923e-05	35	71	41	3	1	1165	1656	859	1459	1415	6.19633	5.60428	2.59984	6.41427	5.74023	4.80015	6.07725	1.92838	0.476621
8577	Stau1	chr2	166789471	166791263	1792	-	52684	0.0300429	0.0428744	0.0477299	0.0020562	0.000706714	0.0402157	0.00138146	0.00913832	0.000954233	5.35686e-05	9.97923e-05	35	71	41	3	1	1165	1656	859	1459	1415	6.19633	5.60428	2.59984	6.41427	5.74023	4.80015	6.07725	1.92838	0.476621
8578	Stau1	chr2	166789471	166791279	1808	-	52686	0.0300429	0.0428744	0.0477299	0.0020562	0.000706714	0.0402157	0.00138146	0.00913832	0.000954233	5.35686e-05	9.97923e-05	35	71	41	3	1	1165	1656	859	1459	1415	6.19633	5.60428	2.59984	6.41427	5.74023	4.80015	6.07725	1.92838	0.476621
8579	Ddx27	chr2	166876577	166876865	288	+	52693	0.0263566	0.0346386	0.0466321	0	0	0.0358758	0	0.0101942	0	5.02364e-05	9.53056e-05	17	23	9	0	0	645	664	193	889	723	3.26563	2.27009	0.752586	3.5175	3.37125	2.0961	3.44437	1.26553	0.10342
8580	Znfx1	chr2	166877709	166878644	935	-	52694	0.0260163	0.0414453	0.0437788	0.000860585	0	0.0370801	0.000430293	0.00965235	0.000608526	8.02244e-05	0.000136386	16	39	19	1	0	615	941	434	1162	712	2.42829	2.55385	1.09467	2.8278	2.36898	2.0256	2.59839	0.808653	0.324431
8581	Znfx1	chr2	166877712	166878644	932	-	52696	0.0260163	0.0414453	0.0437788	0.000860585	0	0.0370801	0.000430293	0.00965235	0.000608526	8.02244e-05	0.000136386	16	39	19	1	0	615	941	434	1162	712	2.42829	2.55385	1.09467	2.8278	2.36898	2.0256	2.59839	0.808653	0.324431
8582	Kcnb1	chr2	166937888	166946272	8384	-	52698	0.0433526	0.0454545	0.0411523	0.00232829	0	0.0433198	0.00116414	0.00215133	0.00164635	4.72772e-05	9.12067e-05	30	14	10	2	0	692	308	243	859	337	3.26563	1.27692	0.889419	3.31059	1.64007	1.81066	2.47533	1.27485	1.18124
8583	Ptgis	chr2	167045113	167045243	130	-	52700	0.031602	0.0314465	0.0261976	0.000668449	0	0.0297487	0.000334225	0.00307633	0.000472665	3.58169e-06	1.87348e-05	101	130	35	3	0	3196	4134	1336	4488	2699	25.1203	21.0693	6.84169	26.6227	17.5851	17.6771	22.1039	9.59983	6.3905
8584	B4galt5	chr2	167140363	167143255	2892	-	52702	0.0385246	0.0314181	0.051168	0	0.000180799	0.0403702	9.03996e-05	0.0100035	0.000127844	3.96205e-05	7.99827e-05	235	111	92	0	1	6100	3533	1798	12451	5531	17.5842	8.72565	4.24185	27.5193	16.674	10.1839	22.0966	6.78965	7.66878
8585	Spata2	chr2	167323055	167323433	378	-	52719	0.0395257	0.0416667	0.0289017	0	0.0018622	0.036698	0.000931099	0.00683613	0.00131677	9.00618e-05	0.000149717	30	18	5	0	1	759	432	173	848	537	3.09816	1.34786	0.478918	2.55191	2.09564	1.64165	2.32378	1.33411	0.322636
8586	Spata2	chr2	167323055	167325269	2214	-	52720	0.038961	0.0416667	0.031746	0	0.00181488	0.0374579	0.000907441	0.00512828	0.00128332	6.97629e-05	0.000122323	30	18	6	0	1	770	432	189	857	551	3.1819	1.34786	0.547335	2.62089	2.18675	1.69237	2.40382	1.35065	0.306977
8587	Spata2	chr2	167323314	167325269	1955	-	52721	0.038961	0.0461538	0.0290698	0	0.00189036	0.0380616	0.00094518	0.00857748	0.00133669	0.000106535	0.000171655	30	18	5	0	1	770	390	172	835	529	3.1819	1.27692	0.478918	2.55191	2.09564	1.64591	2.32378	1.38876	0.322636
8588	Rnf114	chr2	167356651	167358093	1442	+	52726	0.0473786	0.0455076	0.04769	0	0.00134409	0.0468587	0.000672043	0.00118045	0.000950412	5.46961e-06	2.29343e-05	122	78	32	0	2	2575	1714	671	2550	1488	11.6391	5.8171	2.66826	9.93178	6.56026	6.70814	8.24602	4.55129	2.38402
8589	Snai1	chr2	167384003	167384734	731	+	52728	0.0396943	0.0367981	0.0367016	0.000331236	0.00118064	0.0377313	0.000755937	0.00170065	0.000600618	5.69552e-07	8.59921e-06	322	154	77	2	2	8112	4185	2098	6038	1694	24.4504	11.5633	5.47335	14.8977	6.01357	13.829	10.4556	9.68928	6.282
8590	Tmem189	chr2	167485144	167485980	836	-	52733	0.0844156	0.0641026	0.0813953	0	0	0.0766378	0	0.0109604	0	4.61063e-05	8.9586e-05	13	15	7	0	0	154	234	86	432	219	0.586139	0.638462	0.205251	1.10353	0.728918	0.476617	0.916224	0.236462	0.264891
8591	Cebpb	chr2	167531832	167532352	520	+	52734	0.0327962	0.0313866	0.0357835	0.00374181	0.0010688	0.0333221	0.00240531	0.00224514	0.0018901	1.18088e-05	3.58448e-05	633	316	240	64	8	19301	10068	6707	17104	7485	75.8632	31.8522	19.4988	54.6248	28.4278	42.4047	41.5263	29.6269	18.5241
8592	Ptpn1	chr2	167818362	167821305	2943	+	52737	0.0315501	0.0267266	0.0343699	0.000856531	0.000269978	0.0308822	0.000563255	0.00386517	0.000414755	5.62259e-06	2.32714e-05	46	113	63	2	1	1458	4228	1833	2335	3704	6.28006	14.9684	6.22594	7.65574	16.4007	9.15813	12.0282	5.03191	6.18358
8593	Ptpn1	chr2	167818558	167821305	2747	+	52739	0.0315501	0.0265252	0.0346725	0.000862813	0.000273299	0.0309159	0.000568056	0.00411052	0.000416849	6.7625e-06	2.57722e-05	46	110	63	2	1	1458	4147	1817	2318	3659	6.28006	14.7556	6.22594	7.58677	16.2184	9.08719	11.9026	4.90904	6.1035
8594	Adnp	chr2	168022884	168023966	1082	-	52749	0.0413016	0.0409238	0.0399624	0.0021541	0.000930233	0.0407293	0.00154217	0.00069049	0.000865406	5.31854e-07	8.36001e-06	165	202	85	13	5	3995	4936	2127	6035	5375	11.0529	10.4992	4.58393	12.8975	14.4872	8.712	13.6924	3.58572	1.12411
8595	Dpm1	chr2	168050967	168052451	1484	-	52752	0.0506329	0.0350719	0.0505051	0.00249377	0	0.0454033	0.00124688	0.00894745	0.00176336	0.000113329	0.000180198	116	39	25	7	0	2291	1112	495	2807	1305	10.718	4.46924	1.642	11.4491	6.01357	5.60974	8.73135	4.64423	3.84352
8596	Mocs3	chr2	168073937	168074223	286	+	52754	0.0615385	0.0380711	0.0137931	0.00598802	0	0.0378009	0.00299401	0.0238738	0.00423417	0.0120994	0.0128087	12	15	2	1	0	195	394	145	167	141	0.837342	1.4188	0.615752	0.620736	0.546688	0.9573	0.583712	0.414748	0.0523595
8597	Atp9a	chr2	168476357	168476691	334	-	52780	0.0197183	0.0287111	0.0229111	0	0	0.0237801	0	0.00455893	0	2.62627e-05	5.94807e-05	21	47	17	0	0	1065	1637	742	1485	1020	5.10779	5.88804	2.53142	5.65559	4.9202	4.50908	5.2879	1.75657	0.520005
8598	Zfp64	chr2	168767280	168767579	299	-	52795	0.0467836	0.0209677	0.0217391	0.00308642	0	0.0298302	0.00154321	0.0146872	0.00218243	0.00425982	0.00469617	24	13	3	1	0	513	620	138	324	338	1.75842	1.56069	0.410501	0.965589	1.00226	1.2432	0.983926	0.727885	0.0259316
8599	Tshz2	chr2	169728498	169730424	1926	+	52800	0.0484429	0.0245399	0.02	0	0	0.0309943	0	0.0152805	0	0.00107727	0.0012915	14	4	1	0	0	289	163	50	373	205	1.25601	0.567522	0.205251	1.51735	0.820033	0.676262	1.16869	0.533754	0.493081
8600	Tshz2	chr2	169728498	169730666	2168	+	52801	0.0456026	0.0245399	0.02	0	0	0.0300475	0	0.013661	0	0.000922373	0.00112208	14	4	1	0	0	307	163	50	373	205	1.33975	0.567522	0.205251	1.51735	0.820033	0.704173	1.16869	0.579462	0.493081
8601	Zfp217	chr2	169950562	169952507	1945	-	52810	0.0466216	0.0269231	0.0297927	0.00147059	0.00167504	0.0344458	0.00157282	0.0106417	0.000144571	0.000212213	0.000303865	69	21	23	3	2	1480	780	772	2040	1194	6.3638	2.55385	1.71042	6.62118	4.55574	3.54269	5.58846	2.47928	1.46049
8602	Zfp217	chr2	169950562	169952575	2013	-	52811	0.0465587	0.0269231	0.0297927	0.00147059	0.00167504	0.0344248	0.00157282	0.0106057	0.000144571	0.000209364	0.000300529	69	21	23	3	2	1482	780	772	2040	1194	6.3638	2.55385	1.71042	6.62118	4.55574	3.54269	5.58846	2.47928	1.46049
8603	Pfdn4	chr2	170360724	170360990	266	+	52850	0.0454887	0.0501253	0.05	0.000359324	0	0.048538	0.000179662	0.00264151	0.000254081	1.79949e-06	1.36789e-05	121	80	21	1	0	2660	1596	420	2783	775	9.46196	4.46924	1.2315	8.62133	2.73344	5.05423	5.67739	4.1463	4.16337
8604	Dok5	chr2	170721158	170721689	531	+	52853	0.08	0.0316742	0.0322581	0	0	0.0479774	0	0.0277339	0	0.00239626	0.0027245	2	7	3	0	0	25	221	93	33	154	0.0837342	0.638462	0.205251	0.0689707	0.546688	0.309149	0.30783	0.291594	0.337797
8605	Dok5	chr2	170721158	170721695	537	+	52854	0.08	0.0307018	0.0322581	0	0	0.0476533	0	0.0280239	0	0.00239599	0.00272439	2	7	3	0	0	25	228	93	33	160	0.0837342	0.638462	0.205251	0.0689707	0.546688	0.309149	0.30783	0.291594	0.337797
8606	Fam210b	chr2	172194722	172197669	2947	+	52859	0.0209302	0.0363128	0.0375	0.00305499	0	0.031581	0.00152749	0.00924294	0.0021602	0.000722169	0.000898516	18	26	9	3	0	860	716	240	982	499	5.61019	3.33419	1.02625	5.03486	2.4601	3.32355	3.74748	2.29199	1.82063
8607	Fam210b	chr2	172197154	172197669	515	+	52860	0.0288809	0.028481	0.04	0.00307692	0	0.032454	0.00153846	0.00653812	0.00217571	0.000905997	0.00110345	8	9	2	1	0	277	316	50	325	207	1.59095	1.34786	0.273667	1.44838	1.00226	1.07083	1.22532	0.700978	0.315456
8608	Aurka	chr2	172198109	172198715	606	-	52861	0.0409683	0.0597826	0.0463576	0	0	0.0490362	0	0.00968892	0	4.04459e-05	8.1279e-05	22	22	7	0	0	537	368	151	864	482	2.09335	1.0641	0.410501	2.75883	1.73118	1.18932	2.245	0.848386	0.726656
8609	Aurka	chr2	172198115	172198715	600	-	52863	0.0393996	0.0599455	0.0463576	0	0	0.0485676	0	0.0104497	0	4.95817e-05	9.44442e-05	21	22	7	0	0	533	367	151	860	481	2.09335	1.0641	0.410501	2.75883	1.73118	1.18932	2.245	0.848386	0.726656
8610	Cstf1	chr2	172222539	172223006	467	+	52864	0.0168067	0.0397878	0.0285714	0	0	0.0283886	0	0.0114916	0	0.00110202	0.00131964	2	15	1	0	0	119	377	35	255	390	0.921076	1.4188	0.136834	1.37941	1.91341	0.825572	1.64641	0.6463	0.377592
8611	Cstf1	chr2	172222539	172224365	1826	+	52865	0.0347826	0.0404172	0.04375	0	0.00246609	0.0396499	0.00123305	0.00453267	0.00174379	8.7123e-05	0.000145878	12	31	7	0	2	345	767	160	579	811	1.59095	2.48291	0.478918	2.06912	3.28013	1.51759	2.67463	1.00401	0.856314
8612	Cstf1	chr2	172222539	172224369	1830	+	52866	0.0346821	0.0403121	0.0434783	0	0.00246305	0.0394908	0.00123153	0.00445523	0.00174164	8.71878e-05	0.000145955	12	31	7	0	2	346	769	161	579	812	1.59095	2.48291	0.478918	2.06912	3.28013	1.51759	2.67463	1.00401	0.856314
8613	Rtf2	chr2	172310694	172311819	1125	+	52877	0.0385051	0.0306748	0.0442177	0	0	0.0377992	0	0.00679896	0	1.99287e-05	4.9654e-05	34	25	13	0	0	883	815	294	1063	572	6.02886	3.61795	1.43675	6.00045	3.46236	3.69452	4.7314	2.29701	1.7947
8614	Rae1	chr2	172857162	172857474	312	+	52896	0.0141093	0.0288858	0.0457516	0	0	0.0295823	0	0.0158326	0	0.00061296	0.000774176	8	21	14	0	0	567	727	306	1147	566	2.09335	2.34103	1.02625	3.31059	2.00452	1.82021	2.65756	0.698651	0.923529
8615	Rae1	chr2	172857162	172857532	370	+	52898	0.0140351	0.0276316	0.0453074	0	0	0.0289914	0	0.0156805	0	0.000611954	0.000773032	8	21	14	0	0	570	760	309	1147	566	2.09335	2.34103	1.02625	3.31059	2.00452	1.82021	2.65756	0.698651	0.923529
8616	Pmepa1	chr2	173066250	173069614	3364	-	52913	0.0384537	0.0406214	0.0389831	0.000440141	0.000409165	0.0393527	0.000424653	0.00113015	2.1903e-05	3.1143e-09	3.71744e-06	2442	1561	733	18	7	63505	38428	18803	40896	17108	407.199	222.54	96.5362	202.084	125.921	242.092	164.002	156.252	53.8557
8617	Pmepa1	chr2	173066257	173069614	3357	-	52914	0.0384512	0.0406871	0.0390475	0.000367467	0.000409932	0.0393953	0.000388699	0.00115778	3.00274e-05	3.46093e-09	3.71744e-06	2438	1561	733	15	7	63405	38366	18772	40820	17076	407.199	222.54	96.5362	202.084	125.921	242.092	164.002	156.252	53.8557
8618	Rab22a	chr2	173542912	173543975	1063	+	52918	0.0362903	0.0356313	0.0284698	0.00179533	0	0.0334638	0.000897666	0.0043375	0.00126949	4.46307e-05	8.74704e-05	27	46	8	1	0	744	1291	281	557	695	2.76323	4.04359	0.889419	1.86221	3.46236	2.56541	2.66228	1.58636	1.13148
8619	Vapb	chr2	173620014	173626129	6115	+	52920	0.0437346	0.0425434	0.0505855	0.000438596	0.000217581	0.0456212	0.000328088	0.00434029	0.000156282	2.40005e-07	6.29609e-06	267	184	108	4	1	6105	4325	2135	9120	4596	33.4937	19.2248	8.48369	39.7961	26.1499	20.4007	32.973	12.5464	9.64928
8620	Stx16	chr2	173938816	173941564	2748	+	52921	0.0301794	0.0460829	0.0547112	0.000708215	0	0.0436579	0.000354108	0.0124444	0.000500784	0.000124331	0.000194231	37	50	18	1	0	1226	1085	329	1412	1018	5.35899	3.54701	0.957836	4.69001	3.82682	3.28795	4.25841	2.21198	0.610365
8621	Npepl1	chr2	173964045	173964495	450	+	52936	0.043956	0.0258621	0.0257732	0	0.00303951	0.0318638	0.00151976	0.0104723	0.00214926	0.000892958	0.0010891	4	15	5	0	1	91	580	194	200	329	0.753608	2.19915	0.752586	1.31044	1.73118	1.23511	1.52081	0.834878	0.297506
8622	Gnas	chr2	174188034	174188537	503	+	52974	0.0232039	0.0241326	0.0180058	0.000271024	0.000145608	0.0217807	0.000208316	0.00330201	8.86822e-05	3.7199e-06	1.90082e-05	1091	635	186	14	4	47018	26313	10330	51656	27471	244.922	103.36	40.0923	218.637	140.499	129.458	179.568	104.879	55.252
8623	Gnas	chr2	174188181	174188537	356	+	52977	0.0231998	0.0245006	0.0181685	0.000271956	0.000153752	0.0219563	0.000212854	0.00334417	8.35829e-05	3.51972e-06	1.8581e-05	1089	612	174	14	4	46940	24979	9577	51479	26016	244.671	100.239	37.9714	218.361	136.581	127.627	177.471	106.037	57.8273
8624	Nelfcd	chr2	174268858	174269295	437	+	52990	0.0359395	0.0356083	0.0416667	0.000812348	0.00126263	0.0377381	0.00103749	0.00340622	0.000318395	6.73661e-06	2.57303e-05	57	48	21	1	1	1586	1348	504	1231	792	8.45715	5.39146	2.39459	5.65559	4.10016	5.4144	4.87788	3.03135	1.09986
8625	Nelfcd	chr2	174268858	174269298	440	+	52991	0.0359395	0.0356083	0.0416667	0.000812348	0.00126263	0.0377381	0.00103749	0.00340622	0.000318395	6.73661e-06	2.57303e-05	57	48	21	1	1	1586	1348	504	1231	792	8.45715	5.39146	2.39459	5.65559	4.10016	5.4144	4.87788	3.03135	1.09986
8626	Ctsz	chr2	174269286	174269664	378	-	52992	0.0140427	0.0213093	0.0142857	0.000171762	0	0.0165459	8.58811e-05	0.00412703	0.000121454	7.45283e-05	0.000128889	52	97	13	1	0	3703	4552	910	5822	2493	27.3811	22.8428	4.4471	34.0025	16.2184	18.2236	25.1105	12.1447	12.5753
8627	Atp5e	chr2	174302867	174303014	147	-	52994	0.00948447	0.0134945	0.00942783	0.000113212	0	0.0108023	5.66059e-05	0.00233172	8.00528e-05	3.50826e-05	7.28775e-05	62	96	29	1	0	6537	7114	3076	8833	3200	36.2569	31.0009	12.8624	39.7961	18.4963	26.7067	29.1462	12.2742	15.0612
8628	Prelid3b	chr2	174306883	174307606	723	-	52996	0.0388524	0.0359131	0.0420561	0	0.000360881	0.0389405	0.00018044	0.00307242	0.000255181	1.36066e-06	1.19183e-05	130	129	54	0	1	3346	3592	1284	3598	2771	16.1607	12.4145	3.96818	14.139	11.6627	10.8478	12.9008	6.24543	1.75101
8629	Gm14438	chr2	175112972	175113039	67	+	53013	0.153846	0.0684932	0.0434783	0.0217391	0	0.0886059	0.0108696	0.0578676	0.0153719	0.0212461	0.0221697	4	5	1	1	0	26	73	23	46	32	0.251203	0.638462	0.205251	0.482795	0.455574	0.364972	0.469184	0.237961	0.0192481
8630	Zfp970	chr2	177167996	177170584	2588	+	53115	0.0188679	0.0327869	0.105263	0	0	0.052306	0	0.0463873	0	0.00268489	0.00303201	4	2	2	0	0	212	61	19	388	122	1.00481	0.212821	0.0684169	1.31044	0.546688	0.428683	0.928566	0.504138	0.540056
8631	Zfp970	chr2	177167996	177170987	2991	+	53116	0.0215827	0.0270619	0.0397351	0	0	0.0294599	0	0.00931075	0	9.1948e-05	0.000152283	6	21	6	0	0	278	776	151	514	854	1.25601	2.69573	0.478918	1.72427	3.7357	1.47689	2.72999	1.12479	1.4223
8632	Gm14325	chr2	177470783	177473583	2800	-	53124	0.0465116	0.0328947	0.04	0	0	0.0398021	0	0.0068106	0	0.000151523	0.000229151	6	10	4	0	0	129	304	100	335	383	0.418671	1.0641	0.342084	1.03456	1.54895	0.608286	1.29176	0.396602	0.363729
8633	Lsm14b	chr2	179676090	179677254	1164	+	53165	0.0395257	0.0395442	0.0359897	0	0	0.0383532	0	0.00204687	0	2.51299e-06	1.5569e-05	90	59	14	0	0	2277	1492	389	2814	930	15.9932	6.59744	1.642	15.3115	5.558	8.07756	10.4347	7.2892	6.89676
8634	Lsm14b	chr2	179676090	179677259	1169	+	53167	0.0392328	0.0393333	0.0358056	0	0	0.0381239	0	0.00200832	0	2.50822e-06	1.5569e-05	90	59	14	0	0	2294	1500	391	2843	932	15.9932	6.59744	1.642	15.3115	5.558	8.07756	10.4347	7.2892	6.89676
8635	Psma7	chr2	179678159	179678273	114	-	53170	0.030025	0.030713	0.0356112	0.00203355	0.00311203	0.0321164	0.00257279	0.00304605	0.0007626	3.88286e-06	1.94394e-05	72	84	37	8	6	2398	2735	1039	3934	1928	13.6487	13.4077	4.72076	17.7944	11.2071	10.5924	14.5008	5.0864	4.65794
8636	Ss18l1	chr2	179709151	179711994	2843	+	53172	0.0294118	0	0	0	0	0.00980392	0	0.0169809	0	0.058302	0.0596816	5	0	0	0	0	170	32	21	161	82	0.753608	0.14188	0.0684169	0.551765	0.364459	0.321302	0.458112	0.376186	0.132446
8637	Mtg2	chr2	179727277	179727695	418	+	53175	0.025	0.0149254	0.0740741	0	0	0.0379998	0	0.0316447	0	0.0154916	0.0162799	2	1	2	0	0	80	67	27	71	68	0.502405	0.425641	0.136834	0.344853	0.364459	0.35496	0.354656	0.192763	0.0138633
8638	Mtg2	chr2	179727567	179727695	128	+	53185	0.025	0.016129	0.0740741	0	0	0.038401	0	0.0312105	0	0.0144069	0.0151718	2	1	2	0	0	80	62	27	71	68	0.502405	0.425641	0.136834	0.344853	0.364459	0.35496	0.354656	0.192763	0.0138633
8639	Adrm1	chr2	179817973	179818076	103	+	53216	0.037037	0.0208333	0.0140845	0	0.00492611	0.023985	0.00246305	0.0117964	0.00348328	0.00647576	0.00701658	10	5	2	0	1	270	240	142	352	203	1.59095	1.0641	0.684169	1.72427	1.09338	1.11307	1.40882	0.45537	0.446106
8640	Lama5	chr2	179818165	179818339	174	-	53217	0.019802	0.0350195	0	0	0	0.0182738	0	0.0175597	0	0.00665234	0.00719836	2	9	0	0	0	101	257	45	272	356	0.502405	0.922223	0.136834	1.10353	1.73118	0.520487	1.41736	0.393007	0.443815
8641	Rps21	chr2	179900180	179900237	57	+	53221	0.0128697	0.0161812	0.0196078	0.00322309	0.00318471	0.0162196	0.0032039	0.00336922	2.71393e-05	7.07398e-05	0.000123631	181	55	18	46	6	14064	3399	918	14272	1884	87.251	17.2385	4.78918	74.2814	12.2094	36.4262	43.2454	44.4535	43.8916
8642	Cables2	chr2	179900331	179901835	1504	-	53227	0.0433071	0.0448276	0.0714286	0	0	0.0531877	0	0.0158153	0	7.19082e-05	0.000125208	11	13	4	0	0	254	290	56	710	331	1.00481	0.922223	0.136834	2.27603	1.36672	0.687956	1.82138	0.479069	0.64298
8643	Mrgbp	chr2	180227281	180228097	816	+	53240	0.0448654	0.0444444	0.0437956	0.00697906	0.00395257	0.0443685	0.00546582	0.000538921	0.00214005	0.000132051	0.000204115	45	12	6	7	1	1003	270	137	1003	253	4.68911	0.851283	0.342084	3.79339	0.820033	1.96083	2.30671	2.37644	2.10248
8644	Dido1	chr2	180299755	180301131	1376	-	53251	0.0279482	0.038674	0.0491453	0.000464253	0	0.0385892	0.000232126	0.0105988	0.000328276	6.52619e-05	0.000116029	41	42	23	1	0	1467	1086	468	2154	1037	5.77766	3.47607	1.36834	6.75913	4.28239	3.54069	5.52076	2.20537	1.75131
8645	Dido1	chr2	180299756	180301131	1375	-	53252	0.0279482	0.038674	0.0491453	0.000464253	0	0.0385892	0.000232126	0.0105988	0.000328276	6.52619e-05	0.000116029	41	42	23	1	0	1467	1086	468	2154	1037	5.77766	3.47607	1.36834	6.75913	4.28239	3.54069	5.52076	2.20537	1.75131
8646	Dido1	chr2	180307727	180311157	3430	-	53259	0.0366492	0.0421394	0.0569395	0	0	0.0452427	0	0.0104951	0	2.8801e-05	6.32554e-05	42	26	16	0	0	1146	617	281	956	253	5.27525	2.12821	0.821002	3.5175	1.09338	2.74149	2.30544	2.28958	1.71412
8647	Dido1	chr2	180322746	180325341	2595	-	53261	0.0437956	0.0292398	0.0212766	0	0.0078125	0.0314373	0.00390625	0.0114192	0.00552427	0.00520049	0.00568317	12	5	1	0	1	274	171	47	230	128	1.08854	0.496582	0.136834	0.689707	0.455574	0.573987	0.57264	0.480554	0.165557
8648	Gid8	chr2	180359706	180360519	813	+	53263	0.0363409	0.0378049	0.0339506	0	0	0.0360321	0	0.00194559	0	7.55238e-06	2.73463e-05	29	31	22	0	0	798	820	648	1033	716	2.26082	1.91539	1.43675	2.48294	2.00452	1.87099	2.24373	0.413825	0.338294
8649	Gid8	chr2	180359804	180360525	721	+	53264	0.0363409	0.0378049	0.0339506	0	0	0.0360321	0	0.00194559	0	7.6084e-06	2.74762e-05	29	31	22	0	0	798	820	648	1006	718	2.26082	1.91539	1.43675	2.27603	2.00452	1.87099	2.14028	0.413825	0.191985
8650	Gid8	chr2	180359804	180363392	3588	+	53266	0.0271493	0.0357887	0.0378151	0.000365631	0.00128811	0.0335844	0.000826869	0.00566429	0.000652289	1.44473e-05	4.0551e-05	54	103	45	1	3	1989	2878	1190	2735	2329	7.28487	7.80343	3.01034	8.55236	8.47367	6.03288	8.51302	2.63041	0.0556435
8651	Ythdf1	chr2	180546169	180547434	1265	-	53275	0.0390816	0.0458937	0.0436433	0	0.000598444	0.0428729	0.000299222	0.0034708	0.000423164	2.91858e-06	1.66976e-05	80	114	46	0	1	2047	2484	1054	1752	1671	9.62943	8.01625	3.76293	7.17295	7.47141	7.1362	7.32218	3.03065	0.211043
8652	Arfgap1	chr2	180623163	180624253	1090	+	53288	0.00662252	0.0280851	0.0304183	0	0	0.0217086	0	0.0131169	0	0.000525852	0.000673191	1	33	16	0	0	151	1175	526	298	784	1.08854	4.753	1.91567	1.44838	3.91793	2.58574	2.68316	1.92192	1.74624
8653	Arfgap1	chr2	180623163	180624257	1094	+	53290	0.00645161	0.0277078	0.030303	0	0	0.0214875	0	0.0130859	0	0.000558419	0.000710841	1	33	16	0	0	155	1191	528	300	790	1.08854	4.753	1.91567	1.44838	3.91793	2.58574	2.68316	1.92192	1.74624
8654	Arfgap1	chr2	180623163	180624316	1153	+	53292	0.0161943	0.0267922	0.0368189	0	0	0.0266018	0	0.0103136	0	0.000148311	0.00022495	4	37	25	0	0	247	1381	679	355	859	1.33975	5.03676	2.53142	1.6553	4.00905	2.96931	2.83217	1.887	1.66435
8655	Arfgap1	chr2	180623163	180624317	1154	+	53296	0.015873	0.027417	0.0363372	0	0	0.0265424	0	0.0102601	0	0.00013688	0.000210553	4	38	25	0	0	252	1386	688	358	860	1.33975	5.03676	2.53142	1.6553	4.00905	2.96931	2.83217	1.887	1.66435
8656	Arfgap1	chr2	180623163	180624319	1156	+	53305	0.015873	0.027417	0.0363372	0	0	0.0265424	0	0.0102601	0	0.00013688	0.000210553	4	38	25	0	0	252	1386	688	358	860	1.33975	5.03676	2.53142	1.6553	4.00905	2.96931	2.83217	1.887	1.66435
8657	Eef1a2	chr2	180783550	180789771	6221	-	53357	0.0666667	0.0193237	0.0217391	0	0	0.0359098	0	0.0266636	0	0.00424302	0.00467799	6	4	1	0	0	90	207	46	134	279	0.586139	1.20598	0.273667	0.758677	2.00452	0.688597	1.3816	0.474528	0.880947
8658	Helz2	chr2	180869407	180870537	1130	-	53370	0.0510204	0.0322129	0.0336538	0.00120846	0.0022805	0.0389624	0.00174448	0.0104674	0.000758049	0.000145265	0.000221238	80	23	21	2	2	1568	714	624	1655	877	4.60538	1.98633	1.36834	3.93133	2.91567	2.65335	3.4235	1.71852	0.718177
8659	Helz2	chr2	180869408	180869524	116	-	53371	0.0512164	0.0376344	0.0334448	0.00126183	0.00275103	0.0407652	0.00200643	0.00929024	0.00105302	8.07873e-05	0.000137103	80	21	20	2	2	1562	558	598	1585	727	4.60538	1.56069	1.29992	3.86236	2.27787	2.48866	3.07011	1.83776	1.1204
8660	Helz2	chr2	180869408	180870537	1129	-	53372	0.0510204	0.0322129	0.0336538	0.00120846	0.0022805	0.0389624	0.00174448	0.0104674	0.000758049	0.000145265	0.000221238	80	23	21	2	2	1568	714	624	1655	877	4.60538	1.98633	1.36834	3.93133	2.91567	2.65335	3.4235	1.71852	0.718177
8661	Gmeb2	chr2	180893239	180895575	2336	-	53373	0.042517	0.0367647	0.0337079	0.00252845	0	0.0376632	0.00126422	0.00447277	0.00178788	8.85101e-05	0.000147659	25	20	6	2	0	588	544	178	791	435	2.09335	1.63163	0.547335	2.48294	1.64007	1.42411	2.0615	0.793626	0.596005
8662	Gmeb2	chr2	180893243	180895575	2332	-	53380	0.0431034	0.0369004	0.0337079	0.00255754	0	0.0379039	0.00127877	0.0047775	0.00180846	9.14374e-05	0.000151598	25	20	6	2	0	580	542	178	782	429	2.09335	1.63163	0.547335	2.48294	1.64007	1.42411	2.0615	0.793626	0.596005
8663	Arfrp1	chr2	180999482	181001266	1784	-	53393	0.0429799	0.0444444	0.0245747	0.000868056	0.00109649	0.037333	0.000982273	0.0110733	0.000161528	8.21875e-05	0.000139037	30	72	13	1	1	698	1620	529	1152	912	3.60057	4.61112	1.50517	3.5175	3.37125	3.23895	3.44437	1.58423	0.10342
8664	Zbtb46	chr2	181029557	181032856	3299	-	53401	0.0169492	0.0695652	0.037037	0	0	0.0411838	0	0.026552	0	0.00607533	0.0066002	3	8	1	0	0	177	115	27	65	300	0.586139	0.354701	0.0684169	0.275883	1.00226	0.336419	0.639072	0.259345	0.513628
8665	Zbtb46	chr2	181052337	181053405	1068	-	53406	0.0451977	0.015625	0.030303	0	0	0.0303753	0	0.0147865	0	0.0099436	0.0105908	8	2	1	0	0	177	128	33	112	50	1.17228	0.496582	0.0684169	0.551765	0.273344	0.579092	0.412555	0.556537	0.196873
8666	Tpd52l2	chr2	181156872	181159755	2883	+	53409	0.0446231	0.0464939	0.0362264	0.000598563	0.000958773	0.0424478	0.000778668	0.00546847	0.000254706	1.23478e-06	1.1423e-05	161	122	48	3	2	3608	2624	1325	5012	2086	16.9143	9.50599	4.72076	18.2772	9.65816	10.3804	13.9677	6.14361	6.0946
8667	Tpd52l2	chr2	181156968	181158552	1584	+	53410	0.0444958	0.048054	0.0368664	0.00061792	0.001001	0.0431387	0.00080946	0.00571596	0.000270879	1.44107e-06	1.22435e-05	154	121	48	3	2	3461	2518	1302	4855	1998	16.1607	9.36411	4.72076	17.7255	9.2937	10.0819	13.5096	5.75364	5.96215
8668	Tpd52l2	chr2	181156968	181159755	2787	+	53411	0.0447595	0.0478072	0.0368664	0.000601082	0.000971817	0.0431444	0.00078645	0.00564642	0.000262149	1.3033e-06	1.16271e-05	161	121	48	3	2	3597	2531	1302	4991	2058	16.9143	9.43505	4.72076	18.2772	9.65816	10.3567	13.9677	6.1488	6.0946
8669	Tpd52l2	chr2	181157038	181158552	1514	+	53420	0.0442836	0.0478206	0.0363062	0.000622665	0.00106045	0.0428035	0.000841555	0.00589815	0.000309557	1.71848e-06	1.33574e-05	153	113	46	3	2	3455	2363	1267	4818	1886	16.077	8.93847	4.58393	17.5875	9.11147	9.86645	13.3495	5.80244	5.99347
8670	Dnajc5	chr2	181191169	181194673	3504	+	53422	0.0381583	0.0379174	0.0413907	0.000274198	0.000278862	0.0391555	0.00027653	0.00193953	3.29814e-06	3.77903e-07	7.15127e-06	121	134	50	1	1	3171	3534	1208	3647	3586	21.2685	12.6274	4.17343	17.7944	16.4007	12.6898	17.0975	8.5477	0.98555
8671	Dnajc5	chr2	181191169	181194679	3510	+	53425	0.0381583	0.0379174	0.0413907	0.000274198	0.000278862	0.0391555	0.00027653	0.00193953	3.29814e-06	3.77903e-07	7.15127e-06	121	134	50	1	1	3171	3534	1208	3647	3586	21.2685	12.6274	4.17343	17.7944	16.4007	12.6898	17.0975	8.5477	0.98555
8672	Uckl1	chr2	181210941	181211103	162	-	53427	0.0322307	0.0413793	0.0348837	0	0	0.0361646	0	0.00470688	0	2.37925e-05	5.5597e-05	38	24	6	0	0	1179	580	172	1022	560	4.10297	1.84445	0.547335	2.75883	2.18675	2.16492	2.47279	1.79935	0.404517
8673	Uckl1	chr2	181210944	181211103	159	-	53436	0.032368	0.0415945	0.0348837	0	0	0.036282	0	0.00476954	0	2.3893e-05	5.57647e-05	38	24	6	0	0	1174	577	172	1018	558	4.10297	1.84445	0.547335	2.75883	2.18675	2.16492	2.47279	1.79935	0.404517
8674	Zfp512b	chr2	181223895	181226614	2719	-	53438	0.0248112	0.0208644	0.0462428	0.00114548	0	0.0306395	0.000572738	0.0136562	0.000809973	0.000258466	0.000360378	23	14	8	1	0	927	671	173	873	383	3.60057	2.05727	0.547335	2.8278	1.54895	2.06839	2.18837	1.52665	0.904281
8675	Prpf6	chr2	181297367	181297454	87	+	53446	0.0342936	0.0417633	0.0378151	0.00429894	0.00217391	0.0379573	0.00323643	0.00373692	0.00150262	2.66781e-05	6.00974e-05	50	36	9	13	2	1458	862	238	3024	920	6.78247	3.61795	0.957836	11.9319	4.9202	3.78609	8.42606	2.91595	4.95804
8676	Sox18	chr2	181311629	181311995	366	-	53450	0.0306748	0.0392157	0.0241935	0	0	0.0313614	0	0.00753456	0	0.000186086	0.000271865	10	8	9	0	0	326	204	372	407	168	0.837342	0.425641	0.684169	0.758677	0.455574	0.649051	0.607125	0.208085	0.214327
8677	Rgs19	chr2	181330211	181330481	270	-	53454	0.0294118	0.0356065	0.0542636	0.00302115	0.00488599	0.0397606	0.00395357	0.0129362	0.00131864	0.000299746	0.000410029	49	59	28	5	3	1666	1657	516	1655	614	9.7969	7.23591	2.25776	7.24192	3.46236	6.43019	5.35214	3.83361	2.67255
8678	Rgs19	chr2	181330211	181330899	688	-	53455	0.0305085	0.0410011	0.0503247	0.00287853	0.00409277	0.0406114	0.00348565	0.00991385	0.0008586	0.000109068	0.000174837	54	77	31	5	3	1770	1878	616	1737	733	10.1318	7.73249	2.53142	7.44883	3.7357	6.79858	5.59227	3.88532	2.62558
8679	Rgs19	chr2	181330214	181330481	267	-	53461	0.0295359	0.0356927	0.0542636	0.00242571	0.00490196	0.0398307	0.00366384	0.0128727	0.00175097	0.000313826	0.000426658	49	59	28	4	3	1659	1653	516	1649	612	9.7969	7.23591	2.25776	7.24192	3.46236	6.43019	5.35214	3.83361	2.67255
8680	Rgs19	chr2	181330214	181330899	685	-	53463	0.0306296	0.0410886	0.0503247	0.0023108	0.00410397	0.040681	0.00320739	0.00985386	0.00126796	0.00011056	0.000176755	54	77	31	4	3	1763	1874	616	1731	731	10.1318	7.73249	2.53142	7.44883	3.7357	6.79858	5.59227	3.88532	2.62558
8681	Rgs19	chr2	181330214	181331050	836	-	53464	0.0306296	0.0410886	0.0503247	0.0023108	0.00410397	0.040681	0.00320739	0.00985386	0.00126796	0.00011056	0.000176755	54	77	31	4	3	1763	1874	616	1731	731	10.1318	7.73249	2.53142	7.44883	3.7357	6.79858	5.59227	3.88532	2.62558
8682	Pcmtd2	chr2	181496682	181499245	2563	+	53513	0.0325203	0.0455665	0.0318258	0.000573394	0	0.0366375	0.000286697	0.0077405	0.000405451	2.70696e-05	6.062e-05	44	37	19	1	0	1353	812	597	1744	644	5.35899	2.41197	1.50517	5.1728	2.18675	3.09204	3.67978	2.01491	2.11145
8683	Pcmtd2	chr2	181496851	181499245	2394	+	53514	0.0325203	0.0455665	0.0318258	0.000573394	0	0.0366375	0.000286697	0.0077405	0.000405451	2.70696e-05	6.062e-05	44	37	19	1	0	1353	812	597	1744	644	5.35899	2.41197	1.50517	5.1728	2.18675	3.09204	3.67978	2.01491	2.11145
8684	Pcmtd2	chr2	181496851	181499253	2402	+	53515	0.0325203	0.0455665	0.0318258	0.00114025	0	0.0366375	0.000570125	0.0077405	0.000806279	3.709e-05	7.62519e-05	44	37	19	2	0	1353	812	597	1754	644	5.35899	2.41197	1.50517	5.1728	2.18675	3.09204	3.67978	2.01491	2.11145
8685	Pcmtd2	chr2	181497104	181499245	2141	+	53516	0.0325203	0.0455665	0.0318258	0.000573394	0	0.0366375	0.000286697	0.0077405	0.000405451	2.70696e-05	6.062e-05	44	37	19	1	0	1353	812	597	1744	644	5.35899	2.41197	1.50517	5.1728	2.18675	3.09204	3.67978	2.01491	2.11145
8686	Pcmtd2	chr2	181497104	181499253	2149	+	53520	0.0325203	0.0455665	0.0318258	0.00114025	0	0.0366375	0.000570125	0.0077405	0.000806279	3.709e-05	7.62519e-05	44	37	19	2	0	1353	812	597	1754	644	5.35899	2.41197	1.50517	5.1728	2.18675	3.09204	3.67978	2.01491	2.11145
8687	Polr3k	chr2	181510124	181512623	2499	+	53521	0.0407978	0.0463277	0.0575428	0.000888626	0	0.0482228	0.000444313	0.00853181	0.000628353	1.03769e-05	3.29019e-05	90	82	37	3	0	2206	1770	643	3376	1755	8.28968	5.03676	2.05251	10.2077	6.28692	5.12632	8.24729	3.11955	2.77238
8688	Zfhx4	chr3	5478207	5480915	2708	+	53525	0.0192926	0.0454545	0.0534759	0	0	0.0394077	0	0.0178759	0	0.000779157	0.000963248	6	8	10	0	0	311	176	187	415	298	1.33975	0.638462	0.752586	1.58633	1.09338	0.910265	1.33985	0.376294	0.348567
8689	Zfhx4	chr3	5478207	5480921	2714	+	53527	0.0189873	0.0454545	0.0534759	0	0	0.0393059	0	0.0180477	0	0.000814855	0.00100267	6	8	10	0	0	316	176	187	420	298	1.33975	0.638462	0.752586	1.58633	1.09338	0.910265	1.33985	0.376294	0.348567
8690	Pex2	chr3	5625247	5625889	642	-	53531	0.0482494	0.0479781	0.0449827	0	0	0.04707	0	0.00181277	0	1.93131e-06	1.40687e-05	113	70	13	0	0	2342	1459	289	2806	791	8.87582	4.32736	0.752586	8.27648	2.73344	4.65192	5.50496	4.07133	3.91952
8691	Pex2	chr3	5625560	5625889	329	-	53538	0.0480519	0.0491573	0.0449827	0	0	0.0473973	0	0.00216292	0	1.97992e-06	1.42485e-05	111	70	13	0	0	2310	1424	289	2791	791	8.70836	4.18547	0.752586	8.20751	2.73344	4.54881	5.47048	3.99031	3.87075
8692	Pkia	chr3	7507150	7510426	3276	+	53550	0.035334	0.0392601	0.0422222	0.000186881	0	0.0389388	9.34405e-05	0.00345535	0.000132145	1.31888e-06	1.16707e-05	73	104	38	1	0	2066	2649	900	5351	2454	7.95475	7.87437	2.53142	15.5874	9.02036	6.12018	12.3039	3.10821	4.64358
8693	Zc2hc1a	chr3	7616608	7618823	2215	+	53554	0.0419598	0.0383605	0.0359316	0.000932836	0.00123348	0.0387506	0.00108316	0.00303295	0.000212588	2.13853e-07	5.96096e-06	340	292	124	8	7	8103	7612	3451	8576	5675	32.4889	23.5522	10.673	27.7952	21.2297	22.238	24.5125	10.9671	4.64247
8694	Zc2hc1a	chr3	7616608	7618908	2300	+	53555	0.0416667	0.0378866	0.0359468	0.000871555	0.00120961	0.0385	0.00104058	0.00290886	0.00023904	2.0829e-07	5.93109e-06	355	294	127	8	7	8520	7760	3533	9179	5787	33.3262	23.6231	10.7414	28.9677	21.412	22.5636	25.1898	11.3296	5.3427
8695	Mrps28	chr3	8867205	8867305	100	-	53563	0.0545159	0.0366569	0.0594714	0.00483092	0.00353357	0.0502147	0.00418224	0.012	0.000917364	5.35717e-05	9.97923e-05	134	25	27	10	2	2458	682	454	2070	566	12.8113	4.11453	2.18934	9.44898	3.91793	6.37173	6.68346	5.65932	3.91104
8696	Tpd52	chr3	8991589	8996111	4522	-	53564	0.0395538	0.0489297	0.0504202	0	0	0.0463012	0	0.00589079	0	1.08697e-05	3.39172e-05	39	32	18	0	0	986	654	357	859	699	4.01924	1.98633	1.09467	2.62089	2.4601	2.36675	2.54049	1.49894	0.113694
8697	Tpd52	chr3	8994490	8996111	1621	-	53572	0.0355556	0.0516963	0.0504202	0	0	0.0458907	0	0.00897319	0	2.82708e-05	6.25008e-05	32	32	18	0	0	900	619	357	840	699	3.6843	1.84445	1.09467	2.55191	2.4601	2.20781	2.50601	1.33251	0.0649242
8698	Tpd52	chr3	8994493	8996111	1618	-	53579	0.0355556	0.0516963	0.0504202	0	0	0.0458907	0	0.00897319	0	2.82708e-05	6.25008e-05	32	32	18	0	0	900	619	357	840	699	3.6843	1.84445	1.09467	2.55191	2.4601	2.20781	2.50601	1.33251	0.0649242
8699	Tpd52	chr3	8994493	8996224	1731	-	53582	0.0355556	0.0516963	0.0504202	0	0	0.0458907	0	0.00897319	0	2.82708e-05	6.25008e-05	32	32	18	0	0	900	619	357	840	699	3.6843	1.84445	1.09467	2.55191	2.4601	2.20781	2.50601	1.33251	0.0649242
8700	Zbtb10	chr3	9346093	9350393	4300	+	53584	0.0385787	0.0392465	0.0964912	0.0021097	0	0.0581055	0.00105485	0.0332447	0.00149179	0.000565157	0.000718768	38	25	11	2	0	985	637	114	948	560	3.6843	1.98633	0.478918	2.8278	1.91341	2.04985	2.3706	1.60364	0.64657
8701	Zfp704	chr3	9492069	9503846	11777	-	53585	0.034797	0.0419948	0.0490566	0.00158983	0.00126103	0.0419495	0.00142543	0.0071299	0.00023249	1.96112e-05	4.91707e-05	42	32	13	2	1	1207	762	265	1258	793	5.19152	2.90855	0.889419	4.62103	3.82682	2.9965	4.22393	2.1524	0.561595
8702	Pag1	chr3	9752538	9758826	6288	-	53587	0.0409182	0.0365682	0.0288462	0.00232558	0.000921659	0.0354442	0.00162362	0.006114	0.000992723	3.53421e-05	7.3348e-05	41	26	3	5	1	1002	711	104	2150	1085	3.09816	1.84445	0.273667	5.37971	3.55347	1.73876	4.46659	1.41521	1.29134
8703	Fabp5	chr3	10081167	10081670	503	+	53595	0.0526316	0.0495868	0.0229008	0.00220751	0.00347222	0.0417064	0.00283986	0.0163571	0.00089429	0.000537597	0.00068653	10	24	3	1	1	190	484	131	453	288	1.00481	1.48975	0.410501	1.58633	1.27561	0.968352	1.43097	0.540545	0.219711
8704	Fabp5	chr3	10081180	10081670	490	+	53596	0.0537634	0.0504202	0.0232558	0.00222717	0.00357143	0.0424798	0.0028993	0.0167322	0.000950533	0.000545016	0.000695203	10	24	3	1	1	186	476	129	449	280	1.00481	1.48975	0.410501	1.58633	1.27561	0.968352	1.43097	0.540545	0.219711
8705	Fabp4	chr3	10269401	10269579	178	-	53600	0.0238011	0.0294031	0.0401891	0.00129881	0.00217707	0.0311311	0.00173794	0.00832953	0.00062102	8.31705e-05	0.000140441	135	100	51	15	6	5672	3401	1269	11549	2756	18.6727	9.78975	3.28401	31.3817	10.7515	10.5822	21.0666	7.7249	14.5877
8706	Impa1	chr3	10377015	10380245	3230	-	53612	0.0373968	0.0424946	0.0368043	0.000924385	0.000340483	0.0388986	0.000632434	0.00312834	0.000412881	9.91783e-07	1.05709e-05	154	139	41	5	1	4118	3271	1114	5409	2937	13.3975	8.37095	2.59984	14.3459	9.47593	8.12275	11.9109	5.40309	3.44359
8707	Impa1	chr3	10377015	10380343	3328	-	53613	0.0379747	0.0426959	0.0368043	0.000912575	0.000334784	0.0391583	0.00062368	0.00311907	0.00040856	8.99024e-07	1.01393e-05	159	140	41	5	1	4187	3279	1114	5479	2987	13.9836	8.44189	2.59984	14.8287	9.84039	8.34178	12.3345	5.69254	3.52726
8708	Impa1	chr3	10379005	10380245	1240	-	53614	0.037037	0.0425076	0.0368043	0.000930406	0.000346741	0.038783	0.000638573	0.00322774	0.000412713	1.09628e-06	1.09066e-05	149	139	41	5	1	4023	3270	1114	5374	2884	13.0625	8.37095	2.59984	14.208	9.2937	8.01111	11.7508	5.24062	3.4749
8709	Impa1	chr3	10379005	10380343	1338	-	53615	0.0376344	0.042709	0.0368043	0.000918442	0.000340832	0.0390492	0.000629637	0.00319649	0.000408432	9.80755e-07	1.05479e-05	154	140	41	5	1	4092	3278	1114	5444	2934	13.6487	8.44189	2.59984	14.6908	9.65816	8.23013	12.1745	5.52746	3.55858
8710	Snx16	chr3	10482876	10484186	1310	-	53626	0.0398693	0.0428485	0.0338028	0.000766284	0	0.0388402	0.000383142	0.00460982	0.000541844	7.12197e-06	2.65302e-05	61	71	24	1	0	1530	1657	710	1305	1380	5.44272	4.68206	1.84726	3.37956	4.64685	3.99068	4.01321	1.89482	0.896109
8711	Lrrcc1	chr3	14630915	14633363	2448	+	53655	0.0577367	0.0294906	0.0289855	0.00134409	0	0.0387376	0.000672043	0.0164556	0.000950412	0.000848548	0.0010405	25	11	6	1	0	433	373	207	744	275	1.84215	1.13504	0.547335	2.41397	1.00226	1.17484	1.70812	0.648325	0.998231
8712	E2f5	chr3	14670777	14671362	585	+	53663	0.0387779	0.0409091	0.037037	0	0	0.038908	0	0.0019393	0	2.30082e-05	5.43117e-05	33	18	5	0	0	851	440	135	890	401	4.77285	1.63163	0.410501	3.5175	1.82229	2.27166	2.6699	2.2505	1.19869
8713	E2f5	chr3	14670777	14671369	592	+	53664	0.0387779	0.0409091	0.0362319	0	0	0.0386396	0	0.00234167	0	2.32735e-05	5.47511e-05	33	18	5	0	0	851	440	138	893	401	4.77285	1.63163	0.410501	3.5175	1.82229	2.27166	2.6699	2.2505	1.19869
8714	Rbis	chr3	14671348	14671405	57	-	53665	0.0327613	0.0355191	0.0388889	0.00151134	0.0021645	0.0357231	0.00183792	0.00306888	0.000461859	2.47373e-05	5.71172e-05	42	26	7	3	1	1282	732	180	1985	462	9.12703	4.753	1.16309	12.0699	3.55347	5.01437	7.81167	3.9884	6.022
8715	Rbis	chr3	14671348	14672108	760	-	53667	0.0356426	0.0319635	0.0375427	0.000966495	0.00110988	0.0350496	0.00103819	0.00283647	0.000101387	5.6831e-06	2.34131e-05	71	42	11	3	1	1992	1314	293	3104	901	9.37823	5.1077	1.16309	12.1388	4.28239	5.21634	8.21061	4.10865	5.55534
8716	Car13	chr3	14726634	14728062	1428	+	53668	0.0420354	0.0487596	0.0391459	0.00183486	0	0.0433136	0.000917431	0.00493268	0.00129744	2.13767e-05	5.1872e-05	38	57	22	2	0	904	1169	562	1090	1074	4.52165	4.32736	2.05251	4.27618	4.73797	3.63384	4.50707	1.37291	0.326531
8717	LOC118568607	chr3	15685878	15686777	899	+	53690	0.0379747	0.0174825	0.00724638	0	0	0.0209012	0	0.0156468	0	0.00377635	0.00418905	18	5	1	0	0	474	286	138	519	253	3.93551	1.84445	0.957836	3.24162	2.09564	2.24593	2.66863	1.5289	0.810332
8718	Ythdf3	chr3	16268142	16270969	2827	+	53708	0.0432961	0.0398301	0.034375	0.00150331	0.00103627	0.039167	0.00126979	0.00449735	0.000330246	2.20271e-06	1.49838e-05	124	75	22	5	2	2864	1883	640	3326	1930	11.6391	5.4624	1.91567	11.3112	7.65364	6.33904	9.48241	4.92061	2.58628
8719	Ythdf3	chr3	16268142	16271201	3059	+	53711	0.0419019	0.0418195	0.0368421	0.00116279	0.000873362	0.0401879	0.00101808	0.00289779	0.000204657	6.28444e-07	8.84034e-06	141	114	42	5	2	3365	2726	1140	4300	2290	13.1463	7.30685	2.94193	13.2424	8.56479	7.79835	10.9036	5.11989	3.30755
8720	Cyp7b1	chr3	18126107	18126620	513	-	53719	0.0379814	0.0405672	0.0377668	0.00342906	0.001002	0.0387718	0.00221553	0.00155852	0.00171619	6.27746e-06	2.4803e-05	143	103	23	16	2	3765	2539	609	4666	1996	17.5004	8.51283	2.05251	16.2081	8.6559	9.35526	12.432	7.75835	5.34022
8721	Cyp7b1	chr3	18126107	18126909	802	-	53720	0.0379221	0.0407666	0.0356037	0.00318725	0.000860215	0.0380974	0.00202373	0.00258588	0.00164546	7.69881e-06	2.76211e-05	146	117	23	16	2	3850	2870	646	5020	2325	17.9191	9.29317	2.12092	17.3806	9.74928	9.77774	13.5649	7.91024	5.39617
8722	Cyp7b1	chr3	18126113	18126620	507	-	53721	0.038042	0.0405991	0.0377668	0.00343348	0.00100503	0.0388027	0.00221925	0.00156186	0.00171717	6.23725e-06	2.47125e-05	143	103	23	16	2	3759	2537	609	4660	1990	17.5004	8.51283	2.05251	16.2081	8.6559	9.35526	12.432	7.75835	5.34022
8723	Armc1	chr3	19185565	19188195	2630	-	53722	0.0462872	0.0414239	0.0370085	0.000880282	0	0.0415732	0.000440141	0.00464115	0.000622453	3.69915e-06	1.89712e-05	235	128	48	4	0	5077	3090	1297	4544	1957	24.1992	10.2154	3.89976	16.553	8.74701	12.7714	12.65	10.3883	5.51964
8724	Armc1	chr3	19186307	19188195	1888	-	53724	0.0462872	0.0414374	0.0370085	0.000880282	0	0.0415777	0.000440141	0.00464094	0.000622453	3.66049e-06	1.88975e-05	235	128	48	4	0	5077	3089	1297	4544	1938	24.1992	10.2154	3.89976	16.553	8.6559	12.7714	12.6044	10.3883	5.58406
8725	Mtfr1	chr3	19273270	19274975	1705	+	53725	0.0422878	0.0399579	0.0413318	0.000812128	0.000771605	0.0411925	0.000791866	0.00117116	2.8654e-05	8.26205e-07	9.78477e-06	139	76	36	3	1	3287	1902	871	3694	1296	11.3041	5.39146	2.05251	9.8628	4.28239	6.24936	7.0726	4.68509	3.94595
8726	Mtfr1	chr3	19273270	19274981	1711	+	53726	0.0421979	0.0399579	0.0413318	0.000811469	0.000771605	0.0411626	0.000791537	0.00112955	2.8188e-05	8.21251e-07	9.7732e-06	139	76	36	3	1	3294	1902	871	3697	1296	11.3041	5.39146	2.05251	9.8628	4.28239	6.24936	7.0726	4.68509	3.94595
8727	Pde7a	chr3	19277271	19281799	4528	-	53730	0.031337	0.045082	0.0629921	0	0	0.0464704	0	0.0158731	0	7.85407e-05	0.000134016	45	44	32	0	0	1436	976	508	1769	1026	5.52646	3.05043	1.43675	4.82795	3.7357	3.33788	4.28183	2.05995	0.772332
8728	Cp	chr3	20046689	20047143	454	+	53750	0.0122017	0.0105412	0.00866808	0.000556767	0.00171595	0.0104703	0.00113636	0.00176788	0.000819663	0.000107758	0.000173239	226	157	41	12	26	18522	14894	4730	21553	15152	151.559	77.6796	25.1774	143.39	97.7661	84.8053	120.578	63.4913	32.261
8729	Cp	chr3	20046689	20047162	473	+	53751	0.0122017	0.0105348	0.00865709	0.000556302	0.00171301	0.0104645	0.00113465	0.00177335	0.000817913	0.000108188	0.000173731	226	157	41	12	26	18522	14903	4736	21571	15178	151.559	77.6796	25.1774	143.39	97.8572	84.8053	120.624	63.4913	32.1965
8730	Hps3	chr3	20050108	20051065	957	-	53752	0.0296296	0.0163934	0.047619	0.00182482	0	0.031214	0.000912409	0.015673	0.00129034	0.00169988	0.00197791	8	4	1	1	0	270	244	21	548	358	1.25601	0.638462	0.0684169	1.86221	1.45784	0.654297	1.66002	0.593956	0.285934
8731	Cp	chr3	20060713	20061773	1060	+	53762	0.0142677	0.00478011	0.0147601	0.0010304	0.00237812	0.0112693	0.00170426	0.00562522	0.000952985	0.0122816	0.0129963	34	5	4	4	2	2383	1046	271	3882	841	14.9884	5.4624	1.43675	20.4153	5.92246	7.29586	13.1689	6.95939	10.248
8732	Cp	chr3	20060713	20063787	3074	+	53763	0.0123774	0.0064907	0.0145161	0.00163181	0.00149626	0.0111281	0.00156403	0.00415602	9.58455e-05	0.00118489	0.00141248	53	15	9	11	3	4282	2311	620	6741	2005	32.4051	12.1308	3.76293	38.2787	14.2139	16.0996	26.2463	14.7278	17.0164
8733	Cp	chr3	20062703	20063914	1211	+	53764	0.00972763	0.00723982	0.0149701	0.00467563	0.0021322	0.0106458	0.00340391	0.00394607	0.00179848	0.0159835	0.0167673	10	8	5	8	2	1028	1105	334	1711	938	4.27044	3.75983	1.16309	5.79354	4.19128	3.06445	4.99241	1.66631	1.13297
8734	Hltf	chr3	20170888	20172649	1761	+	53768	0.0420332	0.04947	0.0445205	0.00203459	0.000874126	0.0453412	0.00145436	0.00378568	0.000820571	1.02396e-05	3.26196e-05	43	28	13	4	1	1023	566	292	1966	1144	4.10297	1.70257	0.752586	6.00045	4.28239	2.18604	5.14142	1.72673	1.21485
8735	Hltf	chr3	20170888	20172655	1767	+	53770	0.04276	0.04947	0.0445205	0.00202224	0.000869565	0.0455835	0.0014459	0.003479	0.000815067	9.52804e-06	3.12768e-05	44	28	13	4	1	1029	566	292	1978	1150	4.10297	1.70257	0.752586	6.00045	4.28239	2.18604	5.14142	1.72673	1.21485
8736	Hltf	chr3	20171941	20172655	714	+	53771	0.0456323	0.0486486	0.046729	0.00295203	0.0010352	0.0470033	0.00199361	0.00152676	0.00135541	1.81894e-05	4.68304e-05	35	27	10	4	1	767	555	214	1355	966	3.1819	1.63163	0.547335	4.20721	3.55347	1.78695	3.88034	1.32413	0.462261
8737	Gyg	chr3	20176246	20176854	608	-	53772	0.033538	0.0398633	0.0462472	0.000238152	0	0.0398828	0.000119076	0.00635459	0.000168399	4.7e-06	2.11903e-05	71	105	61	2	0	2117	2634	1319	8398	5809	11.2204	8.79659	3.89976	35.4509	24.3276	7.97224	29.8893	3.72928	7.86535
8738	Gyg	chr3	20176247	20176854	607	-	53773	0.0336493	0.0399391	0.0463526	0.000239063	0	0.0399803	0.000119531	0.00635175	0.000169043	4.6431e-06	2.10729e-05	71	105	61	2	0	2110	2629	1316	8366	5794	11.2204	8.79659	3.89976	35.4509	24.3276	7.97224	29.8893	3.72928	7.86535
8739	Tbl1xr1	chr3	22264591	22270755	6164	+	53783	0.0381149	0.0365812	0.0354206	0.00203417	0.00104959	0.0367056	0.00154188	0.00135142	0.000696204	7.83836e-07	9.66877e-06	148	107	56	10	4	3883	2925	1581	4916	3811	14.4023	8.01625	4.17343	14.4149	12.9383	8.86399	13.6766	5.16685	1.0441
8740	Tbl1xr1	chr3	22264591	22270758	6167	+	53789	0.0382542	0.0365562	0.0354206	0.0022335	0.00104877	0.0367437	0.00164114	0.00142605	0.000837734	1.04415e-06	1.07503e-05	149	107	56	11	4	3895	2927	1581	4925	3814	14.4023	8.01625	4.17343	14.4149	12.9383	8.86399	13.6766	5.16685	1.0441
8741	Ect2	chr3	27151370	27152547	1177	-	53826	0.0449438	0.0513447	0.0515464	0.0011325	0	0.0492783	0.000566251	0.00375514	0.0008008	2.98736e-05	6.5e-05	16	21	10	1	0	356	409	194	883	718	1.25601	0.922223	0.478918	2.13809	2.18675	0.885718	2.16242	0.389831	0.03441
8742	Fndc3b	chr3	27470283	27473439	3156	-	53837	0.039054	0.0417159	0.0444131	0.000333658	0.000389408	0.0417277	0.000361533	0.00267953	3.94215e-05	3.80073e-08	4.09899e-06	1047	1305	692	12	12	26809	31283	15581	35965	30816	90.5167	77.8924	36.9451	93.3173	95.6705	68.4514	94.4939	28.0058	1.66394
8743	Fndc3b	chr3	27470309	27473439	3130	-	53839	0.039173	0.0416988	0.044476	0.000167518	0.000325246	0.0417826	0.000246382	0.00265246	0.00011153	6.21384e-08	4.59665e-06	1044	1299	690	6	10	26651	31152	15514	35817	30746	90.5167	77.8924	36.8767	93.3173	95.6705	68.4286	94.4939	28.0443	1.66394
8744	Pld1	chr3	28185887	28187388	1501	+	53857	0.0298805	0.0271318	0.0384615	0	0	0.0318246	0	0.00590978	0	9.76441e-05	0.000159723	15	7	3	0	0	502	258	78	764	423	1.75842	0.851283	0.273667	2.48294	1.82229	0.961123	2.15262	0.748445	0.46715
8745	Pld1	chr3	28185887	28187511	1624	+	53861	0.0276074	0.0294118	0.0454545	0	0	0.0341579	0	0.0098247	0	7.35728e-05	0.000127506	18	8	4	0	0	652	272	88	1005	535	2.59576	0.922223	0.342084	3.31059	2.09564	1.28669	2.70312	1.17021	0.859101
8746	Eif5a2	chr3	28848604	28852995	4391	+	53876	0.0448718	0.0485269	0.0527704	0.00105932	0	0.048723	0.000529661	0.00395298	0.000749054	1.08563e-05	3.38959e-05	49	28	20	1	0	1092	577	379	944	499	3.93551	1.48975	0.889419	2.41397	1.54895	2.10489	1.98146	1.61353	0.611663
8747	Rpl22l1	chr3	28861480	28861573	93	+	53877	0.015625	0.0144737	0.023166	0.000213174	0.00059988	0.0177549	0.000406527	0.00472139	0.000273442	4.93525e-05	9.41231e-05	22	11	6	1	1	1408	760	259	4691	1667	8.95956	4.68206	1.642	25.1053	13.6672	5.09454	19.3863	3.67617	8.08797
8748	Mecom	chr3	30005444	30006864	1420	-	53907	0.0252608	0.0326162	0.047259	0.000826446	0	0.0350454	0.000413223	0.0111984	0.000584386	0.000146057	0.000222227	46	47	25	2	0	1821	1441	529	2420	1938	13.3975	6.02992	2.25776	12.4837	9.56705	7.22838	11.0254	5.66573	2.06238
8749	Mecom	chr3	30005444	30006986	1542	-	53921	0.0251504	0.0326162	0.047259	0.000826446	0	0.0350085	0.000413223	0.0112468	0.000584386	0.000151195	0.000228722	46	47	25	2	0	1829	1441	529	2420	1938	13.3975	6.02992	2.25776	12.4837	9.56705	7.22838	11.0254	5.66573	2.06238
8750	Mynn	chr3	30670962	30674020	3058	+	53928	0.0372844	0.0378698	0.0302115	0.000498008	0.00164745	0.0351219	0.00107273	0.0042626	0.000812776	1.45082e-05	4.06553e-05	67	32	10	1	1	1797	845	331	2008	607	6.02886	2.48291	1.02625	5.1728	2.09564	3.17934	3.63422	2.57299	2.17588
8751	Mynn	chr3	30670962	30674022	3060	+	53929	0.0372844	0.0378698	0.0302115	0.000498008	0.00164745	0.0351219	0.00107273	0.0042626	0.000812776	1.45082e-05	4.06553e-05	67	32	10	1	1	1797	845	331	2008	607	6.02886	2.48291	1.02625	5.1728	2.09564	3.17934	3.63422	2.57299	2.17588
8752	Sec62	chr3	30873115	30875412	2297	+	53944	0.0405381	0.0395319	0.0452646	0.000492651	0	0.0417782	0.000246326	0.00306097	0.000348357	5.15718e-07	8.24237e-06	443	152	65	6	0	10928	3845	1436	12179	3694	59.7025	14.9684	5.33652	52.5556	17.5851	26.6691	35.0704	29.0103	24.7279
8753	Sec62	chr3	30873790	30875412	1622	+	53945	0.0405616	0.0392518	0.0466619	0.00049456	0	0.0421584	0.00024728	0.00395469	0.000349707	6.61221e-07	9.12865e-06	442	149	65	6	0	10897	3796	1393	12132	3556	59.6187	14.8975	5.2681	52.4177	17.1296	26.5948	34.7736	29.002	24.9525
8754	Phc3	chr3	30953443	30961484	8041	-	53961	0.034588	0.0413994	0.0426985	0.000832639	0.00092081	0.039562	0.000876725	0.0043563	6.23462e-05	1.74225e-06	1.34079e-05	102	71	50	4	2	2949	1715	1171	4804	2172	10.9692	5.1077	2.66826	12.3457	7.56252	6.24838	9.95414	4.2664	3.38225
8755	Phc3	chr3	30953458	30961484	8026	-	53965	0.034588	0.0413994	0.0426985	0.000832639	0.00092081	0.039562	0.000876725	0.0043563	6.23462e-05	1.74225e-06	1.34079e-05	102	71	50	4	2	2949	1715	1171	4804	2172	10.9692	5.1077	2.66826	12.3457	7.56252	6.24838	9.95414	4.2664	3.38225
8756	Prkci	chr3	31104426	31106881	2455	+	53971	0.0396985	0.0487395	0.0413476	0.000471254	0	0.0432619	0.000235627	0.00481489	0.000333227	4.85235e-06	2.15527e-05	79	58	27	1	0	1990	1190	653	2122	1416	6.19633	2.76667	1.50517	5.37971	4.10016	3.48939	4.73994	2.42765	0.904778
8757	Prkci	chr3	31104426	31106889	2463	+	53972	0.0414878	0.0482815	0.0408472	0.00404131	0	0.0435388	0.00202066	0.00411973	0.00285764	0.000113578	0.000180521	87	59	27	9	0	2097	1222	661	2227	1433	6.19633	2.76667	1.50517	5.37971	4.10016	3.48939	4.73994	2.42765	0.904778
8758	Skil	chr3	31172762	31176548	3786	+	53973	0.0399088	0.0364109	0.040856	0.002149	0	0.0390586	0.0010745	0.00234134	0.00151957	1.0842e-05	3.38838e-05	70	28	42	3	0	1754	769	1028	1396	619	6.94994	2.90855	3.69451	4.55206	3.55347	4.51767	4.05277	2.14275	0.706109
8759	Skil	chr3	31172762	31177072	4310	+	53975	0.0432664	0.0377524	0.0452291	0.000751691	0	0.0420826	0.000375846	0.00387635	0.000531526	2.54689e-06	1.56385e-05	222	129	155	3	0	5131	3417	3427	3991	3117	18.7565	9.57693	8.21002	11.794	10.0226	12.1811	10.9083	5.73526	1.25254
8760	Zmat3	chr3	32388940	32395632	6692	-	53989	0.0364809	0.0369907	0.0346021	0.00112771	0.000326052	0.0360245	0.000726883	0.00125799	0.000566861	1.95294e-07	5.788e-06	362	325	130	8	1	9923	8786	3757	7094	3067	39.69	26.3188	11.494	22.5534	11.8449	25.8343	17.1992	14.1042	7.57205
8761	Pik3ca	chr3	32516980	32520256	3276	+	53991	0.0404377	0.0331353	0.0395934	0.00217226	0.00137994	0.0377221	0.0017761	0.00399468	0.000560252	1.84981e-06	1.38446e-05	255	145	74	20	6	6306	4376	1869	9207	4348	43.458	19.2248	7.32061	41.5893	21.2297	23.3345	31.4095	18.4159	14.3964
8762	Zfp639	chr3	32574834	32574915	81	+	53994	0.0288625	0.0436137	0.0508475	0.010395	0	0.0411079	0.00519751	0.0112047	0.00735038	0.00204061	0.00234624	17	14	6	10	0	589	321	118	962	193	2.67949	1.20598	0.478918	3.31059	1.27561	1.4548	2.2931	1.12119	1.43895
8763	Zfp639	chr3	32574834	32574929	95	+	53997	0.0298507	0.0429448	0.0508475	0.010395	0	0.0412143	0.00519751	0.0106048	0.00735038	0.00169147	0.00196841	18	14	6	10	0	603	326	118	962	193	2.76323	1.20598	0.478918	3.31059	1.27561	1.48271	2.2931	1.16703	1.43895
8764	Zfp639	chr3	32574834	32574982	148	+	54001	0.0278638	0.0363636	0.0508475	0.0101729	0	0.0383583	0.00508647	0.0116209	0.00719335	0.00180966	0.0020956	18	14	6	10	0	646	385	118	983	193	2.84696	1.4188	0.478918	3.37956	1.27561	1.58156	2.32758	1.19238	1.48772
8765	Mfn1	chr3	32631290	32633374	2084	+	54004	0.035461	0.0369898	0.047619	0.0011325	0.00137741	0.0400233	0.00125496	0.00662239	0.000173176	3.3625e-05	7.05671e-05	15	29	9	1	1	423	784	189	883	726	1.84215	2.62479	0.547335	2.75883	3.0979	1.67143	2.92836	1.0492	0.239762
8766	Gnb4	chr3	32632735	32639268	6533	-	54005	0.0473738	0.0505902	0.0462633	0.00124922	0	0.0480758	0.00062461	0.00224723	0.000883331	3.97592e-06	1.9609e-05	92	60	26	2	0	1942	1186	562	1601	860	8.87582	4.32736	2.05251	5.79354	4.00905	5.08523	4.90129	3.47422	1.26182
8767	Gnb4	chr3	32634480	32639268	4788	-	54007	0.0480718	0.0500439	0.0415094	0.00126662	0	0.0465417	0.000633312	0.00446825	0.000895639	5.66949e-06	2.33911e-05	91	57	22	2	0	1893	1139	530	1579	834	8.54089	4.18547	1.91567	5.65559	3.91793	4.88068	4.78676	3.36687	1.22871
8768	Actl6a	chr3	32780751	32781120	369	+	54010	0.0324379	0.0444716	0.0354906	0.000883002	0	0.0374667	0.000441501	0.00625551	0.000624377	2.66067e-05	5.99855e-05	64	109	34	2	0	1973	2451	958	2265	1787	7.45234	6.5265	2.53142	7.44883	6.1958	5.50342	6.82232	2.61512	0.886026
8769	Actl6a	chr3	32780751	32781122	371	+	54011	0.0324379	0.0444716	0.0354906	0.000883002	0	0.0374667	0.000441501	0.00625551	0.000624377	2.66067e-05	5.99855e-05	64	109	34	2	0	1973	2451	958	2265	1787	7.45234	6.5265	2.53142	7.44883	6.1958	5.50342	6.82232	2.61512	0.886026
8770	Mrpl47	chr3	32781645	32781742	97	-	54012	0.0288184	0.0185185	0.0517241	0.00248756	0	0.0330204	0.00124378	0.0169969	0.00175897	0.00268017	0.00302713	10	3	3	1	0	347	162	58	402	81	1.67468	0.709402	0.273667	1.51735	0.455574	0.885918	0.986464	0.716994	0.750792
8771	Ndufb5	chr3	32805298	32805385	87	+	54013	0.0245232	0.0440574	0.037594	0.00628272	0	0.0353915	0.00314136	0.00995161	0.00444256	0.00175166	0.00203404	27	43	15	12	0	1101	976	399	1910	762	5.52646	4.18547	1.50517	7.5178	4.28239	3.73903	5.9001	2.04748	2.28778
8772	Ndufb5	chr3	32805298	32805708	410	+	54014	0.0307167	0.039886	0.0398323	0.0044069	0	0.0368117	0.00220345	0.00527846	0.00311615	0.000256113	0.000357586	54	56	19	12	0	1758	1404	477	2723	991	8.87582	5.4624	1.77884	10.6215	5.28465	5.37235	7.95307	3.54935	3.77371
8773	Usp13	chr3	32987382	32989406	2024	+	54015	0.0278638	0.0295699	0.0776699	0	0	0.0450345	0	0.0282759	0	0.000451886	0.000587706	18	11	8	0	0	646	372	103	930	371	4.43791	2.41197	0.684169	4.82795	2.91567	2.51135	3.87181	1.87884	1.35218
8774	Usp13	chr3	32987382	32992224	4842	+	54016	0.0315375	0.0295699	0.0692308	0	0	0.043446	0	0.0223519	0	0.000185307	0.000270981	24	11	9	0	0	761	372	130	1139	371	4.77285	2.41197	0.752586	5.37971	2.91567	2.6458	4.14769	2.02031	1.74234
8775	Ttc14	chr3	33861112	33869009	7897	+	54045	0.0430274	0.0360972	0.0333333	0.000887087	0.000393701	0.037486	0.000640394	0.00499402	0.000348876	2.89101e-06	1.66461e-05	278	101	48	7	1	6461	2798	1440	7891	2540	31.3166	9.86069	4.92601	28.6228	10.1137	15.3678	19.3683	14.0307	13.0879
8776	Ttc14	chr3	33862019	33864180	2161	+	54047	0.0419026	0.0380597	0.0354223	0	0	0.0384615	0	0.00325877	0	1.72385e-06	1.33856e-05	148	51	26	0	0	3532	1340	734	5246	1482	19.5101	5.4624	3.07876	20.3463	6.37803	9.35041	13.3622	8.87887	9.87709
8777	Ttc14	chr3	33863738	33865057	1319	+	54053	0.0386473	0.0357143	0.043659	0.00038373	0	0.0393402	0.000191865	0.00401744	0.000271338	4.11816e-06	1.9904e-05	80	33	21	1	0	2070	924	481	2606	1235	7.11741	2.62479	1.2315	6.27633	3.82682	3.6579	5.05157	3.07595	1.73207
8778	Ttc14	chr3	33863738	33869009	5271	+	54054	0.0436259	0.034622	0.0343915	0.00165916	0.000586854	0.0375465	0.00112301	0.00526619	0.000758235	8.94025e-06	3.01438e-05	167	60	26	7	1	3828	1733	756	4219	1704	15.3234	5.24958	2.05251	12.4147	5.83134	7.54181	9.12303	6.92601	4.65515
8779	Fxr1	chr3	34123082	34123494	412	+	54063	0.0403413	0.0480082	0.0545024	0.00672753	0.00209205	0.0476173	0.00440979	0.0070886	0.00327778	6.29384e-05	0.000112763	52	47	23	14	2	1289	979	422	2081	956	6.94994	3.61795	1.43675	8.96619	4.46462	4.00155	6.7154	2.77654	3.18309
8780	Fxr1	chr3	34123082	34124121	1039	+	54064	0.0401506	0.0444915	0.046875	0.00605536	0.00178571	0.043839	0.00392054	0.00340937	0.0030191	2.64679e-05	5.9806e-05	64	63	30	14	2	1594	1416	640	2312	1120	8.45715	4.82394	2.05251	9.79383	5.19354	5.1112	7.49369	3.21197	3.2529
8781	Fxr1	chr3	34123082	34124129	1047	+	54065	0.0395795	0.0444915	0.0460829	0.00604491	0.00175439	0.0433846	0.00389965	0.00339009	0.00303386	2.88157e-05	6.32698e-05	64	63	30	14	2	1617	1416	651	2316	1140	8.45715	4.82394	2.05251	9.79383	5.19354	5.1112	7.49369	3.21197	3.2529
8782	Fxr1	chr3	34123236	34123494	258	+	54066	0.0411718	0.0491429	0.0545024	0.00682261	0.00233372	0.0482723	0.00457817	0.00670778	0.00317412	5.02339e-05	9.53056e-05	52	43	23	14	2	1263	875	422	2052	857	6.615	3.12137	1.43675	8.75927	4.10016	3.72438	6.42972	2.64126	3.29449
8783	Fxr1	chr3	34123236	34124121	885	+	54068	0.0408163	0.0449695	0.046875	0.00613228	0.00195886	0.0442203	0.00404557	0.00309805	0.00295105	2.17927e-05	5.25052e-05	64	59	30	14	2	1568	1312	640	2283	1021	8.12222	4.32736	2.05251	9.58692	4.82908	4.83403	7.208	3.06641	3.3643
8784	Fxr1	chr3	34123236	34124129	893	+	54070	0.0402263	0.0449695	0.0460829	0.00612156	0.00192123	0.0437596	0.00402139	0.00311016	0.00297008	2.37009e-05	5.54162e-05	64	59	30	14	2	1591	1312	651	2287	1041	8.12222	4.32736	2.05251	9.58692	4.82908	4.83403	7.208	3.06641	3.3643
8785	Dnajc19	chr3	34131433	34131602	169	-	54072	0.0439189	0.0350877	0.034188	0.00245098	0	0.0377316	0.00122549	0.00537726	0.0017331	0.000185736	0.00027143	26	8	4	2	0	592	228	117	816	198	2.9307	1.0641	0.410501	3.31059	0.911147	1.46843	2.11087	1.30784	1.69666
8786	Dnajc19	chr3	34131498	34132810	1312	-	54074	0.0491803	0.0350877	0.034188	0.00236407	0	0.0394854	0.00118203	0.00840813	0.00167165	0.000210373	0.000301726	30	8	4	2	0	610	228	117	846	205	3.09816	1.0641	0.410501	3.44853	1.00226	1.52426	2.2254	1.40167	1.72977
8787	Dcun1d1	chr3	35946253	35949768	3515	-	54083	0.0336815	0.0482438	0.0567227	0.000389181	0	0.046216	0.00019459	0.0116537	0.000275192	7.20864e-05	0.000125491	129	114	54	2	0	3830	2363	952	5139	1889	18.9239	7.94531	3.07876	18.2772	7.65364	9.98266	12.9654	8.11668	7.51201
8788	Dcun1d1	chr3	35947131	35949768	2637	-	54086	0.0316912	0.047597	0.0588901	0	0	0.0460594	0	0.0136645	0	3.96183e-05	7.99827e-05	110	103	52	0	0	3471	2164	883	4662	1712	17.5842	7.44873	2.87351	16.8978	7.10695	9.30214	12.0024	7.52843	6.92319
8789	Dcun1d1	chr3	35960128	35963408	3280	-	54087	0.0356633	0.0650759	0.00793651	0.00138313	0	0.0362253	0.000691563	0.0285739	0.000978018	0.0121171	0.0128266	25	30	1	1	0	701	461	126	723	447	3.34937	1.91539	0.478918	2.62089	2.18675	1.91456	2.40382	1.43522	0.306977
8790	Mccc1	chr3	36013444	36014161	717	-	54088	0.045977	0.0528053	0.037037	0.00374532	0	0.0452731	0.00187266	0.00790765	0.00264834	0.000167092	0.000248534	28	16	8	4	0	609	303	216	1068	700	2.51203	1.13504	0.752586	3.72442	3.00679	1.46655	3.3656	0.925381	0.507441
8791	Acad9	chr3	36145080	36145609	529	+	54091	0.034965	0.0473934	0.0425532	0	0	0.0416372	0	0.00626459	0	0.000162437	0.000242772	5	10	2	0	0	143	211	47	526	502	0.669873	0.709402	0.136834	1.79324	2.00452	0.50537	1.89888	0.319773	0.149402
8792	Acad9	chr3	36145080	36147006	1926	+	54092	0.0398406	0.0487805	0.0394737	0	0	0.0426983	0	0.00527055	0	7.64563e-05	0.000131433	10	12	3	0	0	251	246	76	601	502	1.33975	0.780343	0.273667	2.13809	2.00452	0.797919	2.07131	0.533257	0.0944457
8793	Zfp267	chr3	36220369	36224490	4121	+	54093	0.0316687	0.0307845	0.0412698	0.000819672	0	0.0345743	0.000409836	0.0058153	0.000579596	2.39345e-05	5.5828e-05	26	31	13	1	0	821	1007	315	1220	703	4.77285	4.11453	1.09467	5.10383	3.37125	3.32735	4.23754	1.96138	1.22512
8794	Anxa5	chr3	36503071	36503492	421	-	54095	0.0270838	0.0361233	0.0362069	0.000462382	0.000123518	0.033138	0.00029295	0.00524325	0.000239613	9.09625e-06	3.04413e-05	348	716	252	7	2	12849	19821	6960	15139	16192	68.4946	68.1026	23.8091	64.0048	68.7005	53.4688	66.3526	25.6868	3.32039
8795	Ccna2	chr3	36619013	36620382	1369	-	54103	0.0557668	0.0582242	0.0578947	0.00042337	0	0.0572952	0.000211685	0.00133387	0.000299368	4.53424e-06	2.07842e-05	44	40	11	1	0	789	687	190	2362	1639	3.34937	1.91539	0.478918	7.5178	5.558	1.91456	6.5379	1.43522	1.38579
8796	Exosc9	chr3	36619656	36619876	220	+	54104	0.0463215	0.0451467	0.038835	0	0.00334821	0.0434344	0.00167411	0.00402632	0.00236755	6.84301e-05	0.000120572	68	80	20	0	3	1468	1772	515	1917	896	5.44272	4.82394	1.29992	5.44868	2.91567	3.85553	4.18218	2.23474	1.79111
8797	4932438A13Rik	chr3	37106689	37107170	481	+	54111	0.0407537	0.0428051	0.0220588	0	0	0.0352059	0	0.0114318	0	1.59572e-05	4.30998e-05	93	47	6	0	0	2282	1098	272	3375	1662	8.12222	3.26325	0.615752	9.51795	5.37577	4.00041	7.44686	3.80714	2.92897
8798	4932438A13Rik	chr3	37106689	37107182	493	+	54129	0.0406824	0.0425725	0.021978	0	0	0.0350776	0	0.0113839	0	1.59287e-05	4.30887e-05	93	47	6	0	0	2286	1104	273	3389	1664	8.12222	3.26325	0.615752	9.51795	5.37577	4.00041	7.44686	3.80714	2.92897
8799	Cetn4	chr3	37362775	37363240	465	-	54134	0.05	0.0530973	0	0	0	0.0343658	0	0.0298019	0	0.0157436	0.0165269	7	6	0	0	0	140	113	24	41	27	0.586139	0.354701	0.0684169	0.137941	0.0911147	0.336419	0.114528	0.259345	0.0331114
8800	Fgf2	chr3	37433902	37434613	711	+	54141	0.0215827	0.0454545	0	0	0	0.0223458	0	0.0227369	0	0.01554	0.0163275	3	4	0	0	0	139	88	27	85	77	0.837342	0.425641	0.136834	0.482795	0.546688	0.466606	0.514742	0.352046	0.0451797
8801	Fgf2	chr3	37458946	37464255	5309	+	54143	0.0439324	0.0480204	0.0625575	0.000189934	0	0.0515034	9.49668e-05	0.0097889	0.000134303	1.37509e-05	3.92768e-05	265	245	136	1	0	6032	5102	2174	5265	3111	22.2733	14.0462	5.6786	14.208	10.3871	13.9994	12.2975	8.29745	2.70177
8802	Spata5	chr3	37632900	37633245	345	+	54165	0.0477941	0.0516529	0.0529412	0	0	0.0507961	0	0.00267837	0	7.78572e-06	2.77696e-05	39	25	18	0	0	816	484	340	1164	358	2.9307	1.27692	0.752586	3.24162	1.45784	1.6534	2.34973	1.13681	1.26133
8803	Spata5	chr3	37633077	37633245	168	+	54167	0.047088	0.05	0.0542169	0	0	0.0504349	0	0.00358429	0	9.77485e-06	3.1798e-05	38	23	18	0	0	807	460	332	1089	257	2.84696	1.20598	0.752586	2.96574	1.00226	1.60184	1.984	1.10188	1.38839
8804	Spry1	chr3	37697700	37698748	1048	+	54171	0.0396107	0.0404208	0.0443864	0.000582369	0.000217014	0.0414726	0.000399691	0.00255572	0.000258345	1.04567e-07	4.78548e-06	586	219	102	8	1	14794	5418	2298	13737	4608	70.4204	18.4445	7.25219	51.5211	18.9519	32.039	35.2365	33.7071	23.0299
8805	Ankrd50	chr3	38503407	38506654	3247	-	54176	0.0418237	0.0461278	0.0494465	0.000314762	0	0.0457993	0.000157381	0.00382202	0.000222571	1.20798e-06	1.1319e-05	111	109	67	1	0	2654	2363	1355	3177	2250	11.5553	7.37779	3.96818	11.2422	8.29144	7.63376	9.76683	3.80004	2.08651
8806	Ankrd50	chr3	38503409	38506565	3156	-	54178	0.0418237	0.0461278	0.0494465	0.000314762	0	0.0457993	0.000157381	0.00382202	0.000222571	1.20798e-06	1.1319e-05	111	109	67	1	0	2654	2363	1355	3177	2250	11.5553	7.37779	3.96818	11.2422	8.29144	7.63376	9.76683	3.80004	2.08651
8807	Fat4	chr3	39064991	39066134	1143	+	54181	0.0325048	0.0327273	0.0430108	0.00182482	0	0.0360809	0.000912409	0.00600243	0.00129034	0.000110639	0.000176827	17	18	8	1	0	523	550	186	548	231	1.75842	1.4188	0.410501	1.6553	0.820033	1.19591	1.23766	0.701058	0.59062
8808	Fat4	chr3	39064991	39066136	1145	+	54182	0.0322581	0.0326679	0.0427807	0.00181159	0	0.0359022	0.000905797	0.0059605	0.00128099	0.000110339	0.00017653	17	18	8	1	0	527	551	187	552	232	1.75842	1.4188	0.410501	1.6553	0.820033	1.19591	1.23766	0.701058	0.59062
8809	Intu	chr3	40655743	40659204	3461	+	54184	0.027972	0.0384615	0.037037	0	0	0.0344902	0	0.00568966	0	0.000864482	0.00105795	4	3	3	0	0	143	78	81	183	152	0.502405	0.212821	0.205251	0.482795	0.455574	0.306825	0.469184	0.169419	0.0192481
8810	Intu	chr3	40655743	40659206	3463	+	54185	0.0277778	0.0379747	0.037037	0	0	0.0342632	0	0.00563604	0	0.000868216	0.00106185	4	3	3	0	0	144	79	81	183	153	0.502405	0.212821	0.205251	0.482795	0.455574	0.306825	0.469184	0.169419	0.0192481
8811	Hspa4l	chr3	40743824	40744800	976	+	54189	0.0491803	0.0242718	0.0344828	0	0	0.0359783	0	0.0125214	0	0.000755448	0.000936544	9	5	3	0	0	183	206	87	180	202	1.00481	0.567522	0.205251	0.896619	1.09338	0.592528	0.994998	0.400366	0.139129
8812	Hspa4l	chr3	40743824	40744891	1067	+	54190	0.0488432	0.0275229	0.0344828	0	0	0.0369496	0	0.0108721	0	0.00028994	0.000398545	19	6	3	0	0	389	218	87	329	302	1.59095	0.567522	0.205251	1.10353	1.18449	0.787907	1.14401	0.718657	0.057248
8813	Hspa4l	chr3	40743824	40750538	6714	+	54191	0.04125	0.0312862	0.0351562	0.0026469	0.00110988	0.0358975	0.00187839	0.00502308	0.00108684	3.42953e-05	7.15965e-05	66	27	9	5	1	1600	863	256	1889	901	8.03848	3.26325	1.09467	7.24192	3.82682	4.13213	5.53437	3.55251	2.41484
8814	Plk4	chr3	40770852	40771318	466	+	54192	0.0414439	0.0601266	0.0605096	0.00318471	0	0.0540267	0.00159236	0.0108987	0.00225193	0.00011522	0.000182626	31	19	19	3	0	748	316	314	942	488	2.67949	0.851283	0.684169	2.48294	1.54895	1.40498	2.01595	1.10692	0.660433
8815	Mfsd8	chr3	40772499	40773948	1449	-	54197	0.0377358	0.0481928	0	0	0	0.0286429	0	0.0253505	0	0.000904132	0.00110161	12	16	0	0	0	318	332	26	556	390	1.33975	0.922223	0.0684169	1.58633	1.27561	0.776796	1.43097	0.648022	0.219711
8816	Mfsd8	chr3	40772546	40773948	1402	-	54198	0.0377358	0.0481928	0	0	0	0.0286429	0	0.0253505	0	0.000904132	0.00110161	12	16	0	0	0	318	332	26	556	390	1.33975	0.922223	0.0684169	1.58633	1.27561	0.776796	1.43097	0.648022	0.219711
8817	Larp1b	chr3	40918402	40918577	175	+	54211	0.0253165	0	0.03125	0	0	0.0188555	0	0.0165966	0	0.0660378	0.0674538	2	0	1	0	0	79	32	32	73	34	1.00481	0.283761	0.273667	0.689707	0.364459	0.520746	0.527083	0.419242	0.229985
8818	Larp1b	chr3	40931642	40935279	3637	+	54217	0.0411067	0.051186	0.0497238	0.000713776	0	0.0473388	0.000356888	0.00544646	0.000504716	1.05658e-05	3.32901e-05	52	41	18	1	0	1265	801	362	1401	1320	4.60538	2.19915	0.889419	4.41412	4.37351	2.56465	4.39381	1.88475	0.0287192
8819	Larp1b	chr3	40931662	40934150	2488	+	54218	0.0419017	0.051186	0.0497238	0.000713776	0	0.0476038	0.000356888	0.00499202	0.000504716	9.35646e-06	3.09293e-05	52	41	18	1	0	1241	801	362	1401	1303	4.52165	2.19915	0.889419	4.41412	4.28239	2.53674	4.34826	1.8395	0.0931471
8820	Larp1b	chr3	40931662	40935279	3617	+	54221	0.0411067	0.051186	0.0497238	0.000713776	0	0.0473388	0.000356888	0.00544646	0.000504716	1.05658e-05	3.32901e-05	52	41	18	1	0	1265	801	362	1401	1320	4.60538	2.19915	0.889419	4.41412	4.37351	2.56465	4.39381	1.88475	0.0287192
8821	Pgrmc2	chr3	41020760	41023061	2301	-	54260	0.0400475	0.0414215	0.0379242	0.000448565	0.000337382	0.0397977	0.000392973	0.00176198	7.8618e-05	1.60575e-07	5.31018e-06	236	183	76	3	1	5893	4418	2004	6688	2964	29.7256	15.9616	6.9101	28.4159	14.0317	17.5324	21.2238	11.4886	10.1712
8822	Jade1	chr3	41568438	41571293	2855	+	54261	0.0330956	0.0381891	0.0395621	0	0.000295596	0.036949	0.000147798	0.00340694	0.000209018	2.31404e-06	1.52516e-05	427	399	159	0	2	12902	10448	4019	13685	6766	66.8199	36.1795	11.9045	49.452	27.79	38.3013	38.621	27.5191	15.3173
8823	Jade1	chr3	41568438	41571299	2861	+	54264	0.0330623	0.0381563	0.0395621	0	0.000295596	0.0369269	0.000147798	0.00341982	0.000209018	2.33832e-06	1.53418e-05	427	399	159	0	2	12915	10457	4019	13690	6766	66.8199	36.1795	11.9045	49.452	27.79	38.3013	38.621	27.5191	15.3173
8824	D3Ertd751e	chr3	41710568	41713374	2806	+	54270	0.0487805	0.0382775	0.0714286	0	0	0.0528289	0	0.0169423	0	9.19062e-05	0.000152262	24	8	2	0	0	492	209	28	674	298	2.09335	0.851283	0.136834	2.27603	1.27561	1.02716	1.77582	0.990047	0.707408
8825	Pabpc4l	chr3	46395288	46400529	5241	-	54286	0.0220472	0.0163934	0.0133333	0.00269542	0	0.017258	0.00134771	0.00442082	0.00190595	0.00283489	0.0031912	14	3	1	2	0	635	183	75	742	211	2.76323	0.496582	0.136834	2.27603	0.637803	1.13221	1.45692	1.42391	1.1584
8826	Pabpc4l	chr3	46396631	46400529	3898	-	54289	0.0227642	0.0163934	0.0133333	0.00275862	0	0.017497	0.00137931	0.00481132	0.00195064	0.00293458	0.00329983	14	3	1	2	0	615	183	75	725	211	2.67949	0.496582	0.136834	2.20706	0.637803	1.1043	1.42243	1.37596	1.10963
8827	Pcdh18	chr3	49697739	49699055	1316	-	54290	0.0380205	0.039805	0.0352682	0.000764526	0	0.0376979	0.000382263	0.00228557	0.000540602	2.28701e-06	1.51937e-05	126	98	48	3	0	3314	2462	1361	3924	2629	13.9836	7.02308	3.55768	12.2078	9.11147	8.18812	10.6596	5.30971	2.18944
8828	Pcdh18	chr3	49697744	49699055	1311	-	54291	0.0378444	0.039463	0.0352682	0.000510725	0	0.0375252	0.000255363	0.00211554	0.000361137	1.38688e-06	1.20311e-05	125	97	48	2	0	3303	2458	1361	3916	2626	13.9836	7.02308	3.55768	12.2078	9.11147	8.18812	10.6596	5.30971	2.18944
8829	Slc7a11	chr3	50319384	50326750	7366	-	54292	0.0381471	0.0361446	0.106383	0	0	0.0602249	0	0.0399866	0	0.000801787	0.000987529	14	6	5	0	0	367	166	47	427	50	1.25601	0.425641	0.136834	1.03456	0.182229	0.606163	0.608395	0.581017	0.602689
8830	Noct	chr3	51157953	51159054	1101	+	54296	0.0606061	0.0508475	0.0641026	0	0	0.0585187	0	0.00686966	0	0.000143434	0.000218965	26	3	5	0	0	429	59	78	338	66	1.75842	0.212821	0.205251	1.1725	0.364459	0.725496	0.76848	0.894544	0.571372
8831	Noct	chr3	51157953	51159075	1122	+	54297	0.0606061	0.0508475	0.0641026	0	0	0.0585187	0	0.00686966	0	0.000143434	0.000218965	26	3	5	0	0	429	59	78	338	66	1.75842	0.212821	0.205251	1.1725	0.364459	0.725496	0.76848	0.894544	0.571372
8832	Elf2	chr3	51160140	51163781	3641	-	54298	0.0407101	0.0405655	0.0373626	0.0031348	0.00150981	0.0395461	0.00232231	0.0018923	0.00114904	3.23597e-06	1.7739e-05	133	66	17	13	3	3267	1627	455	4147	1987	10.383	4.18547	1.09467	11.3112	6.46915	5.22106	8.89017	4.72999	3.42384
8833	Elf2	chr3	51162705	51163781	1076	-	54303	0.0415771	0.0397516	0.0411985	0	0.0010395	0.0408424	0.000519751	0.000963453	0.000735038	1.29952e-05	3.80209e-05	58	32	11	0	1	1395	805	267	1658	962	7.61981	3.26325	0.957836	7.79369	5.558	3.94697	6.67584	3.3832	1.58087
8834	Ndufc1	chr3	51312875	51313040	165	-	54319	0.0239796	0.0303825	0.0358881	0.00107378	0.000631313	0.0300834	0.000852549	0.00595988	0.000312874	1.84744e-05	4.73601e-05	141	139	59	7	2	5880	4575	1644	6519	3168	33.4937	19.7214	7.25219	30.554	17.6763	20.1558	24.1151	13.1261	9.10594
8835	Ndufc1	chr3	51312899	51313040	141	-	54320	0.0243096	0.0302812	0.0350641	0	0.000349406	0.0298849	0.000174703	0.00538816	0.000247067	1.83337e-05	4.70838e-05	125	126	52	0	1	5142	4161	1483	5799	2862	33.1587	19.6504	7.25219	30.4161	17.494	20.0205	23.955	12.9572	9.13726
8836	Naa15	chr3	51380221	51383406	3185	+	54323	0.0330512	0.0505495	0.0606586	0.000857265	0.00208551	0.0480864	0.00147139	0.0139675	0.000868497	0.000183168	0.000268459	82	92	35	2	4	2481	1820	577	2333	1918	10.4668	5.32052	1.50517	7.65574	6.92472	5.76415	7.29023	4.49724	0.516912
8837	Rab33b	chr3	51401217	51403649	2432	+	54324	0.0268199	0.0328947	0.0392799	0	0	0.0329982	0	0.00623062	0	1.75488e-05	4.59196e-05	21	35	24	0	0	783	1064	611	952	968	3.60057	3.19231	1.98409	3.72442	3.82682	2.92566	3.77562	0.840584	0.0724099
8838	Setd7	chr3	51422738	51428727	5989	-	54325	0.0420187	0.0480105	0.0482977	0.000275457	0.000324149	0.046109	0.000299803	0.00354518	3.44307e-05	3.09864e-07	6.71976e-06	368	146	61	3	1	8758	3041	1263	10891	3085	45.1327	11.918	4.99443	43.5205	15.0339	20.6817	29.2772	21.4563	20.143
8839	Setd7	chr3	51422739	51428727	5988	-	54326	0.0419812	0.0480738	0.048336	0.000275735	0.000324359	0.0461303	0.000300047	0.0035956	3.43824e-05	3.22315e-07	6.7918e-06	367	146	61	3	1	8742	3037	1262	10880	3083	45.1327	11.918	4.99443	43.5205	15.0339	20.6817	29.2772	21.4563	20.143
8840	Foxo1	chr3	52254416	52257530	3114	+	54337	0.0327869	0.0323565	0.0393701	0.00162602	0.00145349	0.0348378	0.00153975	0.00393093	0.000121996	7.50112e-06	2.72631e-05	50	53	20	2	2	1525	1638	508	1230	1376	6.3638	5.67522	1.71042	4.06927	6.56026	4.58315	5.31477	2.51156	1.7614
8841	Cog6	chr3	52889543	52890464	921	-	54339	0.0404722	0.0481651	0.030303	0	0	0.0396468	0	0.00895961	0	5.09599e-05	9.63789e-05	24	21	3	0	0	593	436	99	1186	223	1.75842	1.20598	0.342084	2.96574	0.820033	1.10216	1.89289	0.713852	1.51724
8842	Lhfp	chr3	53168030	53169100	1070	+	54340	0.0334359	0.042559	0.0433712	0.000754961	0.000253566	0.0397887	0.000504263	0.00551666	0.00035454	5.26627e-06	2.24376e-05	804	779	370	21	4	24046	18304	8531	27816	15775	84.1529	46.3949	19.9777	75.8677	48.9286	50.1752	62.3982	32.2541	19.0488
8843	Proser1	chr3	53388055	53389176	1121	+	54342	0.0395137	0.0481481	0.0635838	0.000897666	0	0.0504152	0.000448833	0.0121942	0.000634746	5.87044e-05	0.000107017	26	13	11	1	0	658	270	173	1114	284	2.17709	0.638462	0.478918	2.62089	0.911147	1.09816	1.76602	0.937782	1.20897
8844	Ufm1	chr3	53760796	53765348	4552	-	54347	0.0430332	0.038073	0.0381448	0.00156878	0.00112082	0.0397504	0.0013448	0.00284329	0.000316753	3.12162e-07	6.73379e-06	391	245	88	16	5	9086	6435	2307	10199	4461	39.1039	21.8496	7.59427	35.5199	18.9519	22.8492	27.2359	15.7786	11.7154
8845	Postn	chr3	54297720	54298462	742	+	54358	0.0206536	0.0236602	0.0227188	0.00240906	0.000462784	0.0223442	0.00143592	0.00153788	0.00137622	2.44069e-05	5.65392e-05	601	464	182	70	6	29099	19611	8011	29057	12965	111.366	56.965	22.5092	89.1791	46.1952	63.6135	67.6871	44.8002	30.3942
8846	Supt20	chr3	54635902	54636178	276	+	54365	0.0374396	0.0309989	0.0408163	0	0	0.0364183	0	0.00498779	0	1.22634e-05	3.66679e-05	62	27	6	0	0	1656	871	147	1913	787	7.11741	2.76667	0.547335	6.41427	3.0979	3.47714	4.75609	3.34216	2.34503
8847	Supt20	chr3	54635902	54636184	282	+	54378	0.0375	0.0315671	0.0397351	0	0	0.0362674	0	0.00422121	0	1.05268e-05	3.32008e-05	66	28	6	0	0	1760	887	151	2034	824	7.11741	2.76667	0.547335	6.41427	3.0979	3.47714	4.75609	3.34216	2.34503
8848	Alg5	chr3	54656765	54657216	451	+	54393	0.0436753	0.0346667	0.0402685	0	0.00201207	0.0395368	0.00100604	0.00454867	0.00142275	3.87242e-05	7.87258e-05	106	52	30	0	2	2427	1500	745	2236	994	10.4668	6.38462	2.66826	7.03501	5.01131	6.50655	6.02316	3.90069	1.43097
8849	Smad9	chr3	54704922	54708690	3768	+	54395	0.0316687	0.0248344	0.0409091	0	0.00241546	0.0324707	0.00120773	0.00806728	0.00170799	0.000191624	0.000279046	26	15	9	0	1	821	604	220	697	414	3.26563	1.70257	0.615752	2.06912	1.54895	1.86132	1.80904	1.33205	0.367815
8850	Smad9	chr3	54704922	54709162	4240	+	54396	0.0339157	0.0273973	0.0409091	0.0013459	0.0021978	0.034074	0.00177185	0.00675731	0.000602389	8.17268e-05	0.000138485	33	18	9	1	1	973	657	220	743	455	4.01924	1.91539	0.615752	2.27603	1.73118	2.18346	2.00361	1.71751	0.385268
8851	Rfxap	chr3	54710535	54711885	1350	-	54398	0.0451937	0.0307971	0.026936	0.00073692	0	0.0343089	0.00036846	0.00962213	0.000521081	0.000141896	0.000216958	63	17	8	1	0	1394	552	297	1357	247	6.02886	2.19915	1.2315	5.10383	1.36672	3.15317	3.23528	2.53698	2.64253
8852	Spg20	chr3	55043101	55044743	1642	+	54415	0.039984	0.042699	0.0355944	0.000350385	0.000984575	0.0394258	0.00066748	0.00358506	0.00044844	7.79332e-07	9.64385e-06	200	162	53	2	3	5002	3794	1489	5708	3047	17.6679	9.93163	3.96818	15.4494	10.4782	10.5226	12.9638	6.86896	3.51519
8853	Spg20	chr3	55043101	55044753	1652	+	54420	0.0401118	0.0430446	0.0355228	0.000349773	0.00130804	0.0395597	0.000828909	0.00379118	0.000677601	1.57596e-06	1.282e-05	201	164	53	2	4	5011	3810	1492	5718	3058	17.6679	9.93163	3.96818	15.4494	10.4782	10.5226	12.9638	6.86896	3.51519
8854	Dclk1	chr3	55374050	55378738	4688	+	54434	0.0387637	0.0421448	0.0427089	0.000368392	0.00011957	0.0412058	0.000243981	0.00213365	0.000175944	8.63695e-08	4.59665e-06	528	617	251	12	3	13621	14640	5877	32574	25090	63.2193	50.0838	18.1305	105.663	99.2239	43.8112	102.444	23.1897	4.55314
8855	Dclk1	chr3	55384438	55384874	436	+	54436	0.0321543	0.0367347	0.0467626	0.00450958	0.000882613	0.0385505	0.0026961	0.00747149	0.00256466	0.000132155	0.000204236	30	27	13	8	1	933	735	278	1774	1133	3.76804	2.34103	0.889419	5.03486	4.10016	2.33283	4.56751	1.43933	0.660929
8856	Dclk1	chr3	55441048	55444099	3051	+	54439	0.0385604	0.0304183	0.0490798	0	0	0.0393528	0	0.00935595	0	5.05391e-05	9.57863e-05	15	16	8	0	0	389	526	163	567	787	1.50722	1.70257	0.547335	2.00015	2.82456	1.25237	2.41235	0.618343	0.582944
8857	Dclk1	chr3	55441048	55446482	5434	+	54440	0.040201	0.0318878	0.0340314	0.000707714	0.000794913	0.0353734	0.000751313	0.00431604	6.16586e-05	1.35252e-05	3.8919e-05	40	25	13	1	1	995	784	382	1413	1258	3.60057	2.41197	1.09467	4.13824	4.37351	2.36907	4.25587	1.2535	0.166359
8858	Dclk1	chr3	55441048	55446489	5441	+	54441	0.040201	0.0318878	0.0340314	0.000707714	0.000794913	0.0353734	0.000751313	0.00431604	6.16586e-05	1.35252e-05	3.8919e-05	40	25	13	1	1	995	784	382	1413	1258	3.60057	2.41197	1.09467	4.13824	4.37351	2.36907	4.25587	1.2535	0.166359
8859	Dclk1	chr3	55441155	55446482	5327	+	54446	0.040201	0.0318878	0.0340314	0.000707714	0.000794913	0.0353734	0.000751313	0.00431604	6.16586e-05	1.35252e-05	3.8919e-05	40	25	13	1	1	995	784	382	1413	1258	3.60057	2.41197	1.09467	4.13824	4.37351	2.36907	4.25587	1.2535	0.166359
8860	Dclk1	chr3	55441155	55446489	5334	+	54450	0.040201	0.0318878	0.0340314	0.000707714	0.000794913	0.0353734	0.000751313	0.00431604	6.16586e-05	1.35252e-05	3.8919e-05	40	25	13	1	1	995	784	382	1413	1258	3.60057	2.41197	1.09467	4.13824	4.37351	2.36907	4.25587	1.2535	0.166359
8861	Nbea	chr3	55532615	55534324	1709	-	54455	0.0307692	0.0439486	0.036036	0.000254065	0	0.036918	0.000127033	0.00663381	0.000179651	1.80859e-05	4.6702e-05	82	65	24	1	0	2665	1479	666	3936	1784	14.3185	5.60428	2.25776	16.0702	7.83587	7.39353	11.953	6.22629	5.82253
8862	Nbea	chr3	55532618	55534324	1706	-	54472	0.0309478	0.0445511	0.0363086	0.000260349	0	0.0372692	0.000130174	0.00685232	0.000184094	2.00926e-05	4.99021e-05	80	65	24	1	0	2585	1459	661	3841	1762	14.3185	5.60428	2.25776	16.0702	7.83587	7.39353	11.953	6.22629	5.82253
8863	Nbea	chr3	55812218	55818569	6351	-	54474	0.0393082	0.0372493	0.047619	0.00377074	0.00334448	0.0413922	0.00355761	0.00549002	0.00030141	5.08281e-05	9.62165e-05	50	13	13	5	1	1272	349	273	1326	299	6.1126	1.48975	1.02625	5.24177	1.45784	2.8762	3.3498	2.81237	2.67565
8864	Nbea	chr3	55868063	55872157	4094	-	54477	0.0488506	0.035461	0.0294118	0	0	0.0379078	0	0.00994771	0	0.00052564	0.000672976	17	5	1	0	0	348	141	34	250	113	1.50722	0.496582	0.0684169	0.965589	0.546688	0.690738	0.756139	0.738788	0.296208
8865	Tm4sf1	chr3	57193031	57195176	2145	-	54478	0.0363252	0.039806	0.0445643	0.000322719	0.000206526	0.0402318	0.000264623	0.00413601	8.2161e-05	4.91346e-07	8.05765e-06	361	279	157	3	1	9938	7009	3523	9296	4842	46.1375	23.1265	10.673	29.4505	19.1341	26.6457	24.2923	17.9923	7.29478
8866	Tm4sf1	chr3	57194797	57195176	379	-	54480	0.0356041	0.0400411	0.0447216	0.0003517	0	0.0401223	0.00017585	0.00455933	0.000248689	2.69587e-06	1.60772e-05	323	273	147	3	0	9072	6818	3287	8530	4574	42.0346	22.4881	9.92045	26.7606	17.9496	24.8144	22.3551	16.1829	6.23033
8867	Wwtr1	chr3	57363064	57366346	3282	-	54483	0.0416127	0.038349	0.041373	0.00025937	0.000154345	0.0404449	0.000206857	0.00181904	7.42638e-05	5.02287e-08	4.41918e-06	610	249	135	4	1	14659	6493	3263	15422	6479	57.9441	21.2111	10.1941	48.9002	26.241	29.7831	37.5706	25.0025	16.0224
8868	Commd2	chr3	57551769	57554099	2330	-	54485	0.0474968	0.0440111	0.0658363	0.000673401	0	0.0524481	0.0003367	0.0117248	0.000476166	1.62757e-05	4.36699e-05	74	79	37	1	0	1558	1795	562	1485	1114	5.02405	4.46924	1.2315	3.65545	3.7357	3.57493	3.69557	2.04834	0.0567517
8869	Rnf13	chr3	57741271	57742650	1379	+	54489	0.0382727	0.0440986	0.0482759	0.000876424	0.000877963	0.043549	0.000877194	0.0050242	1.08819e-06	7.13431e-07	9.28864e-06	226	136	49	8	3	5905	3084	1015	9128	3417	22.4408	9.57693	3.28401	26.8986	13.1205	11.7672	20.0095	9.76439	9.74254
8870	Rnf13	chr3	57741271	57742846	1575	+	54491	0.0382727	0.0439418	0.0482759	0.000876424	0.000877963	0.0434968	0.000877194	0.00501643	1.08819e-06	6.89825e-07	9.28864e-06	226	136	49	8	3	5905	3095	1015	9128	3417	22.4408	9.64787	3.28401	26.8986	13.1205	11.7909	20.0095	9.75652	9.74254
8871	Pfn2	chr3	57749315	57750637	1322	-	54494	0.0550775	0.0454545	0.0399439	0	0	0.0468253	0	0.00765931	0	6.09077e-06	2.44165e-05	96	103	57	0	0	1743	2266	1427	1667	1683	6.615	6.24274	3.35243	5.03486	5.37577	5.40339	5.20531	1.78591	0.24106
8872	Tsc22d2	chr3	58367689	58374208	6519	+	54495	0.0413742	0.0387054	0.0432173	0.00048846	0	0.0410989	0.00024423	0.00226851	0.000345393	4.87658e-07	8.01795e-06	277	116	72	4	0	6695	2997	1666	8189	2217	24.2829	9.15129	4.78918	23.3811	8.20033	12.7411	15.7907	10.2307	10.7344
8873	Serp1	chr3	58429389	58431248	1859	-	54497	0.0433723	0.0462401	0.0468514	0.000790202	0.000424741	0.0454879	0.000607471	0.00185751	0.000258419	2.58034e-08	3.93582e-06	1513	1196	590	30	8	34884	25865	12593	37965	18835	128.448	72.9975	35.0979	113.043	66.9693	78.8479	90.0061	46.9494	32.5789
8874	Eif2a	chr3	58464607	58464922	315	+	54498	0.0448449	0.0461611	0.0729537	0.00109981	0	0.0546533	0.000549904	0.0158623	0.000777681	7.77368e-05	0.000133001	107	98	41	4	0	2386	2123	562	3637	1746	8.03848	5.4624	1.43675	9.93178	5.46688	4.97921	7.69933	3.32728	3.15715
8875	Selenot	chr3	58498115	58500965	2850	+	54502	0.0454345	0.0477468	0.032967	0.000613403	0	0.0420494	0.000306701	0.00795011	0.000433741	6.31431e-06	2.49174e-05	309	178	36	4	0	6801	3728	1092	6521	2509	22.4408	9.86069	2.73667	17.1737	8.6559	11.6794	12.9148	9.97715	6.02299
8876	Siah2	chr3	58582369	58583306	937	-	54508	0.0473373	0.0471204	0	0	0	0.0314859	0	0.0272678	0	0.00856456	0.00917673	32	27	0	0	0	676	573	93	851	186	2.9307	1.98633	0.342084	2.68986	0.820033	1.75304	1.75494	1.30998	1.32216
8877	Rpl13-ps6	chr3	58895226	58895285	59	+	54512	0.0204295	0.0169193	0.0158811	0	0.000724638	0.0177433	0.000362319	0.0023835	0.000512396	2.59593e-05	5.90387e-05	137	48	31	0	1	6706	2837	1952	4985	1380	45.4677	16.7419	11.7677	27.1744	10.1137	24.6591	18.6441	18.1916	12.0637
8878	Igsf10	chr3	59224155	59225886	1731	-	54546	0.0226064	0.0399386	0.030888	0.000411692	0.00188501	0.0311443	0.00114835	0.00866893	0.0010418	0.000240524	0.000338438	17	26	8	1	2	752	651	259	2429	1061	3.1819	2.12821	0.752586	8.75927	4.46462	2.0209	6.61195	1.21821	3.03678
8879	Igsf10	chr3	59225394	59225886	492	-	54547	0.0253968	0.0357143	0.0264901	0.000478698	0.00257069	0.0292004	0.0015247	0.00566762	0.00147926	0.000217189	0.000309756	16	16	4	1	2	630	448	151	2089	778	2.67949	1.63163	0.478918	7.79369	3.55347	1.59668	5.67358	1.1007	2.99828
8880	Sucnr1	chr3	59994427	59994987	560	+	54561	0.0560345	0	0.0583333	0	0	0.0381226	0	0.0330351	0	0.0124202	0.0131394	13	0	7	0	0	232	65	120	503	184	0.753608	0.14188	0.273667	1.24147	0.637803	0.389719	0.939638	0.321952	0.426858
8881	Mbnl1	chr3	60533800	60537171	3371	+	54612	0.0417783	0.0487077	0.0510815	0.00099552	0.000576511	0.0471891	0.000786016	0.00483391	0.000296284	8.96529e-07	1.01295e-05	733	718	333	22	7	17545	14741	6519	22099	12142	70.8391	45.2599	18.4726	64.9704	43.4617	44.8572	54.216	26.1856	15.2089
8882	P2ry1	chr3	60914319	60916403	2084	+	54664	0.0594059	0.0434783	0	0.00357143	0	0.0342947	0.00178571	0.0307493	0.00252538	0.0134541	0.0141944	6	2	0	1	0	101	46	30	280	67	0.502405	0.14188	0.0684169	1.03456	0.273344	0.237567	0.653952	0.232279	0.538261
8883	P2ry1	chr3	60914594	60916403	1809	+	54665	0.0594059	0.0434783	0	0.00357143	0	0.0342947	0.00178571	0.0307493	0.00252538	0.0134541	0.0141944	6	2	0	1	0	101	46	30	280	67	0.502405	0.14188	0.0684169	1.03456	0.273344	0.237567	0.653952	0.232279	0.538261
8884	Rap2b	chr3	61273029	61276124	3095	+	54666	0.0307167	0.0401198	0.0393013	0	0.00172315	0.0367126	0.000861574	0.00520868	0.00121845	5.40489e-05	0.000100452	126	134	63	0	6	4102	3340	1603	4470	3482	17.8354	10.8539	4.8576	14.4149	13.3028	11.1823	13.8588	6.49512	0.786386
8885	Arhgef26	chr3	62367767	62369642	1875	+	54668	0.0373832	0.0368421	0	0	0	0.0247418	0	0.0214287	0	0.00277709	0.00312976	4	7	0	0	0	107	190	23	207	168	0.502405	0.496582	0.0684169	0.689707	0.637803	0.355801	0.663755	0.248899	0.0367013
8886	Dhx36	chr3	62375435	62377982	2547	-	54669	0.0439771	0.0395683	0.0355731	0.000312305	0	0.0397062	0.000156152	0.00420366	0.000220833	4.12212e-06	1.9904e-05	69	44	18	1	0	1569	1112	506	3202	1186	5.52646	2.90855	1.2315	8.82824	4.00905	3.22217	6.41865	2.16458	3.40769
8887	Dhx36	chr3	62376062	62377982	1920	-	54670	0.0483129	0.0372439	0.0381356	0.000387147	0	0.0412308	0.000193573	0.00614944	0.000273754	1.54876e-05	4.23216e-05	63	20	9	1	0	1304	537	236	2583	586	4.68911	1.56069	0.684169	7.17295	2.18675	2.31132	4.67985	2.10535	3.52577
8888	Mme	chr3	63287753	63291134	3381	+	54676	0.0125673	0.0110497	0	0	0	0.00787235	0	0.00685975	0	0.0017318	0.00201264	7	6	0	0	0	557	543	54	1141	419	1.84215	1.63163	0.136834	3.10368	1.36672	1.20354	2.2352	0.92977	1.22822
8889	Slc33a1	chr3	63849743	63849950	207	-	54718	0.0361446	0.0432544	0.0565302	0.00151976	0	0.0453097	0.000759878	0.0103471	0.00107463	4.23912e-05	8.41522e-05	93	42	29	5	0	2573	971	513	3290	886	8.45715	2.69573	1.2315	8.34545	3.0979	4.12813	5.72168	3.81986	3.71058
8890	Slc33a1	chr3	63849743	63850669	926	-	54719	0.0368053	0.0455718	0.054386	0.00148544	0	0.0455877	0.000742721	0.00879034	0.00105037	3.29959e-05	6.97935e-05	100	53	31	5	0	2717	1163	570	3366	1085	8.87582	3.05043	1.36834	8.48339	3.46236	4.43153	5.97288	3.93969	3.55041
8891	Gmps	chr3	63924155	63928975	4820	+	54723	0.0352046	0.050536	0.0559006	0.000976562	0.00211864	0.0472137	0.0015476	0.0107406	0.000807574	7.77978e-05	0.000133027	37	33	18	1	1	1051	653	322	1024	472	6.69873	3.47607	1.642	5.44868	3.00679	3.93894	4.22773	2.55994	1.72668
8892	Kcnab1	chr3	65283989	65285643	1654	+	54739	0.0414258	0.0513274	0.0152672	0.00161987	0	0.0360068	0.000809935	0.0186309	0.00114542	0.000344681	0.000463294	43	29	2	3	0	1038	565	131	1852	854	4.68911	1.91539	0.410501	6.48324	3.55347	2.33833	5.01836	2.17044	2.07166
8893	Kcnab1	chr3	65283989	65285646	1657	+	54740	0.0413462	0.0511464	0.0152672	0.00214938	0	0.0359199	0.00107469	0.0185449	0.00151984	0.000500359	0.00064406	43	29	2	4	0	1040	567	131	1861	857	4.68911	1.91539	0.410501	6.48324	3.55347	2.33833	5.01836	2.17044	2.07166
8894	Ssr3	chr3	65287077	65289388	2311	-	54743	0.0439407	0.0430264	0.0426961	0.000913798	0.000350232	0.0432211	0.000632015	0.000644761	0.000398502	3.56255e-08	4.09825e-06	2210	1126	553	57	8	50295	26170	12952	62377	22842	156.583	69.0249	33.319	155.046	75.8986	86.3089	115.472	63.4236	55.9657
8895	Ccnl1	chr3	65853332	65854020	688	-	54751	0.03305	0.0336574	0.0246533	0.00376679	0.00123254	0.0304536	0.00249966	0.00503237	0.00179198	3.59354e-05	7.4321e-05	175	90	32	23	3	5295	2674	1298	6106	2434	22.692	9.36411	4.17343	19.7256	9.93151	12.0765	14.8286	9.55258	6.92548
8896	Ccnl1	chr3	65853571	65854020	449	-	54754	0.033557	0.0330515	0.0254307	0.00397099	0.00130321	0.0306797	0.0026371	0.00455284	0.00188641	3.00928e-05	6.53211e-05	170	86	31	23	3	5066	2602	1219	5792	2302	21.6872	9.08035	3.89976	18.76	9.47593	11.5558	14.118	9.14842	6.56484
8897	Ptx3	chr3	66132626	66133227	601	+	54761	0.0453143	0.0470464	0.0419318	0.00294332	0.0026533	0.0447641	0.00279831	0.0026013	0.000205077	1.70822e-08	3.8913e-06	1894	845	402	133	36	41797	17961	9587	45187	13568	115.553	43.0607	22.1671	99.1108	40.3638	60.2603	69.7373	49.0113	41.5404
8898	Shox2	chr3	66879055	66880982	1927	-	54762	0.03125	0.0394904	0.0320285	0	0	0.0342563	0	0.00454958	0	1.50701e-05	4.16364e-05	49	31	9	0	0	1568	785	281	1408	548	10.0481	3.61795	1.43675	6.8281	3.0979	5.03427	4.963	4.47697	2.63765
8899	Shox2	chr3	66880591	66880982	391	-	54769	0.0282258	0.032967	0.0266667	0	0	0.0292865	0	0.00328138	0	0.000770596	0.000953422	7	6	2	0	0	248	182	75	300	62	2.9307	1.20598	0.547335	2.13809	0.455574	1.56134	1.29683	1.23078	1.18972
8900	Shox2	chr3	66880598	66880982	384	-	54770	0.0282258	0.032967	0.0266667	0	0	0.0292865	0	0.00328138	0	0.000770596	0.000953422	7	6	2	0	0	248	182	75	300	62	2.9307	1.20598	0.547335	2.13809	0.455574	1.56134	1.29683	1.23078	1.18972
8901	Rsrc1	chr3	67263646	67265736	2090	+	54779	0.0391015	0.048913	0.0418719	0.00173913	0	0.0432955	0.000869565	0.00505831	0.00122975	2.34838e-05	5.51031e-05	47	36	17	3	0	1202	736	406	1725	992	5.02405	2.27009	1.2315	5.93148	3.82682	2.84188	4.87915	1.95986	1.48822
8902	Lxn	chr3	67365331	67365561	230	-	54789	0.0413603	0.0346054	0.0496536	0	0.000489716	0.0418731	0.000244858	0.00753717	0.000346281	1.2882e-05	3.7818e-05	90	107	43	0	1	2176	3092	866	2163	2042	10.1318	11.3504	3.21559	7.79369	9.20259	8.23262	8.49814	4.38739	0.996245
8903	Gfm1	chr3	67382183	67382401	218	+	54790	0.0461059	0.0354767	0.0469136	0.000496524	0	0.0428321	0.000248262	0.00638271	0.000351096	1.02004e-05	3.25365e-05	74	32	19	1	0	1605	902	405	2014	1124	5.35899	2.62479	1.16309	5.44868	4.19128	3.04895	4.81998	2.12987	0.889119
8904	Mfsd1	chr3	67510031	67511564	1533	+	54792	0.0310791	0.0407348	0.0344097	0.000575622	0.000212947	0.0354079	0.000394285	0.00490465	0.00025645	4.29676e-06	2.02392e-05	125	153	65	4	1	4022	3756	1889	6949	4696	18.0028	11.3504	5.33652	23.7259	17.494	11.5633	20.61	6.33585	4.4066
8905	Iqschfp	chr3	68533191	68533815	624	+	54795	0.0506073	0.0335306	0.035503	0.00140746	0.0011655	0.0398803	0.00128648	0.00934207	0.00017109	7.86271e-05	0.000134096	75	34	12	2	1	1482	1014	338	1421	858	5.61019	2.83761	0.957836	4.27618	2.82456	3.13521	3.55037	2.34041	1.02645
8906	Schip1	chr3	68533191	68533815	624	+	54796	0.0506073	0.0335306	0.035503	0.00140746	0.0011655	0.0398803	0.00128648	0.00934207	0.00017109	7.86271e-05	0.000134096	75	34	12	2	1	1482	1014	338	1421	858	5.61019	2.83761	0.957836	4.27618	2.82456	3.13521	3.55037	2.34041	1.02645
8907	Smc4	chr3	68941859	68941956	97	+	54809	0.0472378	0.0452156	0.0184049	0.00130208	0	0.0369528	0.000651042	0.0160947	0.000920712	0.000316509	0.000429666	118	43	6	6	0	2498	951	326	4608	1168	10.5505	3.33419	1.29992	15.1046	5.19354	5.06154	10.1491	4.86119	7.00816
8908	Trim59	chr3	68942624	68944126	1502	-	54816	0.0425387	0.0416112	0.05573	0.00148399	0.000456204	0.0466266	0.000970099	0.00789738	0.000726757	4.85519e-06	2.15555e-05	187	125	71	7	1	4396	3004	1274	4717	2192	14.3185	7.16497	3.01034	11.863	6.56026	8.16462	9.21161	5.71999	3.74957
8909	Trim59	chr3	68942626	68944126	1500	-	54819	0.0407071	0.041555	0.0553797	0.000215657	0	0.0458806	0.000107828	0.0082374	0.000152492	4.57953e-06	2.09423e-05	175	124	70	1	0	4299	2984	1264	4637	2185	14.3185	7.16497	3.01034	11.863	6.56026	8.16462	9.21161	5.71999	3.74957
8910	Kpna4	chr3	68979553	68981421	1868	-	54820	0.0493052	0.039686	0.049162	0.000686106	0	0.0460511	0.000343053	0.00551276	0.00048515	4.12862e-06	1.9904e-05	259	91	44	4	0	5253	2293	895	5830	1696	27.1299	8.37095	2.80509	22.6224	7.47141	12.7686	15.0469	12.7447	10.7134
8911	Nmd3	chr3	69656235	69656380	145	+	54827	0.0389402	0.0522348	0.0354331	0.00368585	0.0017331	0.0422027	0.00270948	0.00886326	0.0013808	4.77947e-05	9.19615e-05	97	97	36	13	3	2491	1857	1016	3527	1731	7.95475	4.96582	2.53142	9.24207	5.92246	5.15066	7.58226	2.71638	2.34732
8912	Pdcd10	chr3	75423796	75424826	1030	-	54856	0.0381375	0.0408163	0.0433071	0	0.000993049	0.0407536	0.000496524	0.00258538	0.000702191	7.57823e-06	2.73952e-05	86	44	22	0	1	2255	1078	508	2212	1007	8.87582	3.54701	1.57359	7.72471	3.91793	4.66547	5.82132	3.77742	2.6918
8913	Serpini1	chr3	75548058	75549830	1772	+	54857	0.030036	0.0280326	0.00837696	0	0	0.0221485	0	0.0119685	0	0.000780869	0.000964979	75	55	8	0	0	2497	1962	955	2115	956	10.0481	6.1718	2.73667	6.89707	3.82682	6.31886	5.36194	3.65793	2.17099
8914	Golim4	chr3	75783489	75785337	1848	-	54859	0.0431815	0.0420868	0.0410418	0.000705032	0.000833056	0.0421034	0.000769044	0.00106993	9.05263e-05	2.40081e-08	3.93582e-06	620	384	156	8	5	14358	9124	3801	11347	6002	53.2549	26.106	10.8783	32.1403	20.9564	30.0797	26.5484	21.466	7.90824
8915	Fnip2	chr3	79363277	79366969	3692	-	54880	0.0402414	0.032967	0.0552764	0	0	0.0428283	0	0.0113774	0	5.67092e-05	0.000104225	20	6	11	0	0	497	182	199	904	471	1.50722	0.496582	0.478918	2.27603	1.45784	0.827572	1.86693	0.588655	0.578552
8916	Fnip2	chr3	79363555	79366969	3414	-	54881	0.0411255	0.0283688	0.0558376	0	0	0.0417773	0	0.013746	0	8.79939e-05	0.000147035	19	4	11	0	0	462	141	197	873	467	1.33975	0.354701	0.478918	2.13809	1.45784	0.724455	1.79796	0.536465	0.481013
8917	Ppid	chr3	79510426	79510957	531	+	54888	0.035497	0.0417368	0.0367776	0.000665557	0	0.0380038	0.000332779	0.00329568	0.00047062	3.40119e-06	1.82391e-05	70	124	42	2	0	1972	2971	1142	3005	1858	7.95475	8.65471	3.07876	8.96619	7.01583	6.56274	7.99101	3.03745	1.37911
8918	Ppid	chr3	79510426	79511117	691	+	54889	0.0377715	0.042299	0.0367776	0.000641643	0	0.0389494	0.000320821	0.00294314	0.00045371	2.38844e-06	1.54423e-05	80	131	42	2	0	2118	3097	1142	3117	1885	8.70836	9.00941	3.07876	9.31104	7.10695	6.93218	8.20899	3.34055	1.55853
8919	Etfdh	chr3	79511094	79511308	214	-	54891	0.057561	0.0560538	0.0359281	0.00493827	0	0.0498476	0.00246914	0.0120782	0.00349189	0.000106717	0.000171861	59	25	6	6	0	1025	446	167	1215	311	5.61019	1.91539	0.752586	4.89692	1.54895	2.75939	3.22293	2.5364	2.36737
8920	Gask1b	chr3	79848809	79853585	4776	+	54906	0.041074	0.0496483	0.0485056	0.00127996	0.000148478	0.0464093	0.00071422	0.00465567	0.00080008	4.59603e-06	2.09992e-05	309	367	198	11	1	7523	7392	4082	8594	6735	27.2973	20.5727	11.0151	24.0018	23.6898	19.6284	23.8458	8.18208	0.220589
8921	Pdgfc	chr3	81119885	81121347	1462	+	54931	0.0659341	0.0689655	0.0408163	0.0133333	0	0.058572	0.00666667	0.0154514	0.00942809	0.00626547	0.00679489	6	6	2	1	0	91	87	49	75	67	0.334937	0.283761	0.136834	0.275883	0.273344	0.251844	0.274613	0.102836	0.00179495
8922	Ctso	chr3	81861567	81864032	2465	+	54933	0.0246238	0.0330761	0.0348837	0.00211238	0.000751315	0.0308612	0.00143185	0.00547684	0.000962417	4.06298e-05	8.15011e-05	36	30	15	5	1	1462	907	430	2367	1331	5.35899	2.62479	1.09467	6.96604	5.01131	3.02615	5.98867	2.16031	1.3822
8923	Gucy1b1	chr3	81939310	81940561	1251	-	54939	0.0374631	0.0435975	0.0485294	0.000404204	0.000372717	0.0431967	0.00038846	0.00554404	2.22644e-05	6.87702e-07	9.28864e-06	241	159	66	6	2	6433	3647	1360	14844	5366	21.3522	9.64787	3.42084	40.003	18.0407	11.4736	29.0219	9.10404	15.5297
8924	Gucy1b1	chr3	81939310	81940577	1267	-	54940	0.0374514	0.0435975	0.0485294	0.000404204	0.000372717	0.0431928	0.00038846	0.00555006	2.22644e-05	6.92607e-07	9.28864e-06	241	159	66	6	2	6435	3647	1360	14844	5366	21.3522	9.64787	3.42084	40.003	18.0407	11.4736	29.0219	9.10404	15.5297
8925	Gucy1a1	chr3	81999733	82002001	2268	-	54941	0.0391979	0.0413383	0.0434329	0.000935369	0.000499813	0.041323	0.000717591	0.00211756	0.000307985	8.82672e-08	4.59665e-06	389	257	125	31	8	9924	6217	2878	33142	16006	33.8286	18.0898	8.00477	88.8342	59.1335	19.9744	73.9838	13.0147	21.0016
8926	Map9	chr3	82298557	82302575	4018	+	54944	0.0758123	0.0186916	0.0192308	0.00632911	0	0.0379115	0.00316456	0.0328241	0.00447536	0.032059	0.0331493	21	6	1	1	0	277	321	52	158	399	1.42348	1.0641	0.273667	0.758677	1.36672	0.920417	1.0627	0.588219	0.429952
8927	Fgg	chr3	82922156	82922363	207	+	54961	0	0	0	0.0010627	0	0	0.00053135	0	0.000751442	0.328613	0.330058	0	0	0	1	0	949	309	99	941	1279	3.26563	0.851283	0.342084	2.68986	4.82908	1.48633	3.75947	1.56181	1.51266
8928	Fgb	chr3	82949552	82949709	157	-	54964	0	0	0	0	0	0	0	0	0	1	1	0	0	0	0	0	1435	236	223	1530	2116	4.35418	0.709402	0.478918	3.58647	6.28692	1.8475	4.9367	2.1739	1.9095
8929	Plrg1	chr3	82979477	82979598	121	+	54965	0.0403814	0.0302293	0.0416667	0	0	0.0374258	0	0.00626537	0	9.1242e-06	3.0486e-05	72	87	56	0	0	1783	2878	1344	2402	1984	6.69873	9.15129	3.89976	7.58677	7.83587	6.58326	7.71132	2.62767	0.176136
8930	Gm10710	chr3	83032582	83034868	2286	-	54966	0	0.0769231	0.0769231	0	0	0.0512821	0	0.0444116	0	0.0229123	0.0238619	0	1	1	0	0	13	13	13	46	79	0.0837342	0.0709402	0.136834	0.275883	0.364459	0.0971694	0.320171	0.0349409	0.0626329
8931	Dchs2	chr3	83263774	83270336	6562	+	54968	0.0350877	0.0047619	0.0261438	0.000728332	0	0.0219978	0.000364166	0.0155822	0.000515009	0.00751663	0.00809467	12	1	4	1	0	342	210	153	1373	742	1.84215	0.780343	0.478918	5.93148	2.82456	1.0338	4.37802	0.716089	2.19692
8932	Sfrp2	chr3	83680729	83681621	892	+	54969	0.0202756	0.025329	0.0152113	0.00109983	0.00104369	0.020272	0.00107176	0.00505888	3.96967e-05	1.47894e-05	4.11538e-05	153	102	27	17	7	7546	4027	1775	15457	6707	26.2925	11.847	4.99443	41.7273	24.4187	14.378	33.073	10.8723	12.239
8933	Tlr2	chr3	83743578	83743726	148	-	54970	0.0409683	0.0344828	0.0641026	0	0	0.0465179	0	0.0155702	0	6.10265e-05	0.000110344	22	10	5	0	0	537	290	78	1215	314	2.26082	0.851283	0.273667	4.13824	1.36672	1.12859	2.75248	1.02219	1.95976
8934	Tmem131l	chr3	83805511	83805647	136	-	54973	0.0395683	0.0243056	0.0267857	0	0	0.0302199	0	0.00819044	0	0.000212729	0.000304403	11	7	3	0	0	278	288	112	888	261	1.00481	0.851283	0.273667	2.55191	0.911147	0.70992	1.73153	0.385526	1.1602
8935	Trim2	chr3	84067745	84072403	4658	-	54984	0.033758	0.0423317	0.0369718	0	0	0.0376872	0	0.00433141	0	4.66782e-06	2.10995e-05	53	61	21	0	0	1570	1441	568	2348	2181	9.12703	5.95898	2.39459	10.0697	10.0226	5.82687	10.0462	3.36816	0.0333018
8936	Fhdc1	chr3	84349502	84351773	2271	-	55006	0.057971	0.0355619	0.0557029	0.0034662	0.00208768	0.0497453	0.00277694	0.0123354	0.000974762	0.000188599	0.000275069	48	25	21	2	1	828	703	377	577	479	3.6843	2.48291	1.09467	1.93118	2.09564	2.42063	2.01341	1.29594	0.116291
8937	Arfip1	chr3	84403399	84405042	1643	-	55009	0.029036	0.0384738	0.0433213	0.000489476	0.000393236	0.0369437	0.000441356	0.00726452	6.80519e-05	9.95762e-06	3.21034e-05	50	121	48	1	1	1722	3145	1108	2043	2543	6.44753	8.30001	2.73667	6.41427	7.92698	5.82807	7.17063	2.83293	1.06965
8938	Tmem154	chr3	84609246	84611882	2636	+	55015	0.0322581	0.0530303	0.0333333	0	0	0.0395406	0	0.0116948	0	0.00198684	0.00228797	2	7	1	0	0	62	132	30	64	174	0.251203	0.425641	0.205251	0.275883	0.728918	0.294032	0.5024	0.11627	0.320344
8939	Fbxw7	chr3	84884848	84886505	1657	+	55016	0.044598	0.0313779	0.0308057	0.000644745	0	0.0355939	0.000322373	0.00780305	0.000455904	4.82654e-05	9.26185e-05	71	23	13	1	0	1592	733	422	1551	666	7.36861	2.76667	1.77884	4.82795	3.7357	3.97137	4.28183	2.98326	0.772332
8940	Gatb	chr3	85561030	85562931	1901	+	55025	0.0318471	0.0508475	0.0377358	0	0	0.0401435	0	0.00972628	0	0.000795398	0.000980516	5	9	2	0	0	157	177	53	150	109	1.00481	0.780343	0.205251	0.965589	0.546688	0.663468	0.756139	0.412394	0.296208
8941	Gatb	chr3	85561159	85561777	618	+	55028	0.0318471	0.0519481	0.0384615	0	0	0.0407522	0	0.0102444	0	0.000838002	0.00102908	5	8	2	0	0	157	154	52	150	109	1.00481	0.709402	0.205251	0.965589	0.546688	0.639821	0.756139	0.404296	0.296208
8942	Gatb	chr3	85561159	85562931	1772	+	55029	0.0318471	0.0511364	0.0384615	0	0	0.0404817	0	0.00980201	0	0.000792719	0.000977756	5	9	2	0	0	157	176	52	150	109	1.00481	0.780343	0.205251	0.965589	0.546688	0.663468	0.756139	0.412394	0.296208
8943	Fam160a1	chr3	85567369	85568271	902	-	55034	0.0169492	0.0512821	0	0.0149254	0	0.0227437	0.00746269	0.0261275	0.0105538	0.102934	0.104618	2	10	0	4	0	118	195	15	268	63	0.837342	0.638462	0.0684169	1.44838	0.364459	0.51474	0.906421	0.399114	0.766451
8944	Sh3d19	chr3	86034018	86035784	1766	+	55039	0.0362673	0.0365351	0.0349162	0	0	0.0359062	0	0.000867748	0	1.42075e-06	1.2197e-05	89	62	25	0	0	2454	1697	716	3978	1767	11.3878	6.24274	2.53142	14.9666	8.20033	6.72067	11.5835	4.44751	4.7845
8945	Sh3d19	chr3	86034018	86037833	3815	+	55044	0.0351809	0.0361029	0.0352113	0.00021363	0	0.0354983	0.000106815	0.000523758	0.000151059	9.94503e-07	1.05709e-05	106	73	35	1	0	3013	2022	994	4681	2111	13.7324	7.23591	3.28401	17.3116	9.38482	8.08411	13.3482	5.27559	5.60511
8946	Kirrel	chr3	86985899	86990450	4551	-	55097	0.0733262	0.0526316	0.0454545	0	0	0.0571375	0	0.0144719	0	9.15826e-05	0.000151809	69	27	16	0	0	941	513	352	250	208	3.60057	1.70257	1.09467	1.1725	1.00226	2.1326	1.08738	1.30713	0.120377
8947	Fcrls	chr3	87158042	87158683	641	-	55104	0.1	0.0243902	0	0	0	0.0414634	0	0.0521404	0	0.0256637	0.0266718	1	1	0	0	0	10	41	15	113	69	0.0837342	0.212821	0.0684169	0.413824	0.364459	0.121657	0.389141	0.0793205	0.0349064
8948	Fcrls	chr3	87158271	87158683	412	-	55105	0.1	0.0243902	0	0	0	0.0414634	0	0.0521404	0	0.0622554	0.0636615	1	1	0	0	0	10	41	15	29	61	0.0837342	0.212821	0.0684169	0.206912	0.364459	0.121657	0.285685	0.0793205	0.111403
8949	Etv3	chr3	87442883	87447463	4580	+	55122	0.0496454	0.0537634	0.0677966	0	0	0.0570685	0	0.00951626	0	6.74638e-06	2.5755e-05	63	45	32	0	0	1269	837	472	1385	670	5.69392	2.48291	1.50517	4.75898	2.27787	3.22733	3.51842	2.19136	1.75441
8950	Etv3	chr3	87442883	87447465	4582	+	55123	0.0495283	0.0536353	0.0677966	0	0	0.0569867	0	0.0095842	0	6.8588e-06	2.60203e-05	63	45	32	0	0	1272	839	472	1387	671	5.69392	2.48291	1.50517	4.75898	2.27787	3.22733	3.51842	2.19136	1.75441
8951	Etv3	chr3	87443959	87447465	3506	+	55124	0.0495283	0.0536353	0.0677966	0	0	0.0569867	0	0.0095842	0	6.8588e-06	2.60203e-05	63	45	32	0	0	1272	839	472	1387	671	5.69392	2.48291	1.50517	4.75898	2.27787	3.22733	3.51842	2.19136	1.75441
8952	Arhgef11	chr3	87644409	87645341	932	+	55132	0.0345982	0.0639175	0.0763889	0	0	0.0583015	0	0.0214539	0	0.000170002	0.000252162	31	31	11	0	0	896	485	144	1188	433	2.9307	1.20598	0.342084	2.62089	1.45784	1.49292	2.03936	1.31794	0.8224
8953	Arhgef11	chr3	87644409	87645346	937	+	55153	0.0353201	0.063655	0.0763889	0	0	0.0584547	0	0.0210225	0	0.000154976	0.000233531	32	31	11	0	0	906	487	144	1190	433	2.9307	1.20598	0.342084	2.62089	1.45784	1.49292	2.03936	1.31794	0.8224
8954	Pear1	chr3	87656403	87657452	1049	-	55157	0.0336207	0.0193322	0.0634921	0.0101664	0.00485437	0.038815	0.00751036	0.0225335	0.00375614	0.0125897	0.013315	39	11	12	11	2	1160	569	189	1082	412	4.68911	2.05727	0.684169	3.72442	2.09564	2.47685	2.91003	2.03517	1.15172
8955	Pear1	chr3	87656406	87657452	1046	-	55163	0.0337079	0.0193662	0.0638298	0.0102041	0.00488998	0.0389679	0.00754703	0.0226937	0.00375764	0.0128232	0.0135537	39	11	12	11	2	1157	568	188	1078	409	4.68911	2.05727	0.684169	3.72442	2.09564	2.47685	2.91003	2.03517	1.15172
8956	Hdgf	chr3	87822215	87823439	1224	+	55179	0.045568	0.0438836	0.0404154	0.000894055	0.000502386	0.043289	0.00069822	0.00262727	0.000276951	5.29055e-08	4.47988e-06	1095	899	323	20	8	24030	20486	7992	22370	15924	109.859	68.9539	26.5457	84.0063	67.0604	68.453	75.5334	41.659	11.9825
8957	Rrnad1	chr3	87829907	87831097	1190	-	55185	0.0396825	0.0518519	0.0258065	0	0	0.0391136	0	0.013032	0	0.000346296	0.000465182	10	14	4	0	0	252	270	155	206	170	1.00481	0.780343	0.410501	0.896619	0.546688	0.731885	0.721654	0.300103	0.247438
8958	Rrnad1	chr3	87830612	87831097	485	-	55186	0.043956	0.0613497	0.0151515	0	0	0.0401524	0	0.0233328	0	0.00343707	0.00383268	8	10	2	0	0	182	163	132	114	125	0.669873	0.425641	0.342084	0.413824	0.364459	0.4792	0.389141	0.170331	0.0349064
8959	Rrnad1	chr3	87830622	87831097	475	-	55188	0.0441989	0.0617284	0.0151515	0	0	0.0403596	0	0.0235246	0	0.00347404	0.00387084	8	10	2	0	0	181	162	132	114	125	0.669873	0.425641	0.342084	0.413824	0.364459	0.4792	0.389141	0.170331	0.0349064
8960	Mrpl24	chr3	87830653	87830740	87	+	55191	0.029932	0.0384226	0.0191571	0	0.00131062	0.0291706	0.000655308	0.00965532	0.000926745	0.000205811	0.00029636	22	38	5	0	1	735	989	261	1090	763	5.19152	4.68206	1.2315	6.00045	4.28239	3.70169	5.14142	2.15436	1.21485
8961	Mrpl24	chr3	87830653	87830757	104	+	55192	0.0296774	0.0385757	0.0185874	0.000862813	0.00127714	0.0289468	0.00106998	0.0100142	0.000292973	0.000150896	0.000228358	23	39	5	1	1	775	1011	269	1159	783	5.19152	4.753	1.2315	6.00045	4.28239	3.72534	5.14142	2.17083	1.21485
8962	Rrnad1	chr3	87830964	87831097	133	-	55195	0.041958	0.0666667	0.0169492	0	0	0.041858	0	0.0248589	0	0.00495252	0.00542287	6	9	2	0	0	143	135	118	59	125	0.418671	0.283761	0.342084	0.137941	0.364459	0.348172	0.2512	0.0676607	0.160172
8963	Isg20l2	chr3	87846658	87847993	1335	+	55197	0.0356789	0.0475336	0.0365591	0.000729927	0	0.0399239	0.000364964	0.00660491	0.000516136	2.07893e-05	5.09158e-05	36	53	17	1	0	1009	1115	465	1370	1092	2.76323	2.55385	1.02625	3.17265	3.00679	2.11444	3.08972	0.948197	0.117284
8964	Isg20l2	chr3	87846658	87847994	1336	+	55198	0.0356789	0.0475336	0.0365591	0.000729927	0	0.0399239	0.000364964	0.00660491	0.000516136	2.07893e-05	5.09158e-05	36	53	17	1	0	1009	1115	465	1370	1092	2.76323	2.55385	1.02625	3.17265	3.00679	2.11444	3.08972	0.948197	0.117284
8965	Nes	chr3	87887337	87887751	414	+	55200	0.0952381	0.0538462	0.0526316	0	0	0.0672386	0	0.0242559	0	0.0019225	0.00221866	2	7	2	0	0	21	130	38	28	102	0.0837342	0.496582	0.136834	0.0689707	0.546688	0.23905	0.30783	0.224604	0.337797
8966	Nes	chr3	87887337	87887758	421	+	55201	0.0952381	0.0534351	0.0526316	0	0	0.0671016	0	0.0243702	0	0.00193905	0.00223609	2	7	2	0	0	21	131	38	28	102	0.0837342	0.496582	0.136834	0.0689707	0.546688	0.23905	0.30783	0.224604	0.337797
8967	Gpatch4	chr3	87963036	87963301	265	+	55212	0.034076	0.0255474	0.026178	0.00117786	0	0.0286005	0.000588928	0.00475241	0.00083287	0.000141187	0.000216044	26	7	5	1	0	763	274	191	849	461	4.35418	1.13504	0.821002	3.65545	2.4601	2.10341	3.05777	1.95554	0.845238
8968	Naxe	chr3	87963826	87964071	245	-	55215	0.0205155	0.0281996	0.0343797	0.000334784	0	0.0276983	0.000167392	0.00694566	0.000236728	4.06471e-05	8.15167e-05	39	52	23	1	0	1901	1844	669	2987	1639	11.6391	7.66155	2.80509	14.8977	8.92924	7.36856	11.9135	4.42426	4.22031
8969	Naxe	chr3	87963829	87963880	51	-	55216	0.0206859	0.0233645	0.0498221	0.000383436	0	0.0312908	0.000191718	0.0161043	0.00027113	0.000555017	0.000706973	38	10	14	1	0	1837	428	281	2608	506	11.4716	3.97265	1.77884	14.2769	4.9202	5.74103	9.59856	5.08259	6.61621
8970	Mef2d	chr3	88075945	88079391	3446	+	55220	0.0401525	0.0392538	0.047619	0.000886721	0.000533333	0.0423418	0.000710027	0.00459228	0.000249883	7.97946e-07	9.70407e-06	179	101	49	4	1	4458	2573	1029	4511	1875	15.9932	7.16497	2.73667	13.1734	6.37803	8.63162	9.77571	6.74888	4.80505
8971	Mef2d	chr3	88075950	88079379	3429	+	55222	0.0401477	0.0393082	0.0471513	0.000676743	0.000535619	0.0422024	0.000606181	0.00430638	9.97897e-05	6.87262e-07	9.28864e-06	174	100	48	3	1	4334	2544	1018	4433	1867	15.9932	7.16497	2.73667	13.1734	6.37803	8.63162	9.77571	6.74888	4.80505
8972	Mef2d	chr3	88075950	88079391	3441	+	55227	0.0401525	0.0392996	0.047619	0.000886918	0.000533903	0.0423571	0.00071041	0.00457692	0.000249619	7.93902e-07	9.69517e-06	179	101	49	4	1	4458	2570	1029	4510	1873	15.9932	7.16497	2.73667	13.1734	6.37803	8.63162	9.77571	6.74888	4.80505
8973	Mef2d	chr3	88075950	88079398	3448	+	55231	0.0403118	0.0395809	0.0474806	0.000883783	0.000533618	0.0424578	0.0007087	0.00436523	0.000247604	7.33345e-07	9.37738e-06	181	102	49	4	1	4490	2577	1032	4526	1874	15.9932	7.16497	2.73667	13.1734	6.37803	8.63162	9.77571	6.74888	4.80505
8974	Cct3	chr3	88228855	88229073	218	+	55240	0.0364289	0.0489348	0.0369811	0	0	0.0407816	0	0.00706623	0	8.16844e-06	2.85583e-05	71	147	49	0	0	1949	3004	1325	2287	2478	7.95475	9.93163	4.24185	7.44883	9.74928	7.37608	8.59905	2.8887	1.62666
8975	Glmp	chr3	88235675	88235938	263	+	55241	0.0163265	0.0221239	0.0137405	0	0	0.017397	0	0.004293	0	7.68889e-05	0.000131948	8	40	9	0	0	490	1808	655	1001	1357	3.93551	9.64787	3.35243	6.62118	9.20259	5.64527	7.91189	3.4786	1.82533
8976	Smg5	chr3	88268415	88269644	1229	+	55245	0.0639535	0.0312907	0.0276817	0	0	0.0409753	0	0.0199813	0	0.000518217	0.000664403	22	24	8	0	0	344	767	289	400	286	2.34456	3.90171	1.50517	2.13809	2.18675	2.58381	2.16242	1.21605	0.03441
8977	Smg5	chr3	88268415	88269645	1230	+	55246	0.0639535	0.0312907	0.0276817	0	0	0.0409753	0	0.0199813	0	0.000518217	0.000664403	22	24	8	0	0	344	767	289	400	286	2.34456	3.90171	1.50517	2.13809	2.18675	2.58381	2.16242	1.21605	0.03441
8978	Slc25a44	chr3	88317800	88320012	2212	-	55268	0.0349076	0.0382128	0.0258065	0.00192382	0.00208768	0.0329756	0.00200575	0.00642486	0.000115871	1.7453e-05	4.57432e-05	51	65	16	5	2	1461	1701	620	2599	958	6.28006	5.88804	2.12092	8.62133	4.19128	4.76301	6.40631	2.29649	3.13252
8979	Slc25a44	chr3	88317800	88320199	2399	-	55271	0.0349076	0.0382128	0.0258065	0.00192382	0.00208768	0.0329756	0.00200575	0.00642486	0.000115871	1.7453e-05	4.57432e-05	51	65	16	5	2	1461	1701	620	2599	958	6.28006	5.88804	2.12092	8.62133	4.19128	4.76301	6.40631	2.29649	3.13252
8980	Slc25a44	chr3	88317801	88320199	2398	-	55273	0.0349076	0.0382128	0.0258065	0.00192382	0.00208768	0.0329756	0.00200575	0.00642486	0.000115871	1.7453e-05	4.57432e-05	51	65	16	5	2	1461	1701	620	2599	958	6.28006	5.88804	2.12092	8.62133	4.19128	4.76301	6.40631	2.29649	3.13252
8981	Lmna	chr3	88388454	88389380	926	-	55290	0.0301171	0.0331814	0.032967	0.000858369	0	0.0320885	0.000429185	0.00171064	0.000606959	2.95598e-06	1.67848e-05	54	182	69	1	0	1793	5485	2093	1165	2808	10.383	23.1975	8.55211	4.55206	14.3961	14.0442	9.4741	7.97964	6.9608
8982	Lmna	chr3	88390511	88390603	92	-	55292	0.0374415	0.0397878	0.0264706	0	0	0.0345666	0	0.00710885	0	2.92943e-05	6.404e-05	24	30	9	0	0	641	754	340	690	659	4.27044	6.02992	3.07876	3.86236	5.46688	4.45971	4.66462	1.48466	1.13457
8983	Mex3a	chr3	88444488	88448701	4213	+	55294	0.0356688	0.0407407	0.0245902	0.00487126	0	0.0336666	0.00243563	0.00825936	0.0034445	0.000348535	0.000467987	28	11	3	7	0	785	270	122	1437	259	5.19152	1.84445	0.684169	7.65574	1.82229	2.57338	4.73902	2.34042	4.12487
8984	Lamtor2	chr3	88457125	88457254	129	-	55297	0.0181818	0.0381818	0.0210084	0.0105422	0.00843882	0.0257907	0.00949049	0.0108237	0.00148729	0.0185228	0.0193788	3	21	5	7	2	165	550	238	664	237	0.837342	2.55385	0.957836	2.68986	1.27561	1.44968	1.98273	0.958138	1.00003
8985	Ubqln4	chr3	88475540	88477029	1489	+	55299	0.061008	0.0431211	0.011976	0	0	0.0387017	0	0.0248129	0	0.00199602	0.00229804	23	21	2	0	0	377	487	167	420	270	1.84215	1.70257	0.615752	1.6553	1.27561	1.38682	1.46545	0.671405	0.268481
8986	Ubqln4	chr3	88475540	88477032	1492	+	55301	0.0558252	0.0452756	0.0116959	0	0.00699301	0.0375989	0.0034965	0.0230445	0.0049448	0.0137292	0.0144738	23	23	2	0	2	412	508	171	450	286	1.84215	1.70257	0.615752	1.6553	1.27561	1.38682	1.46545	0.671405	0.268481
8987	Ssr2	chr3	88495298	88495727	429	+	55302	0.0421596	0.0354536	0.0426136	0.00100908	0.000303951	0.0400756	0.000656517	0.00400921	0.000498602	2.05074e-06	1.45207e-05	196	204	90	5	1	4649	5754	2112	4955	3290	34.4147	24.9	9.09944	28.4849	18.8608	22.8047	23.6728	12.7871	6.80529
8988	Arhgef2	chr3	88551728	88552355	627	+	55307	0.035545	0.03125	0.0483871	0.00414938	0	0.038394	0.00207469	0.00891671	0.00293405	0.000743996	0.000923159	15	5	3	2	0	422	160	62	482	150	3.01443	0.922223	0.342084	2.55191	0.911147	1.42625	1.73153	1.40566	1.1602
8989	Arhgef2	chr3	88554170	88556839	2669	+	55308	0.0357235	0.04109	0.0242131	0	0.000759301	0.0336755	0.000379651	0.00862282	0.000536907	5.7235e-05	0.000104967	138	95	20	0	1	3863	2312	826	3503	1317	22.1058	10.2154	3.48926	15.7943	7.38029	11.9368	11.5873	9.42691	5.94959
8990	Khdc4	chr3	88619136	88620240	1104	+	55324	0.043173	0.0368951	0.0463725	0.000632711	0.00244798	0.0421469	0.00154035	0.00482132	0.00128359	8.05484e-06	2.8359e-05	123	77	62	2	6	2849	2087	1337	3161	2451	8.62462	5.32052	3.14718	7.5178	7.47141	5.69744	7.49461	2.75811	0.0328055
8991	Khdc4	chr3	88619297	88620240	943	+	55325	0.043173	0.0368951	0.0463725	0.000632711	0.00244798	0.0421469	0.00154035	0.00482132	0.00128359	8.05484e-06	2.8359e-05	123	77	62	2	6	2849	2087	1337	3161	2451	8.62462	5.32052	3.14718	7.5178	7.47141	5.69744	7.49461	2.75811	0.0328055
8992	Rit1	chr3	88636649	88638354	1705	+	55326	0.0316725	0.0313715	0.0356768	0.00029577	0	0.0329069	0.000147885	0.00240352	0.000209141	1.52334e-06	1.25873e-05	82	113	34	1	0	2589	3602	953	3381	2227	12.2252	12.4145	3.42084	12.0699	9.11147	9.35353	10.5907	5.13873	2.0919
8993	Rit1	chr3	88636649	88638355	1706	+	55330	0.0316725	0.0313715	0.0356768	0.00029577	0	0.0329069	0.000147885	0.00240352	0.000209141	1.52334e-06	1.25873e-05	82	113	34	1	0	2589	3602	953	3381	2227	12.2252	12.4145	3.42084	12.0699	9.11147	9.35353	10.5907	5.13873	2.0919
8994	Syt11	chr3	88652005	88655006	3001	-	55332	0.0399729	0.0452352	0.0517241	0.000907441	0	0.0456441	0.000453721	0.00588628	0.000641658	7.44624e-06	2.71512e-05	59	75	27	1	0	1476	1658	522	1102	856	8.70836	6.66838	1.84726	4.69001	4.19128	5.74133	4.44064	3.52324	0.352653
8995	Syt11	chr3	88652007	88655006	2999	-	55336	0.0399729	0.0452352	0.0517241	0.000907441	0	0.0456441	0.000453721	0.00588628	0.000641658	7.44624e-06	2.71512e-05	59	75	27	1	0	1476	1658	522	1102	856	8.70836	6.66838	1.84726	4.69001	4.19128	5.74133	4.44064	3.52324	0.352653
8996	Msto1	chr3	88816922	88817002	80	-	55345	0.03125	0.037037	0.075	0	0	0.0477623	0	0.0237653	0	0.000891372	0.00108735	7	5	3	0	0	224	135	40	315	40	2.00962	1.0641	0.342084	2.27603	0.546688	1.1386	1.41136	0.836261	1.22283
8997	Dap3	chr3	88828109	88831134	3025	-	55346	0.0286944	0.0301299	0.0256125	0	0	0.0281456	0	0.00230816	0	4.30502e-06	2.02597e-05	40	58	23	0	0	1394	1925	898	2098	1152	5.86139	6.02992	2.80509	7.24192	5.19354	4.8988	6.21773	1.81516	1.44842
8998	Dap3	chr3	88830901	88831134	233	-	55349	0.0279412	0.0309664	0.0268378	0	0	0.0285818	0	0.00213753	0	4.46584e-06	2.06252e-05	38	58	23	0	0	1360	1873	857	1977	1132	5.69392	5.88804	2.73667	6.75913	5.10243	4.77288	5.93078	1.76607	1.17146
8999	Dap3	chr3	88830941	88831134	193	-	55352	0.0284136	0.0304709	0.0270619	0	0	0.0286488	0	0.00171666	0	4.57011e-06	2.09088e-05	36	55	21	0	0	1267	1805	776	1909	1084	5.19152	5.74616	2.66826	6.69015	5.01131	4.53531	5.85073	1.64053	1.18712
9000	Ash1l	chr3	88930337	88930387	50	+	55360	0	0.0166667	0	0	0	0.00555556	0	0.0096225	0	0.230946	0.232669	0	1	0	0	0	49	60	3	46	71	0.502405	0.567522	0.136834	0.275883	0.820033	0.402254	0.547958	0.232155	0.384772
9001	Ash1l	chr3	88984389	88986682	2293	+	55362	0.03199	0.0407767	0.0504451	0.00234987	0.000747943	0.0410706	0.00154891	0.00923105	0.00113273	4.6734e-05	9.0404e-05	77	63	34	9	1	2407	1545	674	3830	1337	11.3878	4.46924	1.98409	12.8975	5.01131	5.94706	8.95441	4.87295	5.57639
9002	Rusc1	chr3	88991281	88991788	507	-	55368	0.0327273	0.0300752	0.0454545	0	0.00306748	0.0360857	0.00153374	0.00822133	0.00216904	0.00031375	0.000426592	9	28	7	0	1	275	931	154	191	326	1.33975	3.12137	0.547335	0.827648	1.45784	1.66948	1.14274	1.31832	0.44561
9003	Rusc1	chr3	88991283	88991788	505	-	55369	0.0327273	0.0300752	0.0454545	0	0.00306748	0.0360857	0.00153374	0.00822133	0.00216904	0.00031375	0.000426592	9	28	7	0	1	275	931	154	191	326	1.33975	3.12137	0.547335	0.827648	1.45784	1.66948	1.14274	1.31832	0.44561
9004	Fdps	chr3	89000894	89000949	55	-	55372	0.0360111	0.0159151	0.0727273	0	0	0.0415512	0	0.0288084	0	0.0010365	0.00124598	13	6	8	0	0	361	377	110	1241	643	3.09816	2.41197	0.752586	8.34545	5.19354	2.08757	6.7695	1.20597	2.22874
9005	Clk2	chr3	89083886	89084394	508	+	55381	0.030343	0.0292096	0.0316206	0	0	0.0303911	0	0.00120618	0	2.60758e-05	5.92043e-05	23	17	8	0	0	758	582	253	878	431	3.93551	2.05727	0.957836	3.31059	2.64233	2.31687	2.97646	1.50571	0.472534
9006	Gm45927	chr3	89089752	89090077	325	+	55383	0.0319672	0.0393152	0.0398126	0	0.000364299	0.0370317	0.000182149	0.004393	0.000257598	4.04797e-06	1.97689e-05	39	124	34	0	1	1220	3154	854	862	2745	6.8662	10.9957	3.07876	3.79339	12.3916	6.98023	8.0925	3.95972	6.07986
9007	Scamp3	chr3	89089752	89090077	325	+	55385	0.0319672	0.0393152	0.0398126	0	0.000364299	0.0370317	0.000182149	0.004393	0.000257598	4.04797e-06	1.97689e-05	39	124	34	0	1	1220	3154	854	862	2745	6.8662	10.9957	3.07876	3.79339	12.3916	6.98023	8.0925	3.95972	6.07986
9008	Gba	chr3	89115929	89116180	251	+	55399	0.0132626	0.0128806	0.00923077	0.000998004	0	0.0117913	0.000499002	0.00222571	0.000705695	0.000684282	0.000856662	10	11	3	1	0	754	854	325	1002	363	7.78728	6.02992	2.18934	8.48339	4.19128	5.33551	6.33733	2.86285	3.03498
9009	Mtx1	chr3	89116387	89116513	126	-	55401	0.0149254	0.0533333	0.0540541	0	0.00909091	0.0407709	0.00454545	0.0223858	0.00642824	0.00754395	0.00812353	2	24	16	0	1	134	450	296	220	110	1.50722	2.19915	1.2315	1.72427	0.637803	1.64596	1.18103	0.498518	0.768246
9010	Muc1	chr3	89140405	89140688	283	+	55406	0.0441176	0.0447761	0.0217391	0	0	0.0368776	0	0.0131145	0	0.011697	0.0124013	3	3	1	0	0	68	67	46	97	11	0.502405	0.354701	0.273667	0.620736	0.0911147	0.376925	0.355925	0.115977	0.374499
9011	Trim46	chr3	89141475	89142205	730	-	55407	0.0268456	0.0175781	0.0294118	0	0	0.0246118	0	0.00622504	0	0.000954803	0.00115754	8	9	1	0	0	298	512	34	348	116	2.00962	1.98633	0.136834	1.72427	0.546688	1.37759	1.13548	1.07459	0.832674
9012	Trim46	chr3	89141475	89142522	1047	-	55410	0.0268456	0.0175781	0.0294118	0	0	0.0246118	0	0.00622504	0	0.000954803	0.00115754	8	9	1	0	0	298	512	34	348	116	2.00962	1.98633	0.136834	1.72427	0.546688	1.37759	1.13548	1.07459	0.832674
9013	Trim46	chr3	89141483	89142205	722	-	55413	0.0244755	0.0177866	0.0294118	0	0	0.0238913	0	0.00583458	0	0.000905845	0.00110344	7	9	1	0	0	286	506	34	348	116	2.00962	1.98633	0.136834	1.72427	0.546688	1.37759	1.13548	1.07459	0.832674
9014	Trim46	chr3	89141483	89142522	1039	-	55416	0.0244755	0.0177866	0.0294118	0	0	0.0238913	0	0.00583458	0	0.000905845	0.00110344	7	9	1	0	0	286	506	34	348	116	2.00962	1.98633	0.136834	1.72427	0.546688	1.37759	1.13548	1.07459	0.832674
9015	Krtcap2	chr3	89156998	89157030	32	+	55417	0.0305843	0.038061	0.0384615	0.00666734	0.00566696	0.0357023	0.00616715	0.00443685	0.000707378	1.52329e-05	4.18864e-05	290	106	27	66	13	9482	2785	702	9899	2294	64.7265	20.218	4.92601	56.7629	20.0452	29.9568	38.404	31.067	25.9633
9016	Krtcap2	chr3	89156998	89157036	38	+	55420	0.0304686	0.0386128	0.0382979	0.00664586	0.00565463	0.0357931	0.00615024	0.00461384	0.000700901	2.07347e-05	5.08382e-05	290	108	27	66	13	9518	2797	705	9931	2299	64.7265	20.218	4.92601	56.7629	20.0452	29.9568	38.404	31.067	25.9633
9017	Dpm3	chr3	89174319	89174386	67	+	55422	0.0191693	0.0272727	0.0297398	0.000613121	0.00355872	0.0253939	0.00208592	0.00553001	0.00208285	0.000325292	0.000440089	18	33	16	1	5	939	1210	538	1631	1405	4.01924	4.96582	2.05251	5.58662	7.19806	3.67919	6.39234	1.48613	1.13946
9018	Slc50a1	chr3	89175552	89175803	251	-	55424	0.028021	0.0323232	0.0298701	0	0	0.0300715	0	0.00215816	0	3.96266e-06	1.95738e-05	48	64	23	0	0	1713	1980	770	1570	1365	8.37342	7.94531	3.69451	7.31089	6.83361	6.67108	7.07225	2.58666	0.337492
9019	Slc50a1	chr3	89175552	89175871	319	-	55426	0.028021	0.0320513	0.0303797	0	0	0.0301507	0	0.00202487	0	3.65998e-06	1.88975e-05	48	65	24	0	0	1713	2028	790	1570	1430	8.37342	8.08719	3.76293	7.31089	7.28918	6.74118	7.30003	2.58321	0.0153523
9020	Efna1	chr3	89179036	89179798	762	-	55428	0.0192878	0.0367776	0.0180505	0	0	0.0247053	0	0.0104732	0	0.000390374	0.00051675	13	21	5	0	0	674	571	277	572	548	2.00962	1.34786	0.615752	1.31044	1.45784	1.32441	1.38414	0.69723	0.104223
9021	Adam15	chr3	89246946	89247217	271	-	55439	0.0168968	0.013347	0.0136555	0	0	0.0146331	0	0.00196646	0	9.0821e-06	3.04042e-05	82	26	13	0	0	4853	1948	952	8024	1642	25.4552	9.36411	5.06285	34.4853	10.296	13.2941	22.3906	10.7492	17.1045
9022	Zbtb7b	chr3	89284950	89286832	1882	-	55455	0.020202	0.0340426	0.0321429	0	0	0.0287958	0	0.00750281	0	0.000204348	0.000294527	4	16	9	0	0	198	470	280	249	331	1.50722	1.98633	1.09467	1.31044	2.00452	1.5294	1.65748	0.446242	0.49079
9023	Zbtb7b	chr3	89284952	89286832	1880	-	55459	0.0205128	0.0340426	0.0321429	0	0	0.0288994	0	0.00732485	0	0.000197336	0.000285986	4	16	9	0	0	195	470	280	249	331	1.50722	1.98633	1.09467	1.31044	2.00452	1.5294	1.65748	0.446242	0.49079
9024	Cks1b	chr3	89322778	89323217	439	-	55468	0.0458839	0.0494733	0.0446985	0.000425653	0.000493218	0.0466853	0.000459435	0.00248622	4.77761e-05	1.77141e-07	5.64886e-06	136	155	86	3	2	2964	3133	1924	7048	4055	7.87101	7.09402	4.24185	15.3115	12.1183	6.40229	13.7149	1.91091	2.25795
9025	Shc1	chr3	89335752	89337336	1584	+	55469	0.0326002	0.0360866	0.0486486	0.00023818	0	0.0391118	0.00011909	0.00844111	0.000168419	2.26844e-05	5.38504e-05	166	90	81	2	0	5092	2494	1665	8397	3783	15.8258	7.44873	4.51551	21.3809	14.1228	9.26333	17.7518	5.86941	5.13227
9026	Pygo2	chr3	89340821	89342438	1617	+	55471	0.0462792	0.0432292	0.0411429	0	0	0.0435504	0	0.00258317	0	1.20271e-06	1.1319e-05	125	83	36	0	0	2701	1920	875	2207	1369	12.8113	5.95898	2.59984	8.27648	5.37577	7.12338	6.82612	5.20437	2.05111
9027	Pbxip1	chr3	89356073	89358254	2181	+	55478	0.0154919	0.0166113	0.0127153	0.00269587	0.00201039	0.0149395	0.00235313	0.00200585	0.000484711	1.55469e-05	4.23808e-05	60	115	31	16	12	3873	6923	2438	5935	5969	28.4696	31.2846	10.673	31.2437	33.7125	23.4758	32.4781	11.1765	1.74566
9028	Pbxip1	chr3	89356073	89358259	2186	+	55481	0.0154919	0.0166065	0.0127049	0.00269587	0.00201039	0.0149344	0.00235313	0.00200964	0.000484711	1.56181e-05	4.2492e-05	60	115	31	16	12	3873	6925	2440	5935	5969	28.4696	31.2846	10.673	31.2437	33.7125	23.4758	32.4781	11.1765	1.74566
9029	Pmvk	chr3	89375957	89376316	359	+	55482	0.0193548	0.0357143	0.0386266	0	0	0.0312319	0	0.0103884	0	0.000133187	0.000205626	3	24	9	0	0	155	672	233	500	472	1.08854	2.69573	0.957836	2.27603	2.64233	1.5807	2.45918	0.96785	0.25901
9030	Pmvk	chr3	89375957	89376321	364	+	55485	0.0192308	0.0356612	0.0384615	0	0	0.0311178	0	0.0103893	0	0.000134377	0.000207155	3	24	9	0	0	156	673	234	502	473	1.08854	2.69573	0.957836	2.27603	2.64233	1.5807	2.45918	0.96785	0.25901
9031	Adar	chr3	89658482	89660756	2274	+	55487	0.0330033	0.0312945	0.0255682	0	0	0.0299553	0	0.00389425	0	5.34301e-05	9.9696e-05	10	22	9	0	0	303	703	352	365	493	2.09335	2.27009	1.09467	1.44838	2.18675	1.81937	1.81757	0.6338	0.522106
9032	Adar	chr3	89658482	89660762	2280	+	55490	0.0335366	0.0312945	0.0255682	0	0	0.0301331	0	0.00410919	0	5.12341e-05	9.66768e-05	11	22	9	0	0	328	703	352	365	502	2.09335	2.27009	1.09467	1.44838	2.18675	1.81937	1.81757	0.6338	0.522106
9033	Ube2q1	chr3	89689595	89691277	1682	+	55497	0.0378887	0.0431196	0.0353902	0.00065331	0.000421408	0.0387995	0.000537359	0.00394437	0.00016398	9.31299e-07	1.02889e-05	173	115	39	3	1	4566	2667	1102	4592	2373	20.0962	8.37095	3.48926	16.6219	8.74701	10.6521	12.6845	8.53525	5.56841
9034	Ube2q1	chr3	89689595	89691304	1709	+	55498	0.0374388	0.0430939	0.0358102	0.000641026	0.000419111	0.038781	0.000530069	0.00382285	0.000156917	9.31503e-07	1.02889e-05	176	117	40	3	1	4701	2715	1117	4680	2386	20.0962	8.37095	3.48926	16.6909	8.74701	10.6521	12.719	8.53525	5.61718
9035	Il6ra	chr3	89776630	89778467	1837	-	55502	0.0149254	0.0458015	0.0503597	0	0	0.0370289	0	0.0192774	0	0.00172873	0.00200922	4	6	7	0	0	268	131	139	501	164	6.94994	1.48975	1.02625	8.41442	2.09564	3.15531	5.25503	3.2944	4.46805
9036	Atp8b2	chr3	89846794	89848459	1665	-	55504	0.0520771	0.0583004	0.0525714	0.000568182	0	0.0543163	0.000284091	0.00345916	0.000401765	6.75235e-07	9.21476e-06	262	118	46	3	0	5031	2024	875	5280	1002	16.9143	5.39146	2.12092	13.5183	3.37125	8.14223	8.44475	7.77085	7.17502
9037	Ubap2l	chr3	89907594	89908202	608	-	55516	0.0619579	0.0509317	0.0442359	0	0	0.0523752	0	0.00894872	0	1.0501e-05	3.3151e-05	100	41	33	0	0	1614	805	746	1419	876	7.78728	2.83761	2.46301	6.69015	5.01131	4.36263	5.85073	2.97174	1.18712
9038	Ubap2l	chr3	89907710	89908298	588	-	55519	0.0669643	0.0577367	0.0412371	0	0	0.0553127	0	0.0130338	0	4.38588e-05	8.62948e-05	15	25	16	0	0	224	433	388	292	735	2.67949	1.77351	1.71042	2.41397	4.19128	2.05447	3.30263	0.542201	1.25674
9039	Ubap2l	chr3	89913299	89913874	575	-	55522	0.0532458	0.041502	0.0415913	0.00331126	0.00215983	0.0454464	0.00273554	0.00675466	0.000814185	1.68282e-05	4.46967e-05	73	42	23	5	2	1371	1012	553	1510	926	5.61019	3.12137	1.71042	5.03486	3.7357	3.48066	4.38528	1.97455	0.918641
9040	Ubap2l	chr3	89913300	89913874	574	-	55523	0.0532458	0.041502	0.0415913	0.00331126	0.00215983	0.0454464	0.00273554	0.00675466	0.000814185	1.68282e-05	4.46967e-05	73	42	23	5	2	1371	1012	553	1510	926	5.61019	3.12137	1.71042	5.03486	3.7357	3.48066	4.38528	1.97455	0.918641
9041	Ubap2l	chr3	89913590	89913874	284	-	55527	0.0138889	0.037415	0.0344828	0	0	0.0285955	0	0.0128204	0	0.000387977	0.000513928	1	11	11	0	0	72	294	319	194	537	0.753608	1.20598	1.09467	1.10353	2.64233	1.01809	1.87293	0.235711	1.08809
9042	Ubap2l	chr3	89913660	89914783	1123	-	55528	0	0.0307018	0.0191388	0	0	0.0166135	0	0.0155059	0	0.00615511	0.00668407	0	7	4	0	0	37	228	209	86	275	0.251203	0.851283	0.752586	0.275883	1.91341	0.618357	1.09465	0.321772	1.15791
9043	4933434E20Rik	chr3	89966111	89966174	63	+	55530	0	0	0	0	0	0	0	0	0	1	1	0	0	0	0	0	43	3	1	20	12	0.837342	0.212821	0.0684169	0.482795	0.364459	0.37286	0.423627	0.408682	0.083676
9044	4933434E20Rik	chr3	89969140	89970648	1508	+	55531	0.04262	0.0389447	0.0512273	0.000321958	0	0.044264	0.000160979	0.00630418	0.000227658	3.25645e-06	1.78073e-05	95	62	48	1	0	2229	1592	937	3106	1283	9.88063	5.67522	3.14718	11.5181	6.10469	6.23434	8.81139	3.40137	3.82786
9045	1700094D03Rik	chr3	89972918	89975654	2736	+	55534	0.0384615	0.0379747	0.0174419	0.00167224	0.00414938	0.0312927	0.00291081	0.0119976	0.0017516	0.00105733	0.00126896	19	9	3	1	1	494	237	172	598	241	2.00962	0.851283	0.547335	2.13809	1.09338	1.13608	1.61573	0.771623	0.738724
9046	Tpm3	chr3	89999241	90002466	3225	+	55536	0.030303	0.0621302	0.0550847	0	0	0.0491727	0	0.016717	0	0.000217156	0.000309756	9	21	13	0	0	297	338	236	504	238	2.00962	1.4188	1.02625	2.41397	1.27561	1.48489	1.84479	0.495004	0.804947
9047	Tpm3	chr3	90005761	90008209	2448	+	55541	0.0341431	0.0408407	0.0378505	0.0018828	0.000662032	0.0376114	0.00127241	0.00335517	0.00086321	2.75956e-06	1.62088e-05	156	171	81	8	2	4569	4187	2140	4249	3021	21.6034	15.3231	7.52586	15.5184	13.9406	14.8175	14.7295	7.05239	1.1157
9048	Tpm3	chr3	90006838	90008209	1371	+	55542	0.0341431	0.0408407	0.0378505	0.0018828	0.000662032	0.0376114	0.00127241	0.00335517	0.00086321	2.75956e-06	1.62088e-05	156	171	81	8	2	4569	4187	2140	4249	3021	21.6034	15.3231	7.52586	15.5184	13.9406	14.8175	14.7295	7.05239	1.1157
9049	Tpm3	chr3	90006917	90008209	1292	+	55544	0.0341431	0.0406213	0.0378505	0.0018828	0.000662032	0.0375383	0.00127241	0.00325033	0.00086321	2.55232e-06	1.56385e-05	156	170	81	8	2	4569	4185	2140	4249	3021	21.6034	15.3231	7.52586	15.5184	13.9406	14.8175	14.7295	7.05239	1.1157
9050	Rab13	chr3	90132890	90133694	804	+	55550	0.021097	0.046875	0.0413793	0.00344234	0	0.0364505	0.00172117	0.0135774	0.0024341	0.00154848	0.00181111	10	21	12	2	0	474	448	290	581	648	2.42829	2.19915	1.02625	2.55191	3.37125	1.88456	2.96158	0.752097	0.579354
9051	Jtb	chr3	90142846	90143147	301	+	55552	0.0342857	0.0369099	0.0331126	0.000342349	0	0.0347694	0.000171174	0.0019443	0.000242077	3.54554e-06	1.86296e-05	84	43	15	1	0	2450	1165	453	2921	1647	14.4023	5.03676	1.84726	14.001	8.6559	7.09543	11.3285	6.52578	3.77959
9052	Slc39a1	chr3	90159649	90160919	1270	+	55562	0.0400445	0.0468948	0.0338983	0	0.00108225	0.0402792	0.000541126	0.00650143	0.000765267	2.08773e-05	5.10348e-05	36	74	18	0	1	899	1578	531	718	924	4.43791	7.09402	2.39459	2.96574	5.28465	4.64218	4.1252	2.35637	1.63972
9053	Slc39a1	chr3	90159649	90160922	1273	+	55563	0.0390707	0.0469925	0.0334572	0	0.00106157	0.0398402	0.000530786	0.00680034	0.000750644	2.37841e-05	5.55857e-05	37	75	18	0	1	947	1596	538	748	942	4.43791	7.09402	2.39459	2.96574	5.28465	4.64218	4.1252	2.35637	1.63972
9054	Crtc2	chr3	90171007	90171432	425	+	55564	0.0568862	0.0136986	0.0141844	0.00357143	0	0.0282564	0.00178571	0.0247953	0.00252538	0.049172	0.0504653	19	3	2	1	0	334	219	141	280	118	1.17228	0.922223	0.478918	0.827648	0.637803	0.857807	0.732726	0.35114	0.134241
9055	Dennd4b	chr3	90187229	90187972	743	+	55568	0.026087	0.0422535	0	0	0	0.0227802	0	0.02132	0	0.00987804	0.0105238	3	6	0	0	0	115	142	52	196	217	0.502405	0.496582	0.205251	0.551765	0.820033	0.401412	0.685899	0.169906	0.189694
9056	Gatad2b	chr3	90265309	90269530	4221	+	55574	0.0380914	0.0412441	0.0389027	0.000548546	0.000212269	0.0394127	0.000380408	0.00163706	0.000237784	1.94387e-07	5.78057e-06	281	183	78	4	1	7377	4437	2005	7292	4711	37.0105	17.1675	7.11535	27.3814	19.4074	20.4311	23.3944	15.2124	5.63841
9057	Gatad2b	chr3	90265309	90270710	5401	+	55575	0.0385485	0.0416244	0.0390848	0.000677736	0.000564122	0.0397526	0.000620929	0.00164306	8.03376e-05	9.74316e-08	4.59665e-06	324	205	82	6	3	8405	4925	2098	8853	5318	41.1972	18.8701	7.45744	32.5542	21.412	22.5083	26.9831	17.1616	7.87872
9058	Gatad2b	chr3	90265309	90270712	5403	+	55579	0.0385485	0.0416244	0.0390848	0.000677736	0.000564122	0.0397526	0.000620929	0.00164306	8.03376e-05	9.74316e-08	4.59665e-06	324	205	82	6	3	8405	4925	2098	8853	5318	41.1972	18.8701	7.45744	32.5542	21.412	22.5083	26.9831	17.1616	7.87872
9059	Slc27a3	chr3	90292539	90292663	124	-	55581	0.0363349	0.0427136	0.0225564	0	0	0.0338683	0	0.0103025	0	0.000179549	0.000263778	23	17	6	0	0	633	398	266	459	111	3.6843	1.77351	1.2315	2.06912	0.637803	2.22977	1.35346	1.28848	1.01209
9060	Slc27a3	chr3	90292539	90293286	747	-	55583	0.0363349	0.0439815	0.0225564	0	0	0.0342909	0	0.0108578	0	0.00017855	0.000262534	23	19	6	0	0	633	432	266	459	129	3.6843	1.84445	1.2315	2.06912	0.728918	2.25342	1.39902	1.27652	0.947666
9061	Ilf2	chr3	90394926	90395686	760	+	55590	0.0288462	0.0314607	0.0447761	0.00189155	0.00129199	0.0350276	0.00159177	0.00854303	0.000423954	3.1177e-05	6.69286e-05	36	42	18	3	1	1248	1335	402	1586	774	7.78728	5.53334	1.57359	6.62118	4.00905	4.96474	5.31512	3.14563	1.84706
9062	Snapin	chr3	90395332	90396798	1466	-	55592	0.0394693	0.0387564	0.0357918	0.00130676	0	0.0380058	0.000653381	0.00195029	0.000924021	6.36599e-06	2.50288e-05	119	91	33	4	0	3015	2348	922	3061	2366	12.4764	7.66155	2.73667	10.4146	9.11147	7.62487	9.76302	4.86996	0.921428
9063	Chtop	chr3	90405845	90407208	1363	-	55593	0.0425422	0.0337662	0.0450087	0.00276498	0.000596837	0.040439	0.00168091	0.00590893	0.00153311	2.58496e-05	5.88283e-05	164	130	78	12	2	3855	3850	1733	4340	3351	13.8161	11.2086	4.78918	12.1388	11.8449	9.93796	11.9919	4.64568	0.207834
9064	S100a1	chr3	90418340	90418527	187	-	55601	0	0.0149942	0.00442478	0	0	0.006473	0	0.0077041	0	0.0420992	0.0432894	0	13	1	0	0	133	867	226	124	577	0.753608	3.68889	1.02625	0.758677	2.91567	1.82292	1.83717	1.62172	1.52523
9065	S100a13	chr3	90431803	90431888	85	+	55602	0.021021	0.0311284	0.0213523	0	0	0.0245006	0	0.00574225	0	0.000138953	0.000213046	7	24	6	0	0	333	771	281	349	580	3.26563	7.09402	2.73667	3.03471	6.1958	4.36544	4.61526	2.37777	2.23523
9066	S100a16	chr3	90449893	90450458	565	+	55608	0.0309872	0.0436688	0.0328344	0.00728408	0.00393842	0.0358301	0.00561125	0.00685103	0.00236574	0.000169665	0.000251763	70	289	68	14	11	2259	6618	2071	1922	2793	12.7276	24.8291	8.00477	9.38001	14.2139	15.1872	11.797	8.67764	3.41808
9067	S100a4	chr3	90513211	90513352	141	+	55627	0.0223561	0.0233415	0.0221265	0.00345376	0.00297177	0.022608	0.00321276	0.000645519	0.000340817	3.77728e-08	4.09899e-06	605	1216	493	113	76	27062	52096	22281	32718	25574	135.901	184.87	74.7112	128.216	120.636	131.827	124.426	55.1924	5.36026
9068	S100a6	chr3	90521629	90521721	92	+	55637	0.0211583	0.0261882	0.0238724	0.00194949	0.00196221	0.0237396	0.00195585	0.00251759	8.99645e-06	1.73596e-06	1.34055e-05	1286	1680	606	132	70	60780	64151	25385	67710	35674	264.6	254.392	96.6046	243.329	182.958	205.199	213.143	94.1837	42.6881
9069	Tchh	chr3	93355361	93356382	1021	+	55714	0.0330579	0.0434783	0.0526316	0	0	0.0430559	0	0.0097937	0	0.00147297	0.00172917	8	5	2	0	0	242	115	38	109	58	1.00481	0.354701	0.136834	0.482795	0.182229	0.498782	0.332512	0.45157	0.212532
9070	Tchh	chr3	93355361	93356384	1023	+	55715	0.0327869	0.0434783	0.0526316	0	0	0.0429656	0	0.00993228	0	0.00149526	0.00175401	8	5	2	0	0	244	115	38	109	58	1.00481	0.354701	0.136834	0.482795	0.182229	0.498782	0.332512	0.45157	0.212532
9071	S100a11	chr3	93433454	93433595	141	+	55717	0.0200544	0.0214073	0.022198	0.00112303	0.00108869	0.0212199	0.00110586	0.00108398	2.42882e-05	1.6635e-07	5.41596e-06	140	352	122	9	13	6981	16443	5496	8014	11941	40.1924	85.1992	28.1878	37.727	77.3564	51.1931	57.5417	30.0556	28.0223
9072	S100a10	chr3	93471711	93471952	241	+	55718	0.0233871	0.0326241	0.0308395	0.000934056	0.000890472	0.0289502	0.000912264	0.00489976	3.08183e-05	1.29284e-05	3.79184e-05	87	161	54	5	3	3720	4935	1751	5353	3369	17.4167	18.941	6.36277	19.3118	16.4007	14.2402	17.8562	6.86448	2.05848
9073	Them4	chr3	94238887	94239839	952	+	55723	0.0414673	0.034375	0.0491071	0.00257732	0.00422833	0.0416498	0.00340282	0.00736777	0.00116744	0.000118902	0.000187377	26	22	11	1	2	627	640	224	388	473	3.4331	2.34103	0.752586	1.6553	2.09564	2.17557	1.87547	1.3479	0.31137
9074	Them4	chr3	94238887	94239847	960	+	55724	0.0414673	0.034375	0.0491071	0.00257732	0.00422833	0.0416498	0.00340282	0.00736777	0.00116744	0.000118902	0.000187377	26	22	11	1	2	627	640	224	388	473	3.4331	2.34103	0.752586	1.6553	2.09564	2.17557	1.87547	1.3479	0.31137
9075	Mrpl9	chr3	94355227	94355825	598	+	55746	0.0239234	0.0408163	0.0120482	0.00332226	0	0.025596	0.00166113	0.0144568	0.00234919	0.00770057	0.00828644	5	6	1	1	0	209	147	83	301	99	1.75842	1.13504	0.410501	1.72427	0.911147	1.10132	1.31771	0.674591	0.574962
9076	Mrpl9	chr3	94355227	94356015	788	+	55747	0.0227273	0.0310881	0.0166667	0.00198413	0	0.023494	0.000992063	0.00724122	0.00140299	0.000984335	0.00118981	7	12	3	1	0	308	386	180	504	234	2.09335	1.70257	0.684169	2.27603	1.27561	1.49336	1.77582	0.727513	0.707408
9077	Snx27	chr3	94404848	94408530	3682	-	55820	0.0434783	0.047081	0.0517578	0.000720981	0.000609756	0.047439	0.000665368	0.00415137	7.86476e-05	1.95056e-06	1.4142e-05	51	75	53	1	1	1173	1593	1024	1387	1640	5.02405	5.8171	2.80509	3.58647	6.56026	4.54875	5.07337	1.56124	2.10278
9078	Snx27	chr3	94404848	94409363	4515	-	55821	0.046202	0.0456647	0.0517241	0.001321	0.000566251	0.0478636	0.000943628	0.00335407	0.000533691	1.83792e-06	1.37984e-05	59	79	57	2	1	1277	1730	1102	1514	1766	5.52646	6.10086	2.94193	4.0003	6.92472	4.85641	5.46251	1.68269	2.06788
9079	Snx27	chr3	94404850	94408530	3680	-	55822	0.0435154	0.047081	0.0517578	0.000720981	0.000609756	0.0474514	0.000665368	0.00413369	7.86476e-05	1.94217e-06	1.41141e-05	51	75	53	1	1	1172	1593	1024	1387	1640	5.02405	5.8171	2.80509	3.58647	6.56026	4.54875	5.07337	1.56124	2.10278
9080	Snx27	chr3	94404850	94409363	4513	-	55824	0.0462382	0.0456647	0.0517241	0.001321	0.000566251	0.0478757	0.000943628	0.00334515	0.000533691	1.83493e-06	1.37984e-05	59	79	57	2	1	1276	1730	1102	1514	1766	5.52646	6.10086	2.94193	4.0003	6.92472	4.85641	5.46251	1.68269	2.06788
9081	Pogz	chr3	94787643	94789637	1994	+	55835	0.0429363	0.0377937	0.0362319	0	0	0.0389873	0	0.00350796	0	5.49376e-06	2.30092e-05	62	37	15	0	0	1444	979	414	1810	845	4.68911	2.34103	0.957836	4.62103	2.64233	2.66266	3.63168	1.88632	1.39916
9082	Pogz	chr3	94787643	94790888	3245	+	55839	0.0429363	0.0380762	0.0362319	0	0	0.0390814	0	0.00346341	0	5.32304e-06	2.25829e-05	62	38	15	0	0	1444	998	414	1810	845	4.68911	2.41197	0.957836	4.62103	2.64233	2.68631	3.63168	1.88071	1.39916
9083	Psmb4	chr3	94791634	94791738	104	-	55843	0.030527	0.0382202	0.0417599	0.00040032	0	0.0368357	0.00020016	0.00574302	0.000283069	1.06429e-05	3.34584e-05	252	201	56	3	0	8255	5259	1341	7494	2758	41.8671	20.7146	5.2681	31.7265	14.8517	22.6166	23.2891	18.3735	11.9323
9084	Selenbp1	chr3	94851879	94852069	190	+	55844	0.00694444	0.0529801	0.0288462	0	0	0.0295902	0	0.0230269	0	0.00352423	0.00392423	1	8	3	0	0	144	151	104	840	520	0.921076	0.638462	0.478918	3.58647	2.73344	0.679485	3.15996	0.223915	0.603185
9085	Zfp687	chr3	94911533	94914785	3252	-	55890	0.0666667	0.040678	0.0333333	0.00421053	0	0.0468927	0.00210526	0.0175141	0.00297729	0.000865557	0.00105918	23	12	3	2	0	345	295	90	475	205	2.51203	1.48975	0.478918	2.68986	1.27561	1.49356	1.98273	1.01656	1.00003
9086	Zfp687	chr3	94913900	94914785	885	-	55904	0.0650888	0.0428571	0.0333333	0.00451467	0	0.0470931	0.00225734	0.016296	0.00319236	0.000703713	0.000878792	22	12	3	2	0	338	280	90	443	205	2.42829	1.4188	0.478918	2.345	1.27561	1.442	1.8103	0.974894	0.756177
9087	Psmd4	chr3	94939998	94940124	126	-	55906	0.0341765	0.0334241	0.0374435	0.00018423	0.000693241	0.0350147	0.000438735	0.00213677	0.000359925	7.39845e-07	9.40219e-06	127	135	58	1	2	3716	4039	1549	5428	2885	17.6679	14.9684	5.47335	20.8291	13.7583	12.7032	17.2937	6.40508	4.99982
9088	Psmd4	chr3	94940001	94940124	123	-	55908	0.0341765	0.0334241	0.0374435	0.00018423	0.000693241	0.0350147	0.000438735	0.00213677	0.000359925	7.39845e-07	9.40219e-06	127	135	58	1	2	3716	4039	1549	5428	2885	17.6679	14.9684	5.47335	20.8291	13.7583	12.7032	17.2937	6.40508	4.99982
9089	Pip5k1a	chr3	94965840	94967393	1553	-	55910	0.0390235	0.0347267	0.0383018	0.00215737	0.000718563	0.0373507	0.00143797	0.00230091	0.00101739	1.94803e-06	1.41305e-05	219	162	83	19	3	5612	4665	2167	8807	4175	21.2685	15.2522	6.97852	25.2433	17.3118	14.4997	21.2775	7.17463	5.60839
9090	Pip5k1a	chr3	94965874	94967393	1519	-	55912	0.0393573	0.0348988	0.0384081	0.00207589	0.000719942	0.0375547	0.00139791	0.00234859	0.000958796	1.661e-06	1.31258e-05	218	162	83	18	3	5539	4642	2161	8671	4167	21.1847	15.2522	6.97852	25.2433	17.3118	14.4718	21.2775	7.13519	5.60839
9091	Gm40095	chr3	95002518	95004499	1981	-	55916	0.0332226	0.0242424	0.046729	0.00406504	0	0.0347313	0.00203252	0.0113189	0.00287442	0.00159537	0.00186258	10	4	5	1	0	301	165	107	246	157	1.42348	0.638462	0.342084	0.896619	0.637803	0.801343	0.767211	0.558795	0.18301
9092	Vps72	chr3	95030089	95030362	273	+	55917	0.0779221	0.0436562	0.0440678	0	0	0.0552154	0	0.0196657	0	6.90208e-05	0.000121352	6	32	13	0	0	77	733	295	138	667	0.502405	1.77351	0.889419	0.413824	2.09564	1.05511	1.25473	0.651548	1.18922
9093	Scnm1	chr3	95037029	95037094	65	-	55923	0.0660377	0.0326087	0.0416667	0	0	0.046771	0	0.0172892	0	0.00227148	0.00258907	7	12	1	0	0	106	368	24	39	150	0.837342	2.19915	0.205251	0.275883	1.18449	1.08058	0.730187	1.01896	0.642484
9094	Scnm1	chr3	95037029	95037149	120	-	55924	0.0578512	0.0376344	0.1	0	0	0.0651619	0	0.031819	0	0.000975425	0.00118005	7	21	6	0	0	121	558	60	56	222	0.837342	2.41197	0.205251	0.275883	1.27561	1.15152	0.775744	1.13641	0.706911
9095	Scnm1	chr3	95037029	95037194	165	-	55925	0.0569106	0.0376068	0.0967742	0	0	0.0637639	0	0.0301732	0	0.000854591	0.00104733	7	22	6	0	0	123	585	62	56	235	0.837342	2.41197	0.205251	0.275883	1.27561	1.15152	0.775744	1.13641	0.706911
9096	Lysmd1	chr3	95045845	95046836	991	+	55928	0	0.0376176	0.0306122	0	0	0.0227433	0	0.0200053	0	0.00556115	0.00606323	0	12	3	0	0	27	319	98	70	115	0.0837342	0.922223	0.273667	0.206912	0.455574	0.426542	0.331243	0.439652	0.17583
9097	Sema6c	chr3	95080599	95081336	737	+	55931	0.0285714	0.0425532	0	0	0	0.0237082	0	0.0216894	0	0.0505856	0.0518818	2	2	0	0	0	70	47	14	51	28	0.418671	0.283761	0.0684169	0.413824	0.182229	0.25695	0.298027	0.17666	0.163762
9098	Sema6c	chr3	95080599	95081361	762	+	55974	0.028169	0.0425532	0	0	0	0.0235741	0	0.0216455	0	0.0512976	0.0526051	2	2	0	0	0	71	47	14	51	28	0.418671	0.283761	0.0684169	0.413824	0.182229	0.25695	0.298027	0.17666	0.163762
9099	Gabpb2	chr3	95089076	95095980	6904	-	55976	0.0391265	0.0381033	0.0363289	0.00125345	0.000615385	0.0378529	0.000934416	0.00141552	0.000451178	2.31377e-06	1.52516e-05	86	45	19	5	1	2198	1181	523	3989	1625	7.53608	3.26325	1.57359	10.8974	6.1958	4.12431	8.54658	3.07309	3.32451
9100	Gabpb2	chr3	95090688	95095980	5292	-	55978	0.0288	0.0422961	0.0248963	0.00121803	0.00141844	0.0319974	0.00131823	0.00912995	0.000141713	0.00013964	0.000213951	18	14	6	1	1	625	331	241	821	705	2.84696	1.13504	0.889419	3.24162	3.18902	1.62381	3.21532	1.06638	0.0371976
9101	Mllt11	chr3	95125854	95127495	1641	-	55988	0.0427481	0.0313059	0.0294118	0.00357782	0.00380952	0.0344886	0.00369367	0.00721537	0.000163841	0.000152578	0.0002305	28	35	14	2	2	655	1118	476	559	525	3.1819	3.33419	1.36834	2.13809	2.00452	2.62814	2.07131	1.09368	0.0944457
9102	Mllt11	chr3	95126445	95127495	1050	-	55989	0.0427481	0.0313059	0.0294118	0.00357782	0.00380952	0.0344886	0.00369367	0.00721537	0.000163841	0.000152578	0.0002305	28	35	14	2	2	655	1118	476	559	525	3.1819	3.33419	1.36834	2.13809	2.00452	2.62814	2.07131	1.09368	0.0944457
9103	Cdc42se1	chr3	95141560	95143735	2175	+	55992	0.0400498	0.0405686	0.0368567	0	0.000429185	0.0391583	0.000214592	0.00201006	0.000303479	9.98143e-07	1.0581e-05	161	137	53	0	1	4020	3377	1438	3709	2330	13.4812	9.36411	3.76293	9.8628	8.29144	8.86941	9.07712	4.87799	1.11112
9104	Prune1	chr3	95160984	95162306	1322	-	55999	0.037037	0.0223642	0.0314136	0	0	0.0302716	0	0.00740277	0	0.000172228	0.000255	9	7	6	0	0	243	313	191	369	527	0.921076	0.922223	0.547335	1.03456	1.91341	0.796878	1.47398	0.216111	0.62144
9105	Mindy1	chr3	95203042	95203475	433	+	56003	0.0472103	0.0326633	0.0451977	0	0	0.0416905	0	0.00788223	0	3.01088e-05	6.53331e-05	22	26	16	0	0	466	796	354	682	765	1.42348	2.05727	1.02625	1.86221	2.4601	1.50233	2.16115	0.52001	0.422772
9106	Mindy1	chr3	95203042	95203477	435	+	56005	0.0472103	0.0326633	0.0451977	0	0	0.0416905	0	0.00788223	0	3.01088e-05	6.53331e-05	22	26	16	0	0	466	796	354	682	765	1.42348	2.05727	1.02625	1.86221	2.4601	1.50233	2.16115	0.52001	0.422772
9107	Cers2	chr3	95230100	95230899	799	+	56017	0.0438532	0.0456929	0.0421053	0.00132005	0.000398248	0.0438838	0.00085915	0.00179401	0.000651815	3.32426e-07	6.81202e-06	356	183	52	11	1	8118	4005	1235	8333	2511	28.6371	11.9889	3.55768	24.0018	9.74928	14.7279	16.8755	12.7621	10.078
9108	Cers2	chr3	95230100	95230910	810	+	56019	0.0436114	0.0456359	0.0420372	0.00143403	0.000397298	0.0437615	0.000915666	0.00180405	0.000733083	4.06641e-07	7.41213e-06	356	183	52	12	1	8163	4010	1237	8368	2517	28.6371	11.9889	3.55768	24.0018	9.74928	14.7279	16.8755	12.7621	10.078
9109	Setdb1	chr3	95230835	95231383	548	-	56021	0.0377358	0.0460177	0.0530612	0.0056926	0.0010846	0.0456049	0.0033886	0.00767102	0.00325835	0.000153633	0.000231756	28	26	13	6	1	742	565	245	1054	922	2.84696	1.56069	0.615752	3.03471	3.28013	1.67447	3.15742	1.11995	0.173539
9110	Arnt	chr3	95402704	95404532	1828	+	56028	0.0384272	0.0292249	0.0350195	0	0	0.0342238	0	0.00465244	0	1.70074e-05	4.50142e-05	43	23	9	0	0	1119	787	257	1419	926	8.70836	3.83077	1.2315	8.82824	4.55574	4.59021	6.69199	3.79584	3.02112
9111	Arnt	chr3	95402704	95404551	1847	+	56029	0.0336449	0.0310204	0.0342105	0.00417141	0.00164745	0.0329586	0.00290943	0.00170218	0.00178471	2.11571e-05	5.1502e-05	72	38	13	11	2	2140	1225	380	2637	1214	8.70836	3.83077	1.2315	8.82824	4.55574	4.59021	6.69199	3.79584	3.02112
9112	Ctsk	chr3	95416233	95416698	465	+	56035	0.0156485	0.0231432	0.0151668	0.00108131	0.000314663	0.0179862	0.000697989	0.00447258	0.000542105	0.000109669	0.000175584	52	86	15	5	1	3323	3716	989	4624	3178	9.96437	9.22223	2.39459	10.9663	9.93151	7.19373	10.4489	4.17271	0.731735
9113	Ctss	chr3	95463496	95463714	218	+	56036	0.0136209	0.0120344	0.0028169	0	0	0.00949072	0	0.00583388	0	0.00071306	0.000888607	12	21	1	0	0	881	1745	355	1873	925	3.34937	4.82394	1.16309	5.44868	3.0979	3.11213	4.27329	1.84192	1.66225
9114	Ctss	chr3	95463496	95463716	220	+	56037	0.0136054	0.0120344	0.0028169	0	0	0.00948558	0	0.00582842	0	0.00071174	0.000887176	12	21	1	0	0	882	1745	355	1873	925	3.34937	4.82394	1.16309	5.44868	3.0979	3.11213	4.27329	1.84192	1.66225
9115	Golph3l	chr3	95524393	95526558	2165	+	56046	0.0436457	0.0388802	0.0564516	0.00211193	0.00201207	0.0463259	0.002062	0.00908711	7.06117e-05	3.54614e-05	7.35267e-05	34	25	7	2	1	779	643	124	947	497	3.1819	1.91539	0.342084	2.89677	1.82229	1.81312	2.35953	1.42267	0.759767
9116	Golph3l	chr3	95524782	95526558	1776	+	56047	0.0436457	0.0388802	0.0564516	0.00211193	0.00201207	0.0463259	0.002062	0.00908711	7.06117e-05	3.54614e-05	7.35267e-05	34	25	7	2	1	779	643	124	947	497	3.1819	1.91539	0.342084	2.89677	1.82229	1.81312	2.35953	1.42267	0.759767
9117	Golph3l	chr3	95525213	95526558	1345	+	56049	0.0436457	0.0401284	0.0564516	0.00211193	0.00201207	0.0467419	0.002062	0.00859079	7.06117e-05	3.24999e-05	6.89889e-05	34	25	7	2	1	779	623	124	947	497	3.1819	1.84445	0.342084	2.89677	1.82229	1.78948	2.35953	1.42071	0.759767
9118	Ensa	chr3	95536022	95537804	1782	+	56050	0.049256	0.063197	0.059453	0.00421348	0	0.057302	0.00210674	0.00721512	0.00297938	3.27085e-05	6.93371e-05	96	85	50	6	0	1949	1345	841	1424	491	6.69873	3.83077	2.32617	4.13824	2.00452	4.28523	3.07138	2.22142	1.50876
9119	Ensa	chr3	95538758	95539428	670	+	56051	0.0482315	0.0437637	0.0432099	0	0	0.0450684	0	0.00275333	0	3.24993e-05	6.89889e-05	15	20	7	0	0	311	457	162	558	321	1.75842	1.84445	0.615752	2.27603	1.54895	1.40621	1.91249	0.685903	0.514124
9120	Mcl1	chr3	95568134	95570490	2356	+	56052	0.0356148	0.0396511	0.037173	0.000839631	0.000864865	0.0374796	0.000852248	0.00203553	1.78433e-05	1.91827e-07	5.77323e-06	179	150	81	8	4	5026	3783	2179	9528	4625	22.9432	12.9821	6.9101	35.8647	20.683	14.2784	28.2739	8.09477	10.7351
9121	Mcl1	chr3	95580337	95583553	3216	+	56053	0.0274725	0.0364742	0.0153846	0.0105263	0	0.0264438	0.00526316	0.0105823	0.00744323	0.0164002	0.0171963	5	12	4	1	0	182	329	260	95	207	1.00481	1.13504	0.821002	0.413824	0.820033	0.986952	0.616928	0.157781	0.287233
9122	Adamtsl4	chr3	95583510	95584142	632	-	56054	0	0.0168539	0.0142857	0.00156986	0.00241546	0.0103799	0.00199266	0.0090805	0.00059793	0.0209101	0.0218279	0	6	2	1	1	102	356	140	637	414	0.418671	1.13504	0.410501	2.20706	1.82229	0.654739	2.01468	0.415977	0.272071
9123	Adamtsl4	chr3	95583510	95584292	782	-	56057	0	0.0168539	0.0142857	0.00156986	0.00241546	0.0103799	0.00199266	0.0090805	0.00059793	0.0209101	0.0218279	0	6	2	1	1	102	356	140	637	414	0.418671	1.13504	0.410501	2.20706	1.82229	0.654739	2.01468	0.415977	0.272071
9124	Ecm1	chr3	95641458	95641552	94	-	56059	0.0114416	0.00367647	0.00252525	0	0.00211416	0.00588112	0.00105708	0.00484983	0.00149494	0.0685943	0.0700098	5	4	1	0	2	437	1088	396	531	946	3.01443	6.45556	2.73667	3.24162	7.38029	4.06889	5.31096	2.07158	2.92648
9125	Tars2	chr3	95647285	95647482	197	-	56068	0.0529801	0.0869565	0.0425532	0.00344828	0	0.0608299	0.00172414	0.0232191	0.0024383	0.00282677	0.00318276	8	2	2	1	0	151	23	47	290	20	1.42348	0.212821	0.342084	1.93118	0.182229	0.659462	1.0567	0.664809	1.23669
9126	Rprd2	chr3	95667184	95670991	3807	-	56082	0.0343511	0.0345821	0.0467532	0.00477662	0.00167973	0.0385622	0.00322818	0.00709462	0.00218983	4.61082e-05	8.9586e-05	90	48	36	17	3	2620	1388	770	3559	1786	11.3041	4.753	2.32617	12.5527	7.38029	6.12776	9.96648	4.64417	3.65742
9127	Prpf3	chr3	95737435	95738130	695	-	56088	0.00900901	0.0408719	0.020202	0	0	0.023361	0	0.0161646	0	0.00479152	0.00525437	1	15	2	0	0	111	367	99	179	305	0.586139	1.20598	0.410501	0.620736	1.54895	0.734208	1.08484	0.417901	0.656347
9128	Prpf3	chr3	95737926	95738130	204	-	56090	0.00900901	0.0424929	0.025974	0	0	0.0258253	0	0.0167424	0	0.00417378	0.00460623	1	15	2	0	0	111	353	77	179	304	0.586139	1.13504	0.342084	0.620736	1.54895	0.687756	1.08484	0.406129	0.656347
9129	BC028528	chr3	95791256	95791549	293	-	56099	0.0306122	0.0318841	0.0324675	0.000914077	0.0020284	0.0316546	0.00147124	0.000948687	0.000787944	8.26296e-05	0.000139664	24	11	5	1	1	784	345	154	1094	493	3.4331	1.27692	0.478918	3.72442	2.27787	1.72965	3.00114	1.52824	1.02286
9130	Aph1a	chr3	95803683	95805904	2221	+	56109	0.0406875	0.0402492	0.044964	0.00280541	0.0027248	0.0419669	0.0027651	0.00260483	5.70007e-05	1.23349e-06	1.1423e-05	116	84	50	11	4	2851	2087	1112	3921	1468	13.5649	7.73249	3.96818	13.0355	6.46915	8.42187	9.7523	4.83538	4.64308
9131	Aph1a	chr3	95804070	95805904	1834	+	56110	0.0406875	0.0402492	0.044964	0.00280541	0.0027248	0.0419669	0.0027651	0.00260483	5.70007e-05	1.23349e-06	1.1423e-05	116	84	50	11	4	2851	2087	1112	3921	1468	13.5649	7.73249	3.96818	13.0355	6.46915	8.42187	9.7523	4.83538	4.64308
9132	Anp32e	chr3	95852562	95854699	2137	+	56117	0.0361596	0.0537102	0.0422794	0.000407	0	0.0440498	0.0002035	0.00890825	0.000287793	2.82148e-05	6.24477e-05	87	76	46	1	0	2406	1415	1088	2457	1480	8.45715	4.04359	2.66826	6.55221	5.37577	5.05633	5.96399	3.02441	0.831871
9133	Plekho1	chr3	95896120	95896240	120	-	56120	0.0284858	0.0301205	0.00555556	0	0	0.0213873	0	0.013735	0	0.00345389	0.00384966	19	5	1	0	0	667	166	180	949	55	2.9307	0.567522	0.684169	3.10368	0.182229	1.39413	1.64295	1.33198	2.06578
9134	Plekho1	chr3	95896139	95896240	101	-	56122	0.0285235	0.037037	0.00595238	0	0	0.0238376	0	0.0160634	0	0.00386019	0.00427849	17	5	1	0	0	596	135	168	862	41	2.9307	0.567522	0.684169	3.10368	0.182229	1.39413	1.64295	1.33198	2.06578
9135	Vps45	chr3	95907143	95907375	232	-	56123	0.0833333	0	0	0	0	0.0277778	0	0.0481125	0	0.237993	0.239691	6	0	0	0	0	72	69	49	48	114	0.334937	0.354701	0.205251	0.206912	0.546688	0.298296	0.3768	0.0811836	0.240258
9136	Otud7b	chr3	96063285	96068446	5161	+	56125	0.0345016	0.0362056	0.0186667	0.00059952	0.00111483	0.0297913	0.000857174	0.00967183	0.000364377	5.15336e-05	9.70669e-05	63	50	7	1	1	1826	1381	375	1668	897	9.5457	5.17864	1.43675	7.31089	4.46462	5.38703	5.88776	4.05849	2.01262
9137	Mtmr11	chr3	96078548	96079034	486	+	56139	0.0443864	0.044293	0.040404	0	0.00166945	0.0430278	0.000834725	0.00227275	0.00118048	3.78165e-05	7.72732e-05	17	26	12	0	1	383	587	297	421	599	2.09335	2.12821	1.09467	1.93118	2.82456	1.77208	2.37787	0.586911	0.631714
9138	Sf3b4	chr3	96084482	96084880	398	+	56140	0.0458839	0.0391344	0.0521739	0	0	0.0457308	0	0.00652109	0	5.96536e-06	2.41193e-05	68	85	36	0	0	1482	2172	690	919	898	5.27525	4.89488	1.71042	2.75883	2.55121	3.96018	2.65502	1.95761	0.146805
9139	Bola1	chr3	96103898	96104178	280	-	56142	0.0428571	0.0699588	0.0886076	0.0139949	0.00826446	0.0671412	0.0111297	0.023005	0.00405204	0.00205592	0.00236297	30	17	7	11	1	700	243	79	786	121	6.28006	1.77351	0.478918	5.72457	1.18449	2.84416	3.45453	3.04517	3.21032
9140	Bola1	chr3	96103903	96104178	275	-	56144	0.0429799	0.0699588	0.0886076	0.0140306	0.00833333	0.0671821	0.011182	0.0229402	0.00402858	0.00203301	0.00233854	30	17	7	11	1	698	243	79	784	120	6.28006	1.77351	0.478918	5.72457	1.18449	2.84416	3.45453	3.04517	3.21032
9141	Txnip	chr3	96467845	96469173	1328	+	56162	0.0389864	0.0345707	0.0331665	0	0	0.0355745	0	0.00303702	0	1.08102e-06	1.08545e-05	160	122	53	0	0	4104	3529	1598	4027	2052	13.8999	8.86753	3.35243	10.5525	6.56026	8.70661	8.55639	5.27556	2.82295
9142	Polr3gl	chr3	96485187	96485817	630	-	56164	0.0347938	0.0254958	0.03125	0.00184615	0	0.0305132	0.000923077	0.00469262	0.00130543	9.67504e-05	0.000158445	27	9	8	3	0	776	353	256	1625	474	3.1819	1.20598	0.957836	5.65559	2.27787	1.78191	3.96673	1.21876	2.38841
9143	Lix1l	chr3	96531222	96532668	1446	+	56170	0.0365317	0.0459627	0.0369048	0.00735632	0.00718276	0.0397997	0.00726954	0.00534058	0.000122726	2.78695e-05	6.1919e-05	83	74	31	16	9	2272	1610	840	2175	1253	8.45715	5.03676	2.46301	6.3453	4.9202	5.31897	5.63275	3.00702	1.0077
9144	Rbm8a	chr3	96539050	96541107	2057	+	56171	0.0387395	0.0399099	0.0405582	0.00135659	0	0.0397359	0.000678295	0.000921758	0.000959253	4.56452e-06	2.08952e-05	134	195	93	7	0	3459	4886	2293	5160	3243	11.6391	12.5564	6.02068	12.4837	10.9338	10.0721	11.7087	3.53844	1.09596
9145	Pex11b	chr3	96551296	96552697	1401	+	56175	0.0357698	0.0365019	0.0408163	0.00268456	0	0.037696	0.00134228	0.00272694	0.00189827	5.4442e-05	0.000100995	23	48	10	2	0	643	1315	245	745	878	3.51684	4.68206	0.889419	3.37956	3.82682	3.02944	3.60319	1.94273	0.316258
9146	Pex11b	chr3	96551751	96552697	946	+	56176	0.0357698	0.035686	0.0408163	0.00268456	0	0.037424	0.00134228	0.00293811	0.00189827	5.58746e-05	0.000103019	23	45	10	2	0	643	1261	245	745	832	3.51684	4.61112	0.889419	3.37956	3.82682	3.00579	3.60319	1.91276	0.316258
9147	Pias3	chr3	96612431	96613386	955	+	56189	0.0251397	0.0189702	0.0195312	0	0	0.0212137	0	0.00341154	0	0.000111011	0.000177268	9	14	10	0	0	358	738	512	493	287	2.00962	2.48291	1.50517	2.13809	1.36672	1.99923	1.75241	0.488952	0.545441
9148	Polr3c	chr3	96618835	96619294	459	-	56204	0.035533	0.0474684	0.00813008	0	0.00539084	0.0303771	0.00269542	0.0201696	0.0038119	0.0132674	0.014006	7	30	1	0	2	197	632	123	309	371	1.08854	2.12821	0.342084	1.1725	1.73118	1.18628	1.45184	0.897064	0.395046
9149	Rnf115	chr3	96697322	96698461	1139	+	56208	0.030896	0.0362563	0.0539216	0.000825309	0	0.040358	0.000412655	0.0120483	0.000583582	0.000127234	0.000197912	60	43	44	3	0	1942	1186	816	3635	2007	6.615	3.33419	2.12092	9.93178	6.65138	4.02337	8.29158	2.32495	2.31959
9150	Rnf115	chr3	96697322	96698469	1147	+	56209	0.0310275	0.0358932	0.053528	0.000815883	0	0.0401495	0.000407941	0.0118387	0.000576916	0.000118312	0.000186616	61	43	44	3	0	1966	1198	822	3677	2020	6.615	3.33419	2.12092	9.93178	6.65138	4.02337	8.29158	2.32495	2.31959
9151	Rnf115	chr3	96697322	96698471	1149	+	56210	0.0309959	0.0358932	0.0533981	0.000815217	0	0.0400957	0.000407609	0.0117775	0.000576446	0.000116738	0.000184567	61	43	44	3	0	1968	1198	824	3680	2020	6.615	3.33419	2.12092	9.93178	6.65138	4.02337	8.29158	2.32495	2.31959
9152	Gpr89	chr3	96775613	96778703	3090	-	56214	0.0381232	0.0336134	0.0430108	0.00277008	0	0.0382491	0.00138504	0.00469992	0.00195874	0.000343944	0.000462584	13	8	4	1	0	341	238	93	361	217	2.59576	1.34786	0.478918	1.93118	1.54895	1.47418	1.74006	1.06406	0.270276
9153	Gpr89	chr3	96778381	96778703	322	-	56220	0.0328947	0.037037	0.0428571	0	0	0.0375963	0	0.00500469	0	0.000413768	0.000543547	5	6	3	0	0	152	162	70	206	168	1.00481	0.993163	0.410501	1.10353	1.27561	0.802825	1.18957	0.339812	0.121676
9154	Bcl9	chr3	97110973	97112175	1202	-	56225	0.0358491	0.0397351	0.0241546	0	0	0.0332462	0	0.00810981	0	6.15102e-05	0.000110973	19	18	5	0	0	530	453	207	639	478	2.84696	1.4188	0.684169	2.62089	2.18675	1.64998	2.40382	1.09977	0.306977
9155	Bcl9	chr3	97110977	97112175	1198	-	56231	0.0358491	0.0397351	0.0241546	0	0	0.0332462	0	0.00810981	0	6.15102e-05	0.000110973	19	18	5	0	0	530	453	207	639	478	2.84696	1.4188	0.684169	2.62089	2.18675	1.64998	2.40382	1.09977	0.306977
9156	Bcl9	chr3	97110983	97112175	1192	-	56232	0.0358491	0.0397351	0.0241546	0	0	0.0332462	0	0.00810981	0	6.15102e-05	0.000110973	19	18	5	0	0	530	453	207	639	478	2.84696	1.4188	0.684169	2.62089	2.18675	1.64998	2.40382	1.09977	0.306977
9157	Prkab2	chr3	97577121	97580399	3278	+	56247	0.0411914	0.0422582	0.0472279	0.0102469	0.000549149	0.0435592	0.005398	0.00322171	0.00685731	0.000667793	0.000837708	130	128	46	22	1	3156	3029	974	2147	1821	18.8402	11.847	3.42084	9.24207	7.74475	11.3694	8.49341	7.72076	1.05876
9158	Prkab2	chr3	97577121	97581128	4007	+	56248	0.039152	0.0397727	0.0463989	0.00692841	0.00104785	0.0417745	0.00398813	0.00401681	0.00415818	0.000125095	0.000195209	205	182	67	24	3	5236	4576	1444	3464	2863	28.4696	17.3094	4.99443	14.001	12.4827	16.9245	13.2419	11.7423	1.07362
9159	Pde4dip	chr3	97597143	97598127	984	-	56252	0.027451	0.0396825	0.0384615	0	0	0.0351984	0	0.00673714	0	0.000549675	0.000700571	7	5	6	0	0	255	126	156	258	64	1.17228	0.496582	0.478918	0.965589	0.273344	0.715926	0.619467	0.395311	0.489491
9160	Pde4dip	chr3	97646159	97648586	2427	-	56255	0.0435294	0.0449209	0.0522088	0.000317763	0	0.0468864	0.000158881	0.0046616	0.000224692	1.4477e-06	1.22522e-05	111	88	52	1	0	2550	1959	996	3147	1256	7.70354	4.82394	2.32617	7.58677	4.19128	4.95122	5.88903	2.69094	2.40098
9161	Sec22b	chr3	97828586	97829634	1048	+	56256	0.0447322	0.0469204	0.0490441	0.00122963	0.000490436	0.0468989	0.000860035	0.00215601	0.000522692	1.4276e-07	5.23945e-06	304	355	177	8	2	6796	7566	3609	6506	4078	22.6082	20.0052	9.16786	16.484	13.3028	17.2604	14.8934	7.12819	2.24947
9162	Notch2	chr3	98054760	98057683	2923	+	56258	0.0340074	0.0397112	0.0263653	0.000267523	0	0.0333613	0.000133761	0.00669634	0.000189167	8.8394e-06	2.99729e-05	111	66	28	1	0	3264	1662	1062	3738	2198	11.7228	5.03676	2.87351	10.0697	7.92698	6.54435	8.99835	4.61325	1.51514
9163	Zfp697	chr3	98335946	98339265	3319	+	56265	0.0429448	0.060177	0.0567823	0	0	0.0533014	0	0.00912826	0	2.61028e-05	5.92396e-05	21	34	18	0	0	489	565	317	367	462	2.17709	1.70257	0.821002	1.24147	1.64007	1.56689	1.44077	0.688149	0.281848
9164	Zfp697	chr3	98335946	98339267	3321	+	56266	0.0446247	0.060177	0.0567823	0	0	0.0538614	0	0.00817723	0	2.11868e-05	5.15481e-05	22	34	18	0	0	493	565	317	367	463	2.17709	1.70257	0.821002	1.24147	1.64007	1.56689	1.44077	0.688149	0.281848
9165	Wars2	chr3	99123838	99128546	4708	+	56302	0.0378151	0.0246305	0	0	0	0.0208152	0	0.0191941	0	0.00396379	0.00438788	9	5	0	0	0	238	203	28	246	97	2.42829	0.851283	0.136834	1.31044	0.546688	1.1388	0.928566	1.17247	0.540056
9166	Wars2	chr3	99124223	99127519	3296	+	56303	0.0331754	0.025	0	0	0	0.0193918	0	0.0172841	0	0.00398638	0.00441227	7	5	0	0	0	211	200	28	243	81	2.26082	0.851283	0.136834	1.31044	0.455574	1.08298	0.883008	1.08078	0.604484
9167	Wars2	chr3	99124223	99128546	4323	+	56304	0.0378151	0.0246305	0	0	0	0.0208152	0	0.0191941	0	0.00422719	0.00466152	9	5	0	0	0	238	203	28	246	81	2.42829	0.851283	0.136834	1.31044	0.455574	1.1388	0.883008	1.17247	0.604484
9168	Tbx15	chr3	99259939	99261576	1637	+	56306	0.0292398	0.0107527	0.0461538	0	0	0.0287154	0	0.0177064	0	0.00640992	0.00694669	5	1	3	0	0	171	93	65	166	51	0.837342	0.354701	0.205251	0.689707	0.364459	0.465765	0.527083	0.330358	0.229985
9169	Wdr3	chr3	100045495	100046002	507	-	56312	0.0376307	0.0345528	0.0298507	0.000946074	0.00112233	0.0340114	0.0010342	0.00391812	0.000124635	1.11051e-05	3.44379e-05	54	34	8	2	1	1435	984	268	2114	891	5.86139	3.47607	1.02625	6.8281	4.10016	3.45457	5.46413	2.41764	1.92894
9170	Gdap2	chr3	100113135	100114299	1164	+	56316	0.0376344	0.0439443	0.0238095	0	0	0.0351294	0	0.0102985	0	9.47285e-05	0.00015584	14	41	11	0	0	372	933	462	775	721	1.92589	3.12137	1.57359	2.96574	3.00679	2.20695	2.98626	0.811268	0.0290252
9171	Gdap2	chr3	100113135	100114305	1170	+	56317	0.0363636	0.0444915	0.0236052	0	0	0.0348201	0	0.0105284	0	0.00010454	0.00016901	14	42	11	0	0	385	944	466	786	735	1.92589	3.12137	1.57359	2.96574	3.00679	2.20695	2.98626	0.811268	0.0290252
9172	Man1a2	chr3	100469518	100474925	5407	-	56320	0.0426191	0.0359188	0.047138	0.000818777	0.000333556	0.041892	0.000576166	0.00564486	0.000343103	2.42287e-06	1.55078e-05	110	69	42	3	1	2581	1921	891	3664	2998	9.7969	6.02992	2.18934	11.1043	10.6604	6.00539	10.8824	3.80384	0.313851
9173	Ttf2	chr3	100846175	100847283	1108	-	56333	0.0273973	0.0531309	0.037037	0	0	0.0391884	0	0.013001	0	0.000125924	0.000196227	10	56	12	0	0	365	1054	324	701	886	1.42348	2.62479	0.752586	2.06912	3.00679	1.60029	2.53795	0.948542	0.66303
9174	Ptgfrn	chr3	100947545	100950671	3126	-	56338	0.0237915	0.0162437	0.0217991	0.00158081	0.000803988	0.0206114	0.0011924	0.00391158	0.000549294	4.14822e-05	8.27832e-05	220	112	79	17	5	9247	6895	3624	10754	6219	29.0558	17.806	8.82578	26.5537	19.5897	18.5625	23.0717	10.1362	4.92432
9175	Ptgfrn	chr3	100947551	100950671	3120	-	56340	0.0239104	0.0161596	0.0218776	0.0015876	0.000806712	0.0206492	0.00119715	0.0040188	0.00055217	4.65644e-05	9.02144e-05	220	111	79	17	5	9201	6869	3611	10708	6198	29.0558	17.806	8.82578	26.5537	19.5897	18.5625	23.0717	10.1362	4.92432
9176	Igsf3	chr3	101367353	101370375	3022	+	56342	0.0381081	0.031736	0.0383877	0.000212857	0.000446628	0.0360773	0.000329742	0.00376228	0.000165301	1.74972e-06	1.34374e-05	141	100	40	1	1	3700	3151	1042	4698	2239	22.6082	12.5564	3.96818	22.8983	11.0249	13.0443	16.9616	9.3296	8.39575
9177	Igsf3	chr3	101367353	101370376	3023	+	56346	0.0381081	0.031736	0.0383877	0.000212857	0.000446628	0.0360773	0.000329742	0.00376228	0.000165301	1.74972e-06	1.34374e-05	141	100	40	1	1	3700	3151	1042	4698	2239	22.6082	12.5564	3.96818	22.8983	11.0249	13.0443	16.9616	9.3296	8.39575
9178	Atp1a1	chr3	101483534	101483871	337	-	56347	0.0392721	0.0387853	0.0473526	0.000208568	0.000639386	0.0418033	0.000423977	0.00481195	0.000304634	1.02205e-06	1.0647e-05	874	364	220	5	4	22255	9385	4646	23973	6256	84.6553	30.6462	15.0517	71.5226	25.3299	43.4511	48.4262	36.5258	32.6632
9179	Slc22a15	chr3	101763083	101767754	4671	-	56350	0.027972	0.0304348	0.0232558	0.0196078	0.00534759	0.0272209	0.0124777	0.00364795	0.0100835	0.0948608	0.0965392	4	7	1	3	1	143	230	43	153	187	1.00481	0.993163	0.136834	0.689707	0.911147	0.711602	0.800427	0.497798	0.156582
9180	Vangl1	chr3	102060898	102065552	4654	-	56355	0.0331915	0.0264	0.046798	0.00144509	0.000715308	0.0354632	0.0010802	0.010387	0.000516032	5.55991e-05	0.000102621	39	33	19	2	1	1175	1250	406	1384	1398	5.61019	4.82394	1.43675	4.96589	6.65138	3.95696	5.80863	2.21769	1.19182
9181	Vangl1	chr3	102063215	102065552	2337	-	56356	0.0373444	0.0243056	0.0526316	0.00346021	0.00097371	0.0380938	0.00221696	0.0141779	0.00175822	0.000585313	0.000742275	18	21	10	2	1	482	864	190	578	1027	2.67949	3.61795	0.752586	2.62089	5.28465	2.35001	3.95277	1.46082	1.88357
9182	Ngf	chr3	102428164	102428323	159	+	56357	0.0500105	0.0482315	0.045283	0.00515337	0.00178784	0.0478417	0.00347061	0.00238771	0.00237979	4.69625e-06	2.11829e-05	239	105	36	21	3	4779	2177	795	4075	1678	18.8402	7.30685	2.59984	13.3113	6.74249	9.58229	10.0269	8.35587	4.64488
9183	Ngf	chr3	102428164	102428329	165	+	56358	0.0496778	0.0479452	0.0463659	0.00512946	0.00178253	0.0479963	0.00345599	0.00165654	0.00236663	4.19533e-06	2.00496e-05	239	105	37	21	3	4811	2190	798	4094	1683	18.8402	7.30685	2.59984	13.3113	6.74249	9.58229	10.0269	8.35587	4.64488
9184	Sike1	chr3	102909125	102911230	2105	+	56378	0.0421337	0.0364146	0.0404494	0.00207541	0	0.0396659	0.0010377	0.00293899	0.00146753	1.4234e-05	4.02063e-05	109	52	18	6	0	2587	1428	445	2891	1038	9.12703	4.04359	1.29992	8.41442	3.64459	4.82351	6.02951	3.97141	3.37278
9185	Csde1	chr3	102964249	102965497	1248	+	56379	0.0367965	0.0344897	0.0358415	0.000505561	0.000416389	0.0357092	0.000460975	0.00115911	6.30542e-05	2.6255e-08	3.93582e-06	374	344	161	9	5	10164	9974	4492	17802	12008	47.4773	32.5616	12.8624	61.5218	47.5619	30.9671	54.5419	17.3625	9.87117
9186	Csde1	chr3	102964249	102965502	1253	+	56380	0.03754	0.0346757	0.0357937	0.00138912	0.00074695	0.0360031	0.00106804	0.00144359	0.000454083	1.33179e-07	5.17068e-06	387	347	161	25	9	10309	10007	4498	17997	12049	47.4773	32.5616	12.8624	61.5218	47.5619	30.9671	54.5419	17.3625	9.87117
9187	Nras	chr3	102971549	102975230	3681	+	56396	0.0359835	0.0418051	0.0406797	0.00218038	0.000224871	0.0394894	0.00120262	0.00308797	0.00138275	1.20581e-05	3.63041e-05	148	239	79	11	1	4113	5717	1942	5045	4447	18.6727	16.7419	5.6786	16.346	15.7628	13.6977	16.0544	7.01156	0.412383
9188	Dennd2c	chr3	103075118	103077054	1936	+	56405	0.0327869	0.0517241	0	0	0	0.0281703	0	0.0261693	0	0.00773952	0.00832778	6	6	0	0	0	183	116	38	183	63	0.837342	0.283761	0.0684169	0.620736	0.182229	0.396507	0.401483	0.396667	0.310071
9189	Bcas2	chr3	103085797	103086479	682	+	56412	0.0397417	0.0492519	0.0548341	0.000767165	0.000733138	0.0479425	0.000750152	0.00763091	2.40611e-05	5.41672e-06	2.28173e-05	80	79	38	2	1	2013	1604	693	2607	1364	6.8662	4.11453	1.84726	7.31089	4.64685	4.276	5.97887	2.51337	1.88376
9190	Trim33	chr3	103261225	103266086	4861	+	56415	0.0301827	0.0342466	0.0362694	0	0	0.0335662	0	0.00309988	0	1.59203e-05	4.30812e-05	38	25	7	0	0	1259	730	193	1376	490	5.77766	2.19915	0.684169	4.75898	2.00452	2.88699	3.38175	2.61548	1.94769
9191	Olfml3	chr3	103642709	103643158	449	-	56433	0.0116162	0.0160291	0.0166023	0.000917431	0.000385555	0.0147492	0.000651493	0.00272839	0.000376094	2.00476e-05	4.98383e-05	46	220	43	4	3	3960	13725	2590	4360	7781	32.3214	62.2855	11.2888	29.1746	45.284	35.2986	37.2293	25.6284	11.3911
9192	Hipk1	chr3	103647130	103651263	4133	-	56434	0.04135	0.0492482	0.048882	0.000898957	0.000716161	0.0464934	0.000807559	0.00445807	0.000129256	6.68252e-07	9.15971e-06	321	226	94	10	3	7763	4589	1923	11124	4189	27.4648	12.4855	4.92601	30.0712	13.9406	14.9588	22.0059	11.4711	11.4061
9193	Hipk1	chr3	103647133	103651263	4130	-	56437	0.0414889	0.0493019	0.0489074	0.000900252	0.000716503	0.0465661	0.000808378	0.00440135	0.00012993	6.22178e-07	8.80804e-06	321	226	94	10	3	7737	4584	1922	11108	4187	27.4648	12.4855	4.92601	30.0712	13.9406	14.9588	22.0059	11.4711	11.4061
9194	Dclre1b	chr3	103707920	103710283	2363	-	56439	0.0470163	0.0497076	0.0408163	0	0	0.0458467	0	0.00455956	0	5.38771e-05	0.000100253	26	17	4	0	0	553	342	98	332	187	2.26082	0.993163	0.205251	1.03456	0.728918	1.15308	0.881739	1.03707	0.216122
9195	Ap4b1	chr3	103729076	103729341	265	+	56441	0.0403397	0.0416667	0.0550459	0.00121729	0	0.0456841	0.000608643	0.00813465	0.000860751	1.21158e-05	3.63941e-05	57	54	18	2	0	1413	1296	327	1643	941	4.94032	3.68889	0.889419	4.48309	3.46236	3.17288	3.97273	2.07416	0.721767
9196	Rsbn1	chr3	103869928	103873952	4024	+	56461	0.0386473	0.04125	0.037037	0.00327065	0	0.0389781	0.00163532	0.00212587	0.0023127	5.37426e-05	0.000100063	24	33	11	4	0	621	800	297	1223	490	2.00962	1.84445	0.821002	3.37956	1.45784	1.55836	2.4187	0.643886	1.35887
9197	Rsbn1	chr3	103871889	103873952	2063	+	56463	0.0422222	0.0423729	0.0368852	0.00302725	0	0.0404934	0.00151362	0.0031257	0.00214059	6.16921e-05	0.000111185	19	30	9	3	0	450	708	244	991	426	1.25601	1.56069	0.547335	2.27603	1.27561	1.12134	1.77582	0.519925	0.707408
9198	Rsbn1	chr3	103871890	103873952	2062	+	56464	0.0422222	0.0423729	0.0368852	0.00302725	0	0.0404934	0.00151362	0.0031257	0.00214059	6.16921e-05	0.000111185	19	30	9	3	0	450	708	244	991	426	1.25601	1.56069	0.547335	2.27603	1.27561	1.12134	1.77582	0.519925	0.707408
9199	Phtf1	chr3	103914324	103914806	482	+	56465	0.0446035	0.0461538	0.0526316	0	0	0.0477963	0	0.0042586	0	1.80932e-06	1.37268e-05	81	84	21	0	0	1816	1820	399	2407	1368	8.12222	5.67522	1.29992	7.72471	5.46688	5.03245	6.5958	3.45627	1.59653
9200	Magi3	chr3	103920574	103923384	2810	-	56483	0.0356448	0.039666	0.0421687	0.0019698	0	0.0391598	0.000984898	0.00329123	0.00139286	2.32781e-05	5.47511e-05	55	19	14	3	0	1543	479	332	1523	424	7.61981	1.98633	1.16309	7.03501	2.64233	3.58974	4.83867	3.51433	3.10609
9201	Lrig2	chr3	104361295	104365080	3785	-	56485	0.0448065	0.0283976	0.03125	0	0	0.034818	0	0.00876707	0	6.45656e-05	0.000115121	44	14	11	0	0	982	493	352	921	583	3.85177	1.4188	1.09467	3.24162	2.18675	2.12175	2.71419	1.50698	0.745904
9202	Lrig2	chr3	104361298	104365080	3782	-	56486	0.044898	0.0284553	0.0314286	0	0	0.0349273	0	0.00876191	0	6.40808e-05	0.000114524	44	14	11	0	0	980	492	350	916	582	3.85177	1.4188	1.09467	3.24162	2.18675	2.12175	2.71419	1.50698	0.745904
9203	Lrig2	chr3	104363152	104365080	1928	-	56488	0.0488599	0.0221402	0.04	0	0	0.0370001	0	0.0136101	0	0.000449027	0.000584428	30	6	6	0	0	614	271	150	497	180	2.42829	0.780343	0.478918	1.79324	0.728918	1.22918	1.26108	1.04934	0.752587
9204	Slc16a1	chr3	104563038	104565778	2740	+	56491	0.042822	0.0473815	0.0422886	0.0002886	0.00166113	0.044164	0.000974865	0.00279917	0.000970525	5.51989e-06	2.30435e-05	122	38	17	1	1	2849	802	402	3465	602	10.2156	2.34103	1.29992	10.1387	2.36898	4.61884	6.25384	4.87478	5.49401
9205	Rhoc	chr3	104701359	104701775	416	+	56500	0.0366858	0.0407948	0.0410469	0.000210953	0.000200951	0.0395091	0.000205952	0.00244836	7.07212e-06	5.19825e-08	4.47988e-06	615	889	367	5	3	16764	21792	8941	23702	14929	88.0046	77.0411	31.2665	94.5588	66.3315	65.4374	80.4452	30.0963	19.9597
9206	Mov10	chr3	104702143	104702464	321	-	56502	0.0177515	0.0268456	0.025	0	0	0.023199	0	0.00480713	0	0.00149752	0.0017564	3	4	1	0	0	169	149	40	293	207	1.42348	0.709402	0.136834	1.58633	1.09338	0.756572	1.33985	0.644619	0.348567
9207	Mov10	chr3	104702147	104702464	317	-	56507	0.0177515	0.0268456	0.025	0	0	0.023199	0	0.00480713	0	0.00149752	0.0017564	3	4	1	0	0	169	149	40	293	207	1.42348	0.709402	0.136834	1.58633	1.09338	0.756572	1.33985	0.644619	0.348567
9208	Capza1	chr3	104730096	104732299	2203	-	56510	0.0342466	0.0315259	0.0491159	0	0	0.0382961	0	0.00946846	0	8.02639e-05	0.000136423	10	25	25	0	0	292	793	509	381	441	1.08854	2.62479	1.50517	1.31044	1.82229	1.7395	1.56637	0.794478	0.361934
9209	St7l	chr3	104833924	104837380	3456	+	56512	0.0376147	0.0536082	0.0248756	0.00607698	0.0035461	0.0386995	0.00481154	0.014397	0.0017896	0.000492572	0.000635142	41	26	5	9	1	1090	485	201	1481	282	4.35418	1.70257	0.684169	4.82795	1.18449	2.24697	3.00622	1.8946	2.57631
9210	St7l	chr3	104833924	104837384	3460	+	56515	0.0375458	0.0533881	0.0248756	0.00607698	0.0035461	0.0386032	0.00481154	0.0142856	0.0017896	0.000485355	0.000626981	41	26	5	9	1	1092	487	201	1481	282	4.35418	1.70257	0.684169	4.82795	1.18449	2.24697	3.00622	1.8946	2.57631
9211	Cttnbp2nl	chr3	104909230	104911965	2735	-	56517	0.0380061	0.0387056	0.0432526	0.00136724	0	0.0399881	0.00068362	0.00284871	0.000966785	4.25264e-06	2.01618e-05	138	61	25	5	0	3631	1576	578	3657	1224	15.742	5.1077	1.98409	13.2424	4.73797	7.61127	8.99017	7.21257	6.01352
9212	Ddx20	chr3	105585585	105585865	280	-	56532	0.0355191	0.0215385	0.0517241	0	0.00401606	0.0362606	0.00200803	0.0151065	0.00283979	0.00173975	0.00202127	13	7	12	0	1	366	325	232	490	249	1.59095	1.20598	0.752586	1.86221	1.09338	1.18317	1.47779	0.419647	0.543646
9213	Ddx20	chr3	105585777	105585865	88	-	56533	0	0	0.0243902	0	0.025641	0.00813008	0.0128205	0.0140817	0.0181309	0.793478	0.795476	0	0	1	0	1	14	10	41	55	39	0.251203	0.0709402	0.205251	0.275883	0.273344	0.175798	0.274613	0.0936708	0.00179495
9214	Rap1a	chr3	105634575	105636280	1705	-	56536	0.0493038	0.0463586	0.0456496	0.000248139	0	0.047104	0.000124069	0.00193778	0.000175461	1.78758e-07	5.66064e-06	432	317	117	3	0	8762	6838	2563	12090	6307	28.4696	17.806	6.70485	31.2437	21.0475	17.6602	26.1456	10.8831	7.20981
9215	Rap1a	chr3	105634578	105636280	1702	-	56537	0.0493432	0.0463586	0.0456496	0.00024818	0	0.0471171	0.00012409	0.00196016	0.00017549	1.80987e-07	5.6762e-06	432	317	117	3	0	8755	6838	2563	12088	6307	28.4696	17.806	6.70485	31.2437	21.0475	17.6602	26.1456	10.8831	7.20981
9216	Atp5pb	chr3	105850013	105850301	288	-	56558	0.0473844	0.0518428	0.0446097	0.00102705	0.000251572	0.0479456	0.000639309	0.00364905	0.000548342	7.06762e-07	9.28864e-06	452	422	108	12	2	9539	8140	2421	11684	7950	37.9316	25.2547	7.38902	37.1752	30.4323	23.5251	33.8038	15.3446	4.76793
9217	Wdr77	chr3	105874638	105877076	2438	+	56560	0.04	0.0385289	0.0347594	0	0.00109769	0.0377628	0.000548847	0.00270302	0.000776187	1.33477e-05	3.86839e-05	58	44	13	0	1	1450	1142	374	2069	911	7.87101	4.11453	1.2315	8.89722	4.28239	4.40568	6.5898	3.32932	3.26317
9218	Dennd2d	chr3	106407922	106410346	2424	+	56576	0.0348837	0	0	0	0	0.0116279	0	0.0201401	0	0.080185	0.0816786	3	0	0	0	0	86	30	23	158	86	0.418671	0.0709402	0.0684169	0.620736	0.364459	0.186009	0.492597	0.201495	0.181215
9219	Cept1	chr3	106409575	106410940	1365	-	56579	0.0378893	0.0427934	0.0426864	0	0	0.041123	0	0.00280102	0	4.95929e-07	8.09861e-06	219	163	75	0	0	5780	3809	1757	8214	4136	19.5938	10.4282	4.58393	21.8637	14.0317	11.5353	17.9477	7.56593	5.53808
9220	Cept1	chr3	106410295	106410940	645	-	56583	0.0373343	0.0424066	0.0426864	0	0	0.0408091	0	0.00301253	0	5.72438e-07	8.59921e-06	214	160	75	0	0	5732	3773	1757	8174	4053	19.2589	10.2863	4.58393	21.7258	13.6672	11.3764	17.6965	7.39794	5.69825
9221	Dram2	chr3	106481001	106482161	1160	+	56586	0.0462478	0.0353607	0.0566572	0.000249252	0	0.0460886	0.000124626	0.0106492	0.000176248	1.258e-05	3.72697e-05	106	50	20	1	0	2292	1414	353	4012	1855	9.04329	4.46924	1.09467	12.1388	6.92472	4.86907	9.53178	3.98937	3.68694
9222	Dram2	chr3	106481001	106482657	1656	+	56592	0.0441736	0.0366748	0.0477223	0.000220507	0	0.0428569	0.000110254	0.00564024	0.000155922	3.09032e-06	1.72551e-05	116	60	22	1	0	2626	1636	461	4535	2092	10.5505	5.39146	1.57359	14.139	8.0181	5.83852	11.0785	4.50513	4.32812
9223	Lrif1	chr3	106642731	106643893	1162	+	56596	0.0340265	0.0397276	0.0414201	0	0	0.0383914	0	0.0038737	0	7.06228e-06	2.63949e-05	54	35	14	0	0	1587	881	338	2062	680	9.5457	3.19231	0.957836	8.62133	2.73344	4.56528	5.67739	4.45552	4.16337
9224	Lrif1	chr3	106643164	106643893	729	+	56597	0.0341246	0.0422721	0.0407524	0	0	0.0390497	0	0.0043324	0	9.89231e-06	3.20058e-05	46	32	13	0	0	1348	757	319	1764	649	3.93551	1.84445	0.752586	4.0003	2.09564	2.17751	3.04797	1.61739	1.3468
9225	Cd53	chr3	106666176	106668119	1943	-	56607	0.026506	0.0527108	0	0	0.00171233	0.0264056	0.000856164	0.0263556	0.0012108	0.0475392	0.0488057	11	35	0	0	1	415	664	86	1000	584	1.67468	1.84445	0.342084	2.68986	1.91341	1.28707	2.30163	0.822773	0.549031
9226	Lamtor5	chr3	107191011	107191398	387	+	56623	0.0397132	0.0424694	0.0401691	0.000449035	0	0.0407839	0.000224517	0.00147735	0.000317515	1.75639e-06	1.34766e-05	72	97	38	1	0	1813	2284	946	2227	2099	8.54089	7.51967	2.80509	8.27648	8.56479	6.28855	8.42063	3.05967	0.203863
9227	Strip1	chr3	107519847	107520534	687	-	56638	0.0378338	0.0364109	0.061674	0	0	0.0453063	0	0.0141927	0	1.93936e-05	4.88182e-05	51	28	14	0	0	1348	769	227	1803	1172	5.27525	2.05727	0.615752	5.31074	4.19128	2.64942	4.75101	2.38552	0.79158
9228	Ahcyl1	chr3	107570435	107572422	1987	-	56639	0.0441503	0.03623	0.0413223	0.000520481	0	0.0405676	0.00026024	0.00401371	0.000368036	4.22398e-06	2.00976e-05	497	143	70	10	0	11257	3947	1694	19213	5134	42.3695	13.2658	5.13127	55.5904	21.2297	20.2555	38.41	19.5784	24.2966
9229	Csf1	chr3	107648363	107650461	2098	-	56647	0.0451555	0.0452084	0.041958	0.000124917	0.000124456	0.0441073	0.000124686	0.00186154	3.26128e-07	9.76266e-09	3.76317e-06	1469	668	300	3	1	32532	14776	7150	24016	8035	132.216	53.9855	23.2617	74.7642	36.9926	69.8212	55.8784	56.1769	26.7086
9230	Csf1	chr3	107648370	107650461	2091	-	56649	0.0452096	0.0451958	0.041865	0.000125094	0.000124595	0.0440901	0.000124844	0.00192702	3.52673e-07	1.04196e-08	3.76317e-06	1468	667	299	3	1	32471	14758	7142	23982	8026	132.216	53.9855	23.2617	74.7642	36.9926	69.8212	55.8784	56.1769	26.7086
9231	Csf1	chr3	107652908	107653156	248	-	56651	0.0159363	0.0280073	0.0250597	0.00298507	0.00189155	0.0230011	0.00243831	0.00629334	0.000773238	0.000539498	0.000688504	36	61	21	5	3	2259	2178	838	1675	1586	10.383	7.23591	3.01034	5.51765	6.10469	6.87643	5.81117	3.69947	0.415096
9232	Csf1	chr3	107652910	107653156	246	-	56652	0.0159363	0.0280073	0.0250597	0.00298507	0.00189155	0.0230011	0.00243831	0.00629334	0.000773238	0.000539498	0.000688504	36	61	21	5	3	2259	2178	838	1675	1586	10.383	7.23591	3.01034	5.51765	6.10469	6.87643	5.81117	3.69947	0.415096
9233	LOC118568637	chr3	107772859	107775347	2488	-	56659	0.0173913	0.125	0.111111	0.00990099	0.125	0.0845008	0.0674505	0.0585319	0.0813873	0.609066	0.610994	2	4	1	1	2	115	32	9	101	16	1.17228	0.283761	0.136834	0.827648	0.182229	0.530958	0.504939	0.560238	0.45638
9234	Gstm5	chr3	107805865	107806001	136	+	56664	0.00460829	0.0168539	0.014742	0.00277778	0.00446927	0.0120681	0.00362353	0.00654609	0.00119607	0.0130035	0.0137331	1	21	6	1	4	217	1246	407	360	895	1.17228	5.4624	1.642	1.72427	4.64685	2.75889	3.18556	2.35305	2.06658
9235	Gstm2	chr3	107889017	107889364	347	-	56682	0.0134552	0.0152292	0.0202674	0	0.000274914	0.0163172	0.000137457	0.00353402	0.000194394	2.05085e-05	5.0459e-05	53	104	47	0	2	3939	6829	2319	5910	7275	27.3811	27.5248	9.44153	34.0025	37.357	21.4491	35.6798	10.3991	2.37199
9236	Gstm1	chr3	107919565	107920004	439	-	56683	0.0166945	0.00945307	0.004329	0	0.00124714	0.0101589	0.000623571	0.00621288	0.000881863	0.00387855	0.00429782	10	42	5	0	6	599	4443	1155	996	4811	3.93551	16.0325	4.17343	4.62103	22.4142	8.04714	13.5176	6.91654	12.5817
9237	Gstm1	chr3	107919575	107920004	429	-	56684	0.0177936	0.00953029	0.00437445	0	0.00125628	0.0105661	0.000628141	0.00676927	0.000888325	0.00469476	0.00515226	10	42	5	0	6	562	4407	1143	962	4776	3.93551	16.0325	4.17343	4.62103	22.4142	8.04714	13.5176	6.91654	12.5817
9238	Gstm4	chr3	107947723	107948551	828	-	56687	0	0.031746	0.0204082	0.00396825	0.00393185	0.0173847	0.00395005	0.0160875	2.57429e-05	0.131172	0.132961	0	26	4	1	3	172	819	196	252	763	0.753608	2.62479	0.615752	1.03456	3.00679	1.33138	2.02067	1.12224	1.39457
9239	Ampd2	chr3	107981374	107982230	856	-	56692	0.0384246	0.0366133	0.0530973	0.00204638	0.00178094	0.0427117	0.00191366	0.00903968	0.000187695	1.81346e-05	4.67149e-05	40	32	24	3	2	1041	874	452	1466	1123	4.10297	2.76667	1.50517	4.82795	4.55574	2.79161	4.69184	1.29908	0.192481
9240	Ampd2	chr3	107981376	107982230	854	-	56693	0.0384246	0.0366133	0.0530973	0.00204638	0.00178094	0.0427117	0.00191366	0.00903968	0.000187695	1.81346e-05	4.67149e-05	40	32	24	3	2	1041	874	452	1466	1123	4.10297	2.76667	1.50517	4.82795	4.55574	2.79161	4.69184	1.29908	0.192481
9241	Ampd2	chr3	107981377	107982230	853	-	56698	0.0385356	0.0368239	0.0532151	0.00205198	0.00178412	0.0428582	0.00191805	0.00901004	0.000189407	1.78485e-05	4.63368e-05	40	32	24	3	2	1038	869	451	1462	1121	4.10297	2.76667	1.50517	4.82795	4.55574	2.79161	4.69184	1.29908	0.192481
9242	Gnai3	chr3	108014590	108016632	2042	-	56706	0.0417772	0.0479873	0.0476422	0.0010644	0.00068341	0.0458022	0.000873903	0.00349006	0.000269398	2.83673e-07	6.54183e-06	252	242	98	10	4	6032	5043	2057	9395	5853	18.0866	11.3504	4.78918	20.6222	16.4007	11.4087	18.5114	6.64889	2.9851
9243	Psma5	chr3	108187128	108187268	140	+	56725	0.0448037	0.0421622	0.0365482	0.000229463	0.000490196	0.0411714	0.00035983	0.00421598	0.000184366	1.07517e-06	1.08284e-05	194	78	36	1	1	4330	1850	985	4358	2040	22.2733	7.80343	4.0366	17.7944	9.38482	11.3711	13.5896	9.62759	5.94649
9244	Psrc1	chr3	108294918	108295547	629	+	56734	0.0430171	0.0381415	0.0304054	0.00167504	0.0018622	0.037188	0.00176862	0.00635968	0.000132339	2.90263e-05	6.35795e-05	73	55	18	1	1	1697	1442	592	597	537	6.615	4.54018	1.77884	1.86221	2.18675	4.31134	2.02448	2.42619	0.229489
9245	Sars	chr3	108332179	108334145	1966	-	56741	0.0254777	0.0371901	0.0328638	0	0	0.0318439	0	0.00592243	0	6.49681e-05	0.000115679	4	45	14	0	0	157	1210	426	193	536	1.08854	6.8812	2.39459	1.1725	4.00905	3.45478	2.59077	3.03838	2.00574
9246	Tmem167b	chr3	108463740	108466193	2453	-	56752	0.0360853	0.0420804	0.05	0.00158311	0.000789266	0.0427219	0.00118619	0.0069795	0.000561335	8.00357e-06	2.82105e-05	66	89	54	3	1	1829	2115	1080	1895	1267	7.95475	6.24274	3.14718	6.00045	4.82908	5.78156	5.41476	2.43674	0.828281
9247	Taf13	chr3	108488493	108489384	891	+	56753	0.0431727	0.0406015	0.0691489	0	0	0.0509744	0	0.015792	0	2.47791e-05	5.71543e-05	86	54	26	0	0	1992	1330	376	1909	1070	7.70354	3.90171	1.09467	6.06942	4.00905	4.23331	5.03923	3.31689	1.4569
9248	Wdr47	chr3	108551818	108553035	1217	+	56755	0.0298742	0.0715935	0.0565371	0	0	0.0526683	0	0.021127	0	0.000331365	0.000447682	19	31	16	0	0	636	433	283	505	368	2.26082	1.0641	0.684169	1.6553	1.27561	1.33637	1.46545	0.822833	0.268481
9249	Wdr47	chr3	108551904	108553035	1131	+	56757	0.0298742	0.0715935	0.0565371	0	0	0.0526683	0	0.021127	0	0.000331365	0.000447682	19	31	16	0	0	636	433	283	505	368	2.26082	1.0641	0.684169	1.6553	1.27561	1.33637	1.46545	0.822833	0.268481
9250	Clcc1	chr3	108585855	108586156	301	+	56783	0.0429603	0.0367847	0.0557029	0.00233372	0.0027933	0.0451493	0.00256351	0.00964719	0.000324968	1.01815e-05	3.25214e-05	119	27	21	8	2	2770	734	377	3428	716	11.1366	2.41197	1.16309	10.8284	2.91567	4.9039	6.87203	5.43372	5.59514
9251	Stxbp3	chr3	108700495	108701088	593	-	56797	0.0484101	0.0455076	0.0466926	0.00034965	0	0.0468701	0.000174825	0.00145935	0.00024724	3.01816e-06	1.69765e-05	102	39	12	1	0	2107	857	257	2860	940	9.21076	2.90855	0.889419	9.58692	3.7357	4.33624	6.66131	4.3405	4.13744
9252	Prpf38b	chr3	108810120	108811234	1114	-	56804	0.0336907	0.03	0.0324074	0	0.00102564	0.0320327	0.000512821	0.00187365	0.000725238	3.02942e-05	6.56071e-05	66	21	7	0	1	1959	700	216	2969	975	7.20114	1.91539	0.684169	8.06957	3.37125	3.2669	5.72041	3.46232	3.32222
9253	Prpf38b	chr3	108810122	108811234	1112	-	56806	0.0337596	0.03	0.0324074	0	0.00102669	0.0320557	0.000513347	0.00190432	0.000725982	3.04209e-05	6.58173e-05	66	21	7	0	1	1955	700	216	2963	974	7.20114	1.91539	0.684169	8.06957	3.37125	3.2669	5.72041	3.46232	3.32222
9254	Fam102b	chr3	108878312	108882615	4303	-	56816	0.0389384	0.0377647	0.0419205	0.000643012	0.000802085	0.0395412	0.000722549	0.00214246	0.000112482	5.96482e-08	4.59665e-06	446	173	117	11	4	11454	4581	2791	17107	4987	35.7545	12.4145	7.18377	41.4514	16.3095	18.4509	28.8805	15.2118	17.778
9255	Slc25a24	chr3	109073826	109075725	1899	+	56819	0.0420712	0.0471344	0.0413223	0	0	0.0435093	0	0.0031617	0	1.35109e-06	1.1853e-05	78	88	35	0	0	1854	1867	847	2813	2926	8.54089	7.02308	2.66826	9.38001	11.8449	6.07741	10.6125	3.04839	1.74295
9256	Prmt6	chr3	110155840	110157150	1310	-	56836	0.0405405	0.0255474	0.0683761	0.003003	0	0.0448214	0.0015015	0.0217328	0.00212344	0.00223078	0.00254735	9	7	16	1	0	222	274	234	333	371	0.921076	0.851283	0.615752	0.758677	1.18449	0.796037	0.971584	0.159984	0.301096
9257	Rnpc3	chr3	113398715	113399296	581	-	56846	0.0456026	0.0481928	0.0625	0.000773994	0	0.0520985	0.000386997	0.00910062	0.000547296	1.30325e-05	3.80728e-05	70	28	16	1	0	1535	581	256	1292	294	5.44272	1.70257	0.752586	3.65545	1.09338	2.63262	2.37441	2.47954	1.81166
9258	Rnpc3	chr3	113398715	113400948	2233	-	56847	0.0429293	0.0435393	0.0539326	0.000537634	0	0.0468004	0.000268817	0.00618418	0.000380165	6.24261e-06	2.4719e-05	85	31	24	1	0	1980	712	445	1860	425	7.20114	2.05727	1.16309	5.44868	1.54895	3.47383	3.49882	3.25876	2.75753
9259	Col11a1	chr3	114012476	114013976	1500	+	56852	0.0188875	0.0152706	0.027325	0.0013524	0.000656599	0.0204944	0.0010045	0.00618578	0.000492003	0.000175847	0.000259444	73	68	57	7	3	3865	4453	2086	5176	4569	15.6583	13.9752	6.0891	16.6909	17.7674	11.9075	17.2291	5.1087	0.761181
9260	Col11a1	chr3	114012476	114014405	1929	+	56856	0.0191755	0.0154662	0.0275315	0.0013067	0.000646412	0.0207244	0.000976557	0.00617999	0.000466895	0.000160367	0.000240325	80	70	59	7	3	4172	4526	2143	5357	4641	16.5794	14.188	6.22594	17.1737	18.1318	12.3311	17.6528	5.42075	0.677505
9261	S1pr1	chr3	115504081	115505443	1362	-	56861	0.0223765	0.0309811	0.0302013	0	0	0.027853	0	0.00475873	0	3.10802e-05	6.67866e-05	29	18	9	0	0	1296	581	298	1882	652	4.52165	1.70257	0.821002	5.31074	2.4601	2.3484	3.88542	1.93301	2.01571
9262	Dph5	chr3	115722369	115722972	603	+	56867	0.0478589	0.0200669	0.05	0.0037594	0.00578035	0.0393086	0.00476987	0.0166982	0.00142903	0.00628592	0.00681611	19	6	2	2	1	397	299	40	532	173	3.01443	1.4188	0.136834	2.96574	1.00226	1.52336	1.984	1.44164	1.38839
9263	Slc30a7	chr3	115732621	115740312	7691	-	56868	0.0382186	0.0327804	0.0580504	0.00150432	0.00108696	0.0430165	0.00129564	0.0133007	0.000295124	9.12698e-05	0.000151401	121	83	53	8	3	3166	2532	913	5318	2760	11.3041	6.81026	2.32617	13.8631	9.38482	6.81352	11.624	4.48897	3.16663
9264	Slc30a7	chr3	115765490	115771416	5926	-	56869	0.0224949	0.0157729	0.015873	0	0	0.0180469	0	0.00385237	0	0.000382275	0.0005075	11	5	2	0	0	489	317	126	723	274	2.09335	1.0641	0.410501	2.62089	1.09338	1.18932	1.85713	0.848386	1.08011
9265	Extl2	chr3	115821147	115822665	1518	+	56871	0.042394	0.0398529	0.0361248	0.000533618	0.00117028	0.0394572	0.000851946	0.00315328	0.000450185	3.55197e-06	1.86296e-05	51	65	22	1	2	1203	1631	609	1874	1709	4.85658	4.68206	1.77884	6.62118	6.65138	3.77249	6.63628	1.72876	0.021349
9266	Extl2	chr3	115821147	115822666	1519	+	56874	0.042394	0.0398529	0.0361248	0.000533618	0.00117028	0.0394572	0.000851946	0.00315328	0.000450185	3.55197e-06	1.86296e-05	51	65	22	1	2	1203	1631	609	1874	1709	4.85658	4.68206	1.77884	6.62118	6.65138	3.77249	6.63628	1.72876	0.021349
9267	Vcam1	chr3	115903668	115904525	857	-	56878	0.0399359	0.043092	0.0454012	0.000372813	5.39025e-05	0.0428097	0.000213358	0.00274358	0.000225504	3.1837e-07	6.78228e-06	648	519	271	13	1	16226	12044	5969	34870	18552	54.511	31.8522	14.9833	90.4895	59.3157	33.7821	74.9026	19.8344	22.0432
9268	Rtca	chr3	116282611	116282885	274	-	56893	0.0430556	0.0376782	0.0487805	0.00205931	0.000995025	0.0431714	0.00152717	0.00555205	0.000752562	7.15e-06	2.65708e-05	62	37	22	5	1	1440	982	451	2428	1005	5.94513	3.33419	1.36834	8.06957	4.37351	3.54922	6.22154	2.29596	2.61351
9269	Dbt	chr3	116341849	116343630	1781	+	56897	0.039299	0.0401088	0.0510708	0.00125274	0	0.0434929	0.00062637	0.0065752	0.000885821	1.00472e-05	3.2265e-05	74	59	31	4	0	1883	1471	607	3193	1457	11.4716	4.96582	1.98409	13.1044	6.46915	6.1405	9.78679	4.8516	4.69185
9270	Trmt13	chr3	116365705	116370404	4699	-	56901	0	0	0.1	0	0	0.0333333	0	0.057735	0	0.287851	0.289323	0	0	1	0	0	132	38	10	184	13	0.837342	0.212821	0.0684169	0.965589	0.0911147	0.37286	0.528352	0.408682	0.618347
9271	Trmt13	chr3	116374376	116375060	684	-	56904	0.0369128	0.0284091	0.0363636	0	0	0.0338952	0	0.004759	0	0.000219773	0.000313125	11	5	2	0	0	298	176	55	604	233	0.837342	0.425641	0.136834	1.37941	0.637803	0.466606	1.00861	0.352046	0.524398
9272	Trmt13	chr3	116374737	116375060	323	-	56905	0.0369128	0.0284091	0.0363636	0	0	0.0338952	0	0.004759	0	0.000219773	0.000313125	11	5	2	0	0	298	176	55	604	233	0.837342	0.425641	0.136834	1.37941	0.637803	0.466606	1.00861	0.352046	0.524398
9273	Sass6	chr3	116422463	116424635	2172	+	56912	0.0330969	0.0278884	0.0196078	0.00548246	0	0.0268644	0.00274123	0.0068026	0.00387668	0.00150526	0.00176468	14	7	6	5	0	423	251	306	912	185	2.09335	0.780343	0.821002	3.24162	0.637803	1.23157	1.93971	0.746607	1.84118
9274	Sass6	chr3	116422463	116424816	2353	+	56915	0.0343249	0.0278884	0.0196078	0.00541126	0	0.0272737	0.00270563	0.00737778	0.00382634	0.00150986	0.00176981	15	7	6	5	0	437	251	306	924	185	2.17709	0.780343	0.821002	3.24162	0.637803	1.25948	1.93971	0.794934	1.84118
9275	Mfsd14a	chr3	116424812	116425922	1110	-	56916	0.0387576	0.0383591	0.0509666	0.000701426	0.000480769	0.0426944	0.000591098	0.00716668	0.000156028	2.60185e-06	1.58024e-05	146	72	58	3	1	3767	1877	1138	4277	2080	11.8903	4.61112	2.87351	10.6215	6.65138	6.45829	8.63643	4.78377	2.80729
9276	Mfsd14a	chr3	116424812	116426037	1225	-	56919	0.0387576	0.0383591	0.0520382	0.000701426	0.000480769	0.0430516	0.000591098	0.00778512	0.000156028	3.52714e-06	1.8591e-05	146	72	60	3	1	3767	1877	1153	4277	2080	11.8903	4.61112	2.94193	10.6215	6.65138	6.4811	8.63643	4.75823	2.80729
9277	Slc35a3	chr3	116463117	116467276	4159	-	56920	0.0403023	0.0324392	0.0416171	0.000689417	0.00065189	0.0381195	0.000670654	0.00496306	2.65356e-05	3.84605e-06	1.93048e-05	80	52	35	2	1	1985	1603	841	2901	1534	6.28006	3.97265	1.98409	7.10398	4.9202	4.07894	6.01209	2.14996	1.54417
9278	Slc35a3	chr3	116463121	116467367	4246	-	56923	0.0403023	0.0324392	0.0416171	0.000689417	0.00065189	0.0381195	0.000670654	0.00496306	2.65356e-05	3.84605e-06	1.93048e-05	80	52	35	2	1	1985	1603	841	2901	1534	6.28006	3.97265	1.98409	7.10398	4.9202	4.07894	6.01209	2.14996	1.54417
9279	Slc35a3	chr3	116463367	116467276	3909	-	56924	0.0374777	0.0288967	0.0417335	0.000727008	0.000807754	0.036036	0.000767381	0.00653875	5.70961e-05	9.90285e-06	3.20265e-05	63	33	26	2	1	1681	1142	623	2751	1238	5.27525	2.83761	1.50517	6.69015	4.19128	3.20601	5.44072	1.91185	1.76697
9280	Slc35a3	chr3	116463461	116467276	3815	-	56926	0.0355427	0.0301205	0.0396975	0.000534188	0.0010352	0.0351203	0.000784692	0.00480249	0.000354267	1.22874e-05	3.67039e-05	37	25	21	1	1	1041	830	529	1872	966	4.43791	2.41197	1.43675	5.79354	3.64459	2.76221	4.71906	1.53093	1.51953
9281	Slc35a3	chr3	116466801	116467367	566	-	56927	0	0.0263158	0.0333333	0	0	0.019883	0	0.0175731	0	0.0120885	0.012798	0	1	2	0	0	7	38	60	115	130	0.0837342	0.14188	0.205251	0.344853	0.455574	0.143622	0.400214	0.0607769	0.0782911
9282	Agl	chr3	116533647	116538466	4819	-	56933	0.0469388	0.0460385	0.0362117	0	0	0.043063	0	0.00595045	0	1.12354e-05	3.47444e-05	23	43	13	0	0	490	934	359	926	838	2.67949	3.19231	1.16309	3.65545	3.91793	2.34496	3.78669	1.05516	0.185607
9283	Frrs1	chr3	116696810	116697138	328	+	56936	0.0376862	0.0441941	0.052356	0	0	0.0447455	0	0.00735042	0	8.47174e-06	2.91651e-05	43	51	20	0	0	1141	1154	382	1203	837	8.28968	4.46924	1.50517	6.62118	4.19128	4.7547	5.40623	3.40125	1.7182
9284	Frrs1	chr3	116696810	116697399	589	+	56938	0.0354167	0.0412451	0.0449219	0	0	0.0405279	0	0.00479302	0	4.87305e-06	2.16101e-05	51	53	23	0	0	1440	1285	512	1661	1185	10.1318	4.96582	2.05251	8.96619	6.28692	5.71672	7.62655	4.09167	1.89453
9285	Snx7	chr3	117575145	117575947	802	-	56950	0.0501859	0.0498405	0.0370813	0.000477099	0.000735294	0.0457026	0.000606197	0.00746821	0.000182571	1.81459e-06	1.37467e-05	243	125	31	2	1	4842	2508	836	4192	1360	14.7372	5.60428	1.84726	9.72486	4.00905	7.39625	6.86696	6.62919	4.04169
9286	Ptbp2	chr3	119512389	119513976	1587	-	56954	0.0415973	0.0379965	0.0169492	0	0	0.032181	0	0.0133135	0	7.51528e-05	0.000129781	75	22	3	0	0	1803	579	177	1624	494	6.28006	1.56069	0.478918	4.82795	1.91341	2.77322	3.37068	3.0848	2.06089
9287	Ptbp2	chr3	119512390	119513976	1586	-	56956	0.0415973	0.0379965	0.0169492	0	0	0.032181	0	0.0133135	0	7.51528e-05	0.000129781	75	22	3	0	0	1803	579	177	1624	494	6.28006	1.56069	0.478918	4.82795	1.91341	2.77322	3.37068	3.0848	2.06089
9288	Alg14	chr3	121155435	121156743	1308	+	56972	0.0415301	0.045773	0.0333333	0.00181087	0.000607903	0.0402121	0.00120938	0.00632369	0.000850623	4.12236e-06	1.9904e-05	152	98	23	9	1	3660	2141	690	4970	1645	18.0028	7.73249	2.39459	18.898	7.74475	9.37664	13.3214	7.93296	7.88651
9289	Alg14	chr3	121155435	121156745	1310	+	56973	0.0415301	0.045773	0.0333333	0.00181087	0.000607903	0.0402121	0.00120938	0.00632369	0.000850623	4.12236e-06	1.9904e-05	152	98	23	9	1	3660	2141	690	4970	1645	18.0028	7.73249	2.39459	18.898	7.74475	9.37664	13.3214	7.93296	7.88651
9290	Cnn3	chr3	121251075	121251854	779	+	56974	0.0343765	0.0354456	0.0352599	0.000207886	0.000346813	0.0350273	0.000277349	0.000571269	9.82362e-05	1.44842e-08	3.78623e-06	368	589	291	3	5	10705	16617	8253	14431	14417	38.0991	43.4864	20.183	40.8996	47.8352	33.9228	44.3674	12.2001	4.90423
9291	F3	chr3	121527888	121528701	813	+	56977	0.0512183	0.0482089	0.0515865	0.000228875	0.000179437	0.0503379	0.000204156	0.00185296	3.49581e-05	1.0968e-08	3.78623e-06	927	541	265	5	2	18099	11222	5137	21846	11146	54.2598	28.1633	11.8361	50.4865	34.6236	31.4197	42.5551	21.3985	11.2168
9292	Abcd3	chr3	121552552	121553880	1328	-	56978	0.0365726	0.0284932	0.0299065	0.00348736	0.000821355	0.0316574	0.00215436	0.00431494	0.00188515	7.59382e-05	0.000130808	70	52	16	12	2	1914	1825	535	3441	2435	7.87101	5.74616	1.84726	11.2422	9.38482	5.15481	10.3135	3.05511	1.31338
9293	Arhgap29	chr3	121808624	121809806	1182	+	56982	0.0385757	0.0387309	0.0249538	0.00436001	0.000988142	0.0340868	0.00267408	0.0079098	0.00238427	0.000213898	0.000305822	91	94	27	14	3	2359	2427	1082	3211	3036	8.37342	7.16497	3.14718	9.51795	10.8427	6.22852	10.1803	2.73607	0.936706
9294	Arhgap29	chr3	121808624	121810326	1702	+	56984	0.0397042	0.0377574	0.0271003	0.00437828	0.000959386	0.034854	0.00266883	0.00678507	0.00241753	0.000129581	0.000200898	102	99	30	15	3	2569	2622	1107	3426	3127	9.21076	7.73249	3.21559	10.1387	11.2071	6.71961	10.6729	3.12329	0.755491
9295	Gclm	chr3	122060046	122060864	818	+	56992	0.0400525	0.0420118	0.0501931	0.000645369	0.000591017	0.0440858	0.000618193	0.00537899	3.84333e-05	1.08275e-06	1.08624e-05	183	142	65	2	1	4569	3380	1295	3099	1692	23.8642	12.2727	4.58393	12.9665	8.0181	13.5736	10.4923	9.70577	3.49904
9296	Dnttip2	chr3	122078799	122078920	121	+	56993	0.0478967	0.0609212	0.0860465	0	0	0.0649548	0	0.0193921	0	4.97486e-05	9.46577e-05	115	41	37	0	0	2401	673	430	2549	367	9.5457	2.19915	1.29992	8.48339	1.64007	4.34826	5.06173	4.52352	4.83896
9297	Fnbp1l	chr3	122332367	122335753	3386	-	57001	0.0344037	0.0296296	0.0300429	0	0	0.0313587	0	0.00264507	0	4.18439e-05	8.33123e-05	15	12	7	0	0	436	405	233	857	509	1.42348	1.13504	0.547335	2.20706	1.64007	1.03529	1.92356	0.446511	0.400927
9298	Pde5a	chr3	122648981	122653023	4042	+	57004	0.0324254	0.0383747	0.0257732	0	0	0.0321911	0	0.00630403	0	3.59615e-05	7.43651e-05	25	17	5	0	0	771	443	194	1141	565	4.60538	1.70257	0.752586	5.31074	2.4601	2.35351	3.88542	2.00719	2.01571
9299	1810037I17Rik	chr3	122719128	122719843	715	+	57006	0.0437808	0.0441895	0.0419378	0.00489453	0.00412698	0.0433027	0.00451076	0.00119957	0.00054274	2.81569e-07	6.54031e-06	302	208	58	42	13	6898	4707	1383	8581	3150	28.1347	16.3163	4.24185	28.209	12.4827	16.2309	20.3459	11.9466	11.1202
9300	Usp53	chr3	122725134	122727370	2236	-	57007	0.0234375	0.0147059	0.0447761	0.00115473	0	0.0276398	0.000577367	0.0154693	0.000816521	0.0011106	0.00132929	9	2	9	1	0	384	136	201	866	416	1.42348	0.496582	0.547335	2.55191	1.54895	0.822466	2.05043	0.521113	0.709203
9301	Usp53	chr3	122725141	122727370	2229	-	57008	0.0234375	0.0147059	0.0447761	0.00115875	0	0.0276398	0.000579374	0.0154693	0.000819359	0.00111594	0.00133538	9	2	9	1	0	384	136	201	863	413	1.42348	0.496582	0.547335	2.55191	1.54895	0.822466	2.05043	0.521113	0.709203
9302	Usp53	chr3	122725143	122727370	2227	-	57009	0.0234375	0.0147059	0.045	0	0	0.0277145	0	0.0155934	0	0.000621849	0.000784255	9	2	9	0	0	384	136	200	861	411	1.42348	0.496582	0.547335	2.55191	1.54895	0.822466	2.05043	0.521113	0.709203
9303	Synpo2	chr3	122870167	122873367	3200	-	57021	0.0382166	0.115385	0	0	0	0.0512004	0	0.0587779	0	0.0046911	0.00514897	6	3	0	0	0	157	26	15	425	324	0.921076	0.0709402	0.0684169	1.44838	1.27561	0.353478	1.362	0.491556	0.122172
9304	Synpo2	chr3	122900249	122903070	2821	-	57022	0.0336134	0.0280112	0.00943396	0.00292113	0	0.0236862	0.00146056	0.0126567	0.00206555	0.00188833	0.002181	12	10	1	3	0	357	357	106	1027	620	2.09335	1.4188	0.478918	4.55206	3.28013	1.33036	3.9161	0.810844	0.899393
9305	Sec24d	chr3	123158610	123159285	675	+	57023	0.043316	0.0516338	0.0500938	0.00162527	0.00118712	0.0483479	0.0014062	0.00442525	0.000309821	5.74631e-07	8.60874e-06	615	670	347	32	16	14198	12976	6927	19689	13478	50.073	31.9231	17.0358	55.1076	43.0062	33.0107	49.0569	16.5454	8.55699
9306	Sec24d	chr3	123158610	123159290	680	+	57024	0.0429465	0.0510954	0.0496877	0.00159006	0.00116805	0.0479099	0.00137906	0.00435567	0.000298405	5.49349e-07	8.49393e-06	625	674	350	32	16	14553	13191	7044	20125	13698	50.073	31.9231	17.0358	55.1076	43.0062	33.0107	49.0569	16.5454	8.55699
9307	Tram1l1	chr3	124115933	124116909	976	+	57038	0.0292398	0.0532544	0.0655738	0	0	0.049356	0	0.0184781	0	0.000298304	0.00040838	5	18	12	0	0	171	338	183	193	201	0.837342	1.13504	0.478918	0.689707	0.637803	0.817101	0.663755	0.328531	0.0367013
9308	Arsj	chr3	126233052	126234023	971	+	57049	0.0272727	0.0526316	0.101124	0.00116414	0	0.0603426	0.000582072	0.0375244	0.000823174	0.00321516	0.0035963	15	11	9	1	0	550	209	89	859	307	1.84215	0.709402	0.273667	2.48294	0.911147	0.941741	1.69705	0.809643	1.11143
9309	Camk2d	chr3	126636406	126638561	2155	+	57081	0.0388404	0.0414729	0.0355086	0.0003465	0.000652316	0.0386073	0.000499408	0.00298894	0.000216244	6.1221e-07	8.7925e-06	138	107	37	2	2	3553	2580	1042	5772	3066	14.0673	7.66155	2.87351	18.2772	11.3893	8.2008	14.8333	5.61637	4.87047
9310	Camk2d	chr3	126636406	126639975	3569	+	57099	0.0375063	0.0419847	0.0355086	0.000322165	0.00063593	0.0383332	0.000479047	0.00331629	0.000221865	7.21583e-07	9.32295e-06	148	110	37	2	2	3946	2620	1042	6208	3145	15.3234	7.80343	2.87351	19.3118	11.6627	8.66676	15.4872	6.26966	5.40873
9311	Camk2d	chr3	126636410	126638561	2151	+	57103	0.0388404	0.0414729	0.0355086	0.0003465	0.000652316	0.0386073	0.000499408	0.00298894	0.000216244	6.1221e-07	8.7925e-06	138	107	37	2	2	3553	2580	1042	5772	3066	14.0673	7.66155	2.87351	18.2772	11.3893	8.2008	14.8333	5.61637	4.87047
9312	Camk2d	chr3	126636410	126639975	3565	+	57111	0.0375063	0.0419847	0.0355086	0.000322165	0.00063593	0.0383332	0.000479047	0.00331629	0.000221865	7.21583e-07	9.32295e-06	148	110	37	2	2	3946	2620	1042	6208	3145	15.3234	7.80343	2.87351	19.3118	11.6627	8.66676	15.4872	6.26966	5.40873
9313	Ank2	chr3	126715255	126717436	2181	-	57115	0.0396825	0.0325203	0.0434783	0.00318167	0.000900901	0.0385604	0.00204129	0.00556449	0.00161275	3.32115e-05	7.00101e-05	55	16	11	10	1	1386	492	253	3143	1110	6.3638	1.84445	0.752586	10.5525	4.46462	2.98694	7.50857	2.97496	4.30479
9314	Ank2	chr3	126715255	126717605	2350	-	57117	0.0396825	0.0325203	0.0434783	0.00318167	0.000900901	0.0385604	0.00204129	0.00556449	0.00161275	3.32115e-05	7.00101e-05	55	16	11	10	1	1386	492	253	3143	1110	6.3638	1.84445	0.752586	10.5525	4.46462	2.98694	7.50857	2.97496	4.30479
9315	Larp7	chr3	127330362	127330602	240	-	57169	0.0476562	0.0513089	0.0689655	0.000672948	0	0.0559769	0.000336474	0.0113958	0.000475846	1.08063e-05	3.37941e-05	61	49	24	1	0	1280	955	348	1486	740	4.43791	2.69573	0.889419	3.79339	2.64233	2.67435	3.21786	1.77434	0.813922
9316	Tifa	chr3	127590785	127592043	1258	+	57191	0.0307018	0.0267559	0.0190024	0.00174672	0.00294985	0.0254867	0.00234829	0.00595206	0.00085074	0.000225775	0.000320736	14	16	8	2	2	456	598	421	1145	678	1.75842	1.77351	1.09467	3.24162	2.36898	1.5422	2.8053	0.387644	0.617048
9317	Ap1ar	chr3	127600655	127602139	1484	-	57196	0.0398551	0.0428062	0.0459082	0.00108015	0	0.0428565	0.000540073	0.00302687	0.000763779	4.15626e-06	1.99588e-05	110	72	46	5	0	2760	1682	1002	4629	2145	8.54089	4.04359	2.25776	11.656	6.56026	4.94741	9.10815	3.23761	3.60326
9318	Fam241a	chr3	127663336	127664403	1067	-	57207	0.0223048	0.0639269	0.0564972	0	0	0.0475763	0	0.0221988	0	0.000724642	0.000901304	6	14	10	0	0	269	219	177	438	286	1.25601	0.567522	0.547335	1.44838	1.18449	0.79029	1.31644	0.403454	0.1866
9319	Enpep	chr3	129062825	129063927	1102	-	57216	0.0207469	0.0430108	0.030303	0	0	0.0313536	0	0.011169	0	0.0007881	0.00097314	5	8	2	0	0	241	186	66	368	196	0.669873	0.425641	0.136834	0.827648	0.637803	0.410783	0.732726	0.26683	0.134241
9320	Elovl6	chr3	129427139	129432144	5005	+	57217	0.0397698	0.0482921	0.0504587	0.00293363	0.00071582	0.0461735	0.00182472	0.00565064	0.00156823	1.69833e-05	4.49941e-05	76	41	22	8	1	1911	849	436	2727	1397	9.5457	3.12137	1.43675	10.4835	5.74023	4.70127	8.11188	4.27911	3.35403
9321	Gar1	chr3	129618560	129618844	284	-	57228	0.0388138	0.0314651	0.0358891	0.0012837	0.00297177	0.0353893	0.00212773	0.00369975	0.00119365	1.51598e-05	4.17728e-05	89	32	22	3	2	2293	1017	613	2337	673	7.28487	3.40513	1.84726	6.20736	2.55121	4.17909	4.37929	2.80021	2.58529
9322	Cfi	chr3	129668787	129668975	188	+	57230	0.00402685	0.00123305	0	0	0	0.0017533	0	0.00206322	0	0.0296198	0.0306951	3	1	0	0	0	745	811	171	1058	701	3.6843	2.69573	0.821002	3.79339	2.91567	2.40035	3.35453	1.45433	0.620638
9323	Cfi	chr3	129668787	129668978	191	+	57231	0.00387097	0.00363636	0	0	0	0.00250244	0	0.00217035	0	0.00830249	0.00890823	3	3	0	0	0	775	825	177	1083	712	3.6843	2.69573	0.821002	3.79339	2.91567	2.40035	3.35453	1.45433	0.620638
9324	Cfi	chr3	129668787	129668981	194	+	57232	0.00387097	0.00363636	0	0	0	0.00250244	0	0.00217035	0	0.00830249	0.00890823	3	3	0	0	0	775	825	177	1083	712	3.6843	2.69573	0.821002	3.79339	2.91567	2.40035	3.35453	1.45433	0.620638
9325	Pla2g12a	chr3	129688437	129689474	1037	+	57234	0.0412262	0.0389972	0.0380228	0.00571429	0	0.0394154	0.00285714	0.00164214	0.00404061	0.000147267	0.00022363	39	28	10	4	0	946	718	263	700	488	5.02405	2.34103	1.09467	3.37956	2.27787	2.81992	2.82872	2.00799	0.779015
9326	Pla2g12a	chr3	129688605	129689474	869	+	57235	0.0412262	0.0389972	0.03861	0.00571429	0	0.0396112	0.00285714	0.00141202	0.00404061	0.000145246	0.000221238	39	28	10	4	0	946	718	259	700	488	5.02405	2.34103	1.09467	3.37956	2.27787	2.81992	2.82872	2.00799	0.779015
9327	Casp6	chr3	129707222	129707761	539	+	57237	0.030888	0.0379293	0.0386555	0	0	0.0358243	0	0.00429029	0	4.67549e-06	2.11077e-05	64	74	23	0	0	2072	1951	595	1890	1906	8.28968	5.95898	1.84726	6.13839	7.56252	5.36531	6.85046	3.26199	1.00701
9328	Mcub	chr3	129708608	129708757	149	-	57238	0.040708	0.0357143	0.0542636	0.000739098	0	0.0435619	0.000369549	0.00959832	0.000522621	2.67373e-05	6.02044e-05	46	37	35	1	0	1130	1036	645	1353	614	5.69392	3.75983	2.18934	4.55206	3.00679	3.88103	3.77943	1.75543	1.09268
9329	Mcub	chr3	129708608	129708835	227	-	57239	0.040672	0.0372439	0.0558069	0.000738007	0	0.0445743	0.000369004	0.00987761	0.00052185	2.62856e-05	5.95065e-05	46	40	37	1	0	1131	1074	663	1355	626	5.69392	3.97265	2.32617	4.55206	3.0979	3.99758	3.82498	1.68401	1.02825
9330	Mcub	chr3	129708615	129708757	142	-	57240	0.040708	0.0357143	0.0542636	0.000739098	0	0.0435619	0.000369549	0.00959832	0.000522621	2.67373e-05	6.02044e-05	46	37	35	1	0	1130	1036	645	1353	614	5.69392	3.75983	2.18934	4.55206	3.00679	3.88103	3.77943	1.75543	1.09268
9331	Mcub	chr3	129708615	129708835	220	-	57244	0.040672	0.0372439	0.0558069	0.000738007	0	0.0445743	0.000369004	0.00987761	0.00052185	2.62856e-05	5.95065e-05	46	40	37	1	0	1131	1074	663	1355	626	5.69392	3.97265	2.32617	4.55206	3.0979	3.99758	3.82498	1.68401	1.02825
9332	Sec24b	chr3	129776407	129777540	1133	-	57247	0.0356839	0.0401055	0.032538	0.000287274	0.000711238	0.0361091	0.000499256	0.00380167	0.000299788	3.20911e-06	1.76969e-05	84	76	15	1	1	2354	1895	461	3481	1406	8.28968	5.39146	1.29992	9.51795	5.19354	4.99369	7.35575	3.51182	3.05782
9333	Sec24b	chr3	129776412	129777540	1128	-	57248	0.0358974	0.0397878	0.0328228	0.000287439	0.000714286	0.0361693	0.000500862	0.00349047	0.000301826	2.96863e-06	1.68258e-05	84	75	15	1	1	2340	1885	457	3479	1400	8.28968	5.39146	1.29992	9.51795	5.19354	4.99369	7.35575	3.51182	3.05782
9334	Ostc	chr3	130489565	130490108	543	-	57284	0.0366309	0.0389777	0.0375292	0.000311357	0.000379123	0.0377126	0.00034524	0.00118407	4.7918e-05	2.61774e-08	3.93582e-06	441	456	209	4	3	12039	11699	5569	12847	7913	45.9701	33.9094	15.599	39.5202	29.7034	31.8262	34.6118	15.2923	6.94152
9335	Rpl34	chr3	130520475	130520523	48	-	57285	0.0195941	0.0220779	0.021717	0	0.000229358	0.0211297	0.000114679	0.00134206	0.00016218	1.88585e-06	1.3927e-05	390	170	64	0	1	19904	7700	2947	21439	4360	165.877	51.7154	19.9093	149.666	42.0039	79.1674	95.8351	76.7586	76.1288
9336	Rpl34	chr3	130520480	130520523	43	-	57288	0.0196059	0.0220779	0.021717	0	0.000229358	0.0211336	0.000114679	0.0013353	0.00016218	1.86631e-06	1.39084e-05	390	170	64	0	1	19892	7700	2947	21426	4360	165.877	51.7154	19.9093	149.666	42.0039	79.1674	95.8351	76.7586	76.1288
9337	Hadh	chr3	131027067	131027817	750	-	57305	0.0460251	0.0405787	0.0477256	0.00154219	0.000354736	0.0447765	0.000948463	0.00373348	0.000839657	2.06531e-06	1.45527e-05	154	115	64	7	1	3346	2834	1341	4539	2819	13.23	8.01625	3.76293	14.208	10.6604	8.33639	12.4342	4.74165	2.50848
9338	Sgms2	chr3	131112633	131116755	4122	-	57307	0.0440835	0.0442308	0.0674157	0	0.00160256	0.05191	0.000801282	0.0134286	0.00113318	7.21419e-05	0.000125573	38	46	30	0	1	862	1040	445	1321	624	2.59576	2.62479	1.02625	3.10368	1.73118	2.08227	2.41743	0.91465	0.970504
9339	Sgms2	chr3	131115253	131116755	1502	-	57314	0.0691824	0.0267857	0.173913	0	0	0.0899604	0	0.0757325	0	0.00547184	0.00597215	11	3	4	0	0	159	112	23	145	43	0.753608	0.354701	0.136834	0.758677	0.182229	0.415048	0.470453	0.312784	0.40761
9340	Papss1	chr3	131348863	131349432	569	+	57315	0.0418562	0.0427907	0.0630182	0.00402299	0.000662252	0.0492217	0.00234262	0.0119573	0.0023764	0.000124526	0.000194497	46	46	38	7	1	1099	1075	603	1740	1510	4.60538	2.97949	1.57359	5.44868	5.01131	3.05282	5.23	1.51723	0.309269
9341	Aimp1	chr3	132366258	132366335	77	-	57326	0.0441247	0.05	0.045082	0.00546448	0.00145349	0.0464022	0.00345898	0.00315232	0.0028362	8.97419e-06	3.02046e-05	184	69	22	23	1	4170	1380	488	4209	688	22.9432	6.38462	2.39459	19.1049	3.82682	10.5741	11.4658	10.8961	10.8032
9342	Tbck	chr3	132543832	132547449	3617	+	57329	0.0411765	0.0386819	0.0425532	0.000839631	0	0.0408039	0.000419815	0.00196233	0.000593708	1.93806e-05	4.8813e-05	35	27	6	1	0	850	698	141	1191	864	4.27044	2.34103	0.547335	4.41412	3.82682	2.38627	4.12047	1.86197	0.415286
9343	Tbck	chr3	132543832	132547451	3619	+	57330	0.0411281	0.0386819	0.0422535	0.000838223	0	0.0406879	0.000419111	0.00182603	0.000592713	1.93366e-05	4.87813e-05	35	27	6	1	0	851	698	142	1193	865	4.27044	2.34103	0.547335	4.41412	3.82682	2.38627	4.12047	1.86197	0.415286
9344	Npnt	chr3	132587505	132590190	2685	-	57331	0.0415122	0.0425039	0.0404984	0.00625	0	0.0415048	0.003125	0.00100273	0.00441942	9.76793e-05	0.000159734	56	55	13	1	0	1349	1294	321	160	145	5.94513	3.90171	0.957836	0.551765	0.455574	3.60156	0.503669	2.50716	0.0680178
9345	Gstcd	chr3	132687510	132688843	1333	-	57337	0.0597303	0.0600962	0.0555556	0	0	0.0584607	0	0.00252253	0	1.17242e-05	3.56918e-05	31	25	11	0	0	519	416	198	618	374	1.75842	0.993163	0.478918	1.44838	1.09338	1.07683	1.27088	0.64384	0.251028
9346	Ints12	chr3	132815180	132816749	1569	+	57339	0.0250784	0.0399202	0.0588235	0	0	0.041274	0	0.0169133	0	0.000348902	0.000468359	24	20	16	0	0	957	501	272	737	189	3.76804	1.70257	0.889419	2.55191	0.637803	2.12001	1.59486	1.48402	1.35348
9347	Tet2	chr3	133169437	133172497	3060	-	57349	0.0315271	0.0331361	0.0340909	0.000519751	0	0.032918	0.000259875	0.00129574	0.000367519	7.85462e-06	2.79391e-05	32	28	24	1	0	1015	845	704	1924	1151	3.34937	2.27009	1.77884	5.37971	3.55347	2.4661	4.46659	0.803402	1.29134
9348	Tet2	chr3	133169442	133172497	3055	-	57351	0.0316206	0.0333333	0.0328571	0.000521648	0	0.0326037	0.000260824	0.000884074	0.000368861	7.93232e-06	2.80676e-05	32	28	23	1	0	1012	840	700	1917	1149	3.34937	2.27009	1.77884	5.37971	3.55347	2.4661	4.46659	0.803402	1.29134
9349	Cenpe	chr3	134979000	134979301	301	+	57365	0.0493421	0.0373832	0.025	0	0	0.0372418	0	0.0121717	0	0.000362211	0.000484258	15	4	3	0	0	304	107	120	271	290	0.921076	0.354701	0.273667	0.827648	1.09338	0.516482	0.960512	0.352724	0.187899
9350	Bdh2	chr3	135009982	135010187	205	+	57366	0.0404722	0.0443182	0.03367	0	0	0.0394868	0	0.00539203	0	1.99163e-05	4.96537e-05	24	39	10	0	0	593	880	297	600	396	2.84696	3.12137	0.821002	2.00015	1.64007	2.26311	1.82011	1.25642	0.254618
9351	Cisd2	chr3	135112172	135114561	2389	-	57388	0.0442359	0.0395153	0.039031	0.00121319	0	0.0409274	0.000606595	0.00287549	0.000857855	8.85361e-06	2.9982e-05	231	150	58	11	0	5222	3796	1486	9067	3916	19.2589	10.0026	3.69451	25.4502	12.9383	10.9853	19.1942	7.82858	8.84724
9352	Ube2d3	chr3	135170955	135171059	104	+	57394	0.0384216	0.0310881	0.02	0.00103413	0	0.0298366	0.000517063	0.00927435	0.000731238	0.000156015	0.000234824	37	12	2	1	0	963	386	100	967	403	4.01924	1.34786	0.342084	3.17265	1.82229	1.90306	2.49747	1.90041	0.954846
9353	Ube2d3	chr3	135170955	135171061	106	+	57395	0.0375254	0.0305344	0.0194175	0.00101112	0	0.0291591	0.000505561	0.00913194	0.000714971	0.000156332	0.000235165	37	12	2	1	0	986	393	103	989	408	4.01924	1.34786	0.342084	3.17265	1.82229	1.90306	2.49747	1.90041	0.954846
9354	Ube2d3	chr3	135170955	135172436	1481	+	57396	0.0431625	0.0447244	0.0401156	0.0006664	0.000279252	0.0426675	0.000472826	0.0023439	0.000273755	7.07338e-08	4.59665e-06	529	387	111	10	2	12256	8653	2767	15006	7162	44.3791	23.4812	7.45744	42.6928	24.4187	25.1059	33.5558	18.5144	12.9217
9355	Ube2d3	chr3	135171001	135173975	2974	+	57399	0.042905	0.044384	0.0386859	0.000803461	0.000249377	0.0419916	0.000526419	0.0029568	0.000391797	1.94671e-07	5.78057e-06	576	424	126	13	2	13425	9553	3257	16180	8020	49.9893	26.5317	9.03103	47.2449	27.8811	28.5173	37.563	20.5512	13.6923
9356	Manba	chr3	135276200	135277104	904	+	57405	0.0159272	0.0308483	0.00906344	0.00143816	0	0.018613	0.00071908	0.011138	0.00101693	0.00216697	0.00247923	14	12	3	3	0	879	389	331	2086	672	3.01443	1.13504	0.889419	5.03486	2.36898	1.67963	3.70192	1.16248	1.88506
9357	Manba	chr3	135276200	135277165	965	+	57406	0.0130435	0.0277136	0.0138504	0.00123355	0	0.0182025	0.000616776	0.00824675	0.000872253	0.000822154	0.00101061	15	12	5	3	0	1150	433	361	2432	767	3.60057	1.13504	0.889419	5.72457	2.4601	1.87501	4.09233	1.49942	2.30833
9358	Nfkb1	chr3	135290415	135291115	700	-	57407	0.0447154	0.0408341	0.0303541	0.00205399	0.00173611	0.0386345	0.00189505	0.00742901	0.000224775	9.58192e-06	3.14072e-05	132	47	18	7	2	2952	1151	593	3408	1152	9.29449	3.26325	1.642	8.62133	3.91793	4.73325	6.26963	4.03247	3.32581
9359	Nfkb1	chr3	135290415	135291168	753	-	57409	0.0447154	0.0408341	0.0303541	0.00205399	0.00173611	0.0386345	0.00189505	0.00742901	0.000224775	9.58192e-06	3.14072e-05	132	47	18	7	2	2952	1151	593	3408	1152	9.29449	3.26325	1.642	8.62133	3.91793	4.73325	6.26963	4.03247	3.32581
9360	Ppp3ca	chr3	136640986	136643485	2499	+	57427	0.0376731	0.038238	0.045858	0.000739443	0.000639795	0.0405897	0.000689619	0.00457123	7.04619e-05	2.30085e-07	6.16072e-06	781	421	217	19	7	20731	11010	4732	25695	10941	121.331	44.4795	18.4041	114.215	52.6643	61.4048	83.4399	53.51	43.5232
9361	Ppp3ca	chr3	136640986	136643486	2500	+	57431	0.0376731	0.038238	0.045858	0.000739443	0.000639795	0.0405897	0.000689619	0.00457123	7.04619e-05	2.30085e-07	6.16072e-06	781	421	217	19	7	20731	11010	4732	25695	10941	121.331	44.4795	18.4041	114.215	52.6643	61.4048	83.4399	53.51	43.5232
9362	Ppp3ca	chr3	136640986	136643488	2502	+	57433	0.0376731	0.038238	0.045858	0.000739443	0.000639795	0.0405897	0.000689619	0.00457123	7.04619e-05	2.30085e-07	6.16072e-06	781	421	217	19	7	20731	11010	4732	25695	10941	121.331	44.4795	18.4041	114.215	52.6643	61.4048	83.4399	53.51	43.5232
9363	Emcn	chr3	137136356	137136830	474	+	57438	0.0240385	0.0262097	0.00684932	0.0010142	0	0.0190325	0.000507099	0.0106066	0.000717147	0.00079875	0.000984257	15	13	1	1	0	624	496	146	986	588	2.51203	1.56069	0.410501	3.24162	2.18675	1.4944	2.71419	1.05233	0.745904
9364	Ddit4l	chr3	137332217	137334093	1876	+	57443	0.0375744	0.0325333	0.0341365	0.00222552	0.00134953	0.0347481	0.00178752	0.00257558	0.00061942	6.56834e-06	2.54126e-05	101	61	34	3	1	2688	1875	996	1348	741	11.5553	6.31368	3.21559	4.75898	2.82456	7.0282	3.79177	4.21552	1.36784
9365	H2az1	chr3	137572208	137572683	475	+	57444	0.0470219	0.0410613	0.0537975	0	0.00134228	0.0472936	0.000671141	0.00637244	0.000949137	1.88663e-05	4.80136e-05	60	65	34	0	2	1276	1583	632	2437	1490	4.68911	4.96582	1.91567	7.31089	5.83134	3.85687	6.57112	1.68681	1.0462
9366	Dnajb14	chr3	137614142	137619350	5208	+	57446	0.0293792	0.0479233	0.0393082	0	0	0.0388702	0	0.00927984	0	3.90581e-05	7.92076e-05	53	45	25	0	0	1804	939	636	1713	773	8.20595	3.61795	2.05251	5.93148	3.64459	4.62547	4.78803	3.19805	1.61707
9367	Dnajb14	chr3	137614230	137614692	462	+	57447	0.0245347	0.041958	0.0361757	0	0	0.0342228	0	0.00887433	0	7.68918e-05	0.000131948	29	24	14	0	0	1182	572	387	1178	591	5.94513	2.19915	1.36834	4.55206	2.64233	3.17087	3.5972	2.43822	1.35039
9368	Dnajb14	chr3	137614230	137619350	5120	+	57448	0.0293792	0.0500569	0.0393082	0	0	0.0395814	0	0.0103416	0	4.8939e-05	9.35722e-05	53	44	25	0	0	1804	879	636	1703	757	8.20595	3.19231	2.05251	5.93148	3.37125	4.48359	4.65136	3.27365	1.81036
9369	Lamtor3	chr3	137633781	137634523	742	+	57450	0.0601399	0.0345794	0.0483871	0	0	0.0477021	0	0.012794	0	6.5537e-05	0.000116399	43	37	24	0	0	715	1070	496	567	843	2.59576	2.90855	1.36834	1.72427	2.73344	2.29088	2.22885	0.814111	0.713595
9370	Dapp1	chr3	137636767	137638881	2114	-	57451	0.0337838	0.0291262	0.0555556	0.00175439	0.004329	0.0394885	0.0030417	0.014108	0.00182053	0.000370613	0.000493918	25	9	12	1	2	740	309	216	570	462	3.6843	1.0641	0.684169	2.41397	2.00452	1.81086	2.20925	1.63353	0.289524
9371	Adh1	chr3	137996320	137996459	139	+	57478	0	0.0434783	0.05	0	0	0.0311594	0	0.0271812	0	0.0146996	0.0154665	0	2	1	0	0	20	46	20	102	111	0.0837342	0.212821	0.0684169	0.551765	0.637803	0.121657	0.594784	0.0793205	0.0608379
9372	Adh5	chr3	138160870	138161260	390	+	57488	0.0389966	0.0399215	0.0521862	0.000607257	0	0.0437014	0.000303628	0.00736255	0.000429395	3.69227e-06	1.89537e-05	185	61	37	4	0	4744	1528	709	6587	1859	21.101	6.02992	2.46301	25.0364	9.02036	9.86465	17.0284	9.89306	11.325
9373	Metap1	chr3	138164720	138166097	1377	-	57490	0.0398563	0.0408264	0.0349794	0	0.000574713	0.038554	0.000287356	0.00313346	0.000406383	4.20836e-06	2.00663e-05	122	83	17	0	1	3061	2033	486	5464	1740	12.0577	5.74616	1.43675	15.3805	5.64911	6.41355	10.5148	5.34184	6.8811
9374	Eif4e	chr3	138261265	138262447	1182	+	57491	0.0374677	0.0407895	0.0430528	0	0	0.0404367	0	0.00280923	0	1.00749e-05	3.23071e-05	29	31	22	0	0	774	760	511	715	403	3.26563	1.98633	1.36834	2.27603	1.45784	2.20677	1.86693	0.967666	0.578552
9375	Eif4e	chr3	138261265	138265457	4192	+	57494	0.0521643	0.04314	0.0389222	0.00210021	0.00110497	0.0447421	0.00160259	0.00676487	0.000703739	7.83573e-06	2.79074e-05	141	61	26	7	1	2703	1414	668	3333	905	11.974	4.18547	1.91567	11.2422	3.64459	6.02505	7.4434	5.27546	5.37233
9376	Tspan5	chr3	138608205	138610194	1989	+	57496	0.0458015	0.0367347	0.0373832	0.00623053	0	0.0399731	0.00311526	0.00505794	0.00440565	0.000847532	0.00103967	12	9	4	2	0	262	245	107	321	173	1.17228	1.20598	0.342084	1.51735	1.09338	0.906782	1.30537	0.489333	0.299798
9377	Rap1gds1	chr3	138631657	138633345	1688	-	57500	0.0503927	0.0517634	0.0519481	0.00100629	0.00211082	0.051368	0.00155855	0.000849719	0.00078102	7.34209e-07	9.37738e-06	154	91	44	4	4	3056	1758	847	3975	1895	13.4812	5.60428	2.87351	14.07	7.74475	7.31966	10.9074	5.50797	4.47264
9378	Rap1gds1	chr3	138631661	138633345	1684	-	57504	0.0504753	0.0517634	0.0519481	0.00100629	0.00211082	0.0513956	0.00155855	0.000802338	0.00078102	7.31147e-07	9.37738e-06	154	91	44	4	4	3051	1758	847	3975	1895	13.4812	5.60428	2.87351	14.07	7.74475	7.31966	10.9074	5.50797	4.47264
9379	Unc5c	chr3	141534333	141540685	6352	+	57514	0.0622568	0.0490196	0.0670103	0	0	0.0594289	0	0.00932277	0	2.70726e-05	6.062e-05	16	15	13	0	0	257	306	194	662	449	0.921076	0.922223	0.615752	1.86221	1.73118	0.819684	1.79669	0.176611	0.0926507
9380	Bmpr1b	chr3	141540229	141546375	6146	-	57516	0.0444444	0.0629371	0	0	0	0.0357938	0	0.032348	0	0.00612135	0.00664926	4	9	0	0	0	90	143	8	83	18	0.251203	0.354701	0.0684169	0.206912	0.0911147	0.224774	0.149013	0.144961	0.081881
9381	Pdlim5	chr3	141945345	141948440	3095	-	57532	0.0470502	0.0463856	0.0411024	9.09008e-05	0.000108319	0.0448461	9.96099e-05	0.0032591	1.23164e-05	8.1417e-08	4.59665e-06	449	351	173	1	1	9543	7567	4209	11001	9232	43.9604	22.3462	10.8099	38.9684	31.9813	25.7055	35.4748	16.8287	4.94066
9382	Pdlim5	chr3	142007837	142009088	1251	-	57552	0.0293219	0.042471	0.0523416	0	0	0.0413782	0	0.0115487	0	7.59409e-05	0.000130808	48	33	19	0	0	1637	777	363	1194	345	8.62462	2.90855	1.2315	5.1728	1.45784	4.25489	3.31532	3.87608	2.62688
9383	Pdlim5	chr3	142007840	142009088	1248	-	57554	0.0293219	0.042471	0.0523416	0	0	0.0413782	0	0.0115487	0	7.59409e-05	0.000130808	48	33	19	0	0	1637	777	363	1194	345	8.62462	2.90855	1.2315	5.1728	1.45784	4.25489	3.31532	3.87608	2.62688
9384	Gbp7	chr3	142252335	142255912	3577	+	57559	0.0349829	0.0368098	0.0397351	0.000341064	0.00225225	0.037176	0.00129666	0.00239715	0.00135141	1.95855e-05	4.91299e-05	82	18	12	1	1	2344	489	302	2932	444	20.6823	2.62479	1.43675	17.8634	3.28013	8.24796	10.5718	10.7849	10.3119
9385	Gbp2	chr3	142343254	142343769	515	+	57570	0.0293399	0.0340136	0.05	0.00120773	0.000686342	0.0377845	0.000947036	0.010834	0.000368677	6.4472e-05	0.000115054	12	25	24	1	1	409	735	480	828	1457	1.92589	2.05727	1.29992	2.89677	5.28465	1.76102	4.09071	0.404695	1.68849
9386	Gtf2b	chr3	142489090	142489367	277	+	57575	0.0558912	0.0514762	0.04914	0	0	0.0521691	0	0.00342853	0	1.93699e-06	1.40831e-05	111	68	20	0	0	1986	1321	407	1955	989	6.8662	3.40513	1.09467	4.69001	3.37125	3.78867	4.03063	2.90482	0.932504
9387	Pkn2	chr3	142496662	142499571	2909	-	57576	0.0317704	0.0446069	0.0430862	0.000945031	0	0.0398212	0.000472515	0.00701353	0.000668238	3.85256e-05	7.83588e-05	145	122	43	6	0	4564	2735	998	6349	2442	21.0173	9.78975	2.94193	21.6568	9.93151	11.2497	15.7941	9.12568	8.29103
9388	Lmo4	chr3	143894290	143895057	767	-	57578	0.0417551	0.0386963	0.0348011	0.00186716	0.00180687	0.0384175	0.00183702	0.00348537	4.26375e-05	3.31512e-07	6.81202e-06	354	279	98	14	9	8478	7210	2816	7498	4981	36.5081	26.177	9.92045	24.6225	20.5008	24.2018	22.5617	13.4034	2.91449
9389	Hs2st1	chr3	144135461	144140248	4787	-	57581	0.0460324	0.0390969	0.0350649	0.00157356	0.00044405	0.0400648	0.00100881	0.00554744	0.000798687	6.59781e-06	2.54398e-05	105	71	27	6	1	2281	1816	770	3813	2252	9.46196	5.67522	2.32617	11.794	8.0181	5.82112	9.90604	3.57013	2.66996
9390	Hs2st1	chr3	144135466	144140248	4782	-	57583	0.0456156	0.0392049	0.0350649	0.00157895	0.00044484	0.0399618	0.00101189	0.0053159	0.000801935	5.98195e-06	2.41486e-05	103	71	27	6	1	2258	1811	770	3800	2248	9.46196	5.67522	2.32617	11.794	8.0181	5.82112	9.90604	3.57013	2.66996
9391	Selenof	chr3	144302715	144303438	723	+	57584	0.0216512	0.0207393	0.0285855	0.000754413	0.000430108	0.0236587	0.00059226	0.00429106	0.000229319	5.60081e-06	2.32402e-05	364	170	116	15	3	16812	8197	4058	19883	6975	59.8699	24.1197	11.5625	56.6939	25.1477	31.8507	40.9208	25.0645	22.3065
9392	Sh3glb1	chr3	144389425	144390897	1472	-	57585	0.0248447	0.0382883	0.0194805	0	0	0.0275378	0	0.00968879	0	0.000194518	0.000282456	16	17	3	0	0	644	444	154	837	306	5.10779	2.19915	0.889419	4.96589	1.91341	2.73212	3.43965	2.1591	2.15843
9393	Sh3glb1	chr3	144389438	144390897	1459	-	57589	0.0248447	0.0382883	0.0194805	0	0	0.0275378	0	0.00968879	0	0.000194611	0.000282564	16	17	3	0	0	644	444	154	836	306	5.10779	2.19915	0.889419	4.96589	1.91341	2.73212	3.43965	2.1591	2.15843
9394	Sh3glb1	chr3	144390655	144390897	242	-	57590	0.0249221	0.0335196	0.03125	0	0	0.0298972	0	0.0044555	0	0.000108409	0.000173989	16	12	3	0	0	642	358	96	793	262	5.10779	1.91539	0.684169	4.82795	1.73118	2.56911	3.27956	2.28312	2.18974
9395	Sh3glb1	chr3	144392662	144397185	4523	-	57591	0.0426749	0.0453204	0.0466966	0.000227053	0.000257511	0.0448973	0.000242282	0.00204397	2.15366e-05	1.84222e-08	3.8913e-06	649	568	270	4	3	15208	12533	5782	17617	11650	59.3675	36.4633	15.257	52.2108	41.9128	37.0293	47.0618	22.0607	7.2818
9396	Sh3glb1	chr3	144392671	144397185	4514	-	57593	0.0426877	0.0454255	0.0467452	0.000227596	0.000257688	0.0449528	0.000242642	0.00206959	2.1278e-05	1.91144e-08	3.93582e-06	648	568	270	4	3	15180	12504	5776	17575	11642	59.3675	36.4633	15.257	52.2108	41.9128	37.0293	47.0618	22.0607	7.2818
9397	Clca3a1	chr3	144435437	144436372	935	-	57594	0.00603698	0.0102319	0.00702679	0.000236369	0.00012364	0.00776523	0.000180005	0.0021928	7.97117e-05	0.000125027	0.000195123	48	60	16	3	1	7951	5864	2277	12692	8088	30.4792	16.671	6.15752	38.0718	29.7945	17.7692	33.9332	12.198	5.85293
9398	Clca3a1	chr3	144435457	144436372	915	-	57595	0.00612323	0.0100104	0.00702679	0.000238209	0.00012364	0.00772013	0.000180924	0.0020342	8.10123e-05	8.82433e-05	0.000147357	48	58	16	3	1	7839	5794	2277	12594	8088	30.4792	16.671	6.15752	38.0718	29.7945	17.7692	33.9332	12.198	5.85293
9399	Znhit6	chr3	145309730	145310531	801	+	57648	0.0410714	0.0305927	0.03663	0	0	0.0360981	0	0.00525956	0	3.43624e-05	7.16948e-05	23	16	10	0	0	560	523	273	1122	283	2.51203	1.70257	0.889419	3.86236	1.18449	1.70134	2.52342	0.811304	1.89354
9400	Znhit6	chr3	145309730	145310550	820	+	57650	0.0410714	0.0305927	0.03663	0	0	0.0360981	0	0.00525956	0	3.43624e-05	7.16948e-05	23	16	10	0	0	560	523	273	1122	283	2.51203	1.70257	0.889419	3.86236	1.18449	1.70134	2.52342	0.811304	1.89354
9401	Znhit6	chr3	145309730	145311000	1270	+	57651	0.0410714	0.0305927	0.03663	0	0	0.0360981	0	0.00525956	0	3.43624e-05	7.16948e-05	23	16	10	0	0	560	523	273	1122	283	2.51203	1.70257	0.889419	3.86236	1.18449	1.70134	2.52342	0.811304	1.89354
9402	Ccn1	chr3	145352725	145353420	695	-	57652	0.0476544	0.0442359	0.0470849	0.00177498	0.00182197	0.046325	0.00179847	0.0018315	3.32278e-05	1.78621e-08	3.8913e-06	2314	528	319	49	7	48558	11936	6775	27606	3842	141.092	31.9231	16.899	63.7289	12.3916	63.3047	38.0602	67.7834	36.3009
9403	Ddah1	chr3	145597313	145600032	2719	+	57653	0.0387562	0.0367996	0.0430769	0.00138696	0.000537634	0.0395442	0.000962298	0.00321202	0.000600566	1.92284e-06	1.40459e-05	86	132	56	2	1	2219	3587	1300	1442	1860	13.6487	13.4786	5.2681	6.96604	9.02036	10.7985	7.9932	4.7902	1.45262
9404	Bcl10	chr3	145639061	145640121	1060	+	57657	0.0445804	0.0452112	0.0530786	0.00032175	0.000854701	0.0476234	0.000588226	0.00473483	0.000376853	1.61119e-06	1.29579e-05	102	76	50	1	1	2288	1681	942	3108	1170	6.3638	3.83077	2.12092	6.8281	3.46236	4.10516	5.14523	2.1347	2.37993
9405	2410004B18Rik	chr3	145649524	145650584	1060	+	57658	0.0369217	0.0364444	0.0369686	0.00169972	0	0.0367782	0.000849858	0.000290026	0.00120188	7.79274e-06	2.77763e-05	83	41	20	3	0	2248	1125	541	1765	518	9.88063	3.83077	1.71042	6.48324	2.27787	5.14061	4.38056	4.23967	2.97365
9406	2410004B18Rik	chr3	145649625	145650584	959	+	57659	0.0361607	0.0364444	0.0369686	0.00170261	0	0.0365246	0.000851305	0.000409849	0.00120393	7.98723e-06	2.81785e-05	81	41	20	3	0	2240	1125	541	1762	518	9.7969	3.83077	1.71042	6.41427	2.27787	5.1127	4.34607	4.19288	2.92488
9407	Gng5	chr3	146211088	146211298	210	+	57713	0.0554529	0.0291262	0.0300752	0	0.00324675	0.0382181	0.00162338	0.0149333	0.0022958	0.00141602	0.0016666	30	9	4	0	1	541	309	133	638	308	6.78247	2.19915	1.50517	5.65559	2.36898	3.4956	4.01229	2.86759	2.32399
9408	Rpf1	chr3	146212098	146212288	190	-	57714	0.0464419	0.0424929	0.0212766	0.0011422	0	0.0367372	0.000571102	0.013534	0.000807661	0.000251332	0.00035186	62	15	7	2	0	1335	353	329	1751	330	5.02405	1.0641	1.02625	5.51765	1.45784	2.37147	3.48774	2.29728	2.87072
9409	Rpf1	chr3	146212098	146212775	677	-	57715	0.0465632	0.0415512	0.0249307	0.00110681	0	0.0376817	0.000553403	0.0113235	0.000782631	0.000113631	0.000180561	63	15	9	2	0	1353	361	361	1807	359	5.02405	1.0641	1.02625	5.51765	1.45784	2.37147	3.48774	2.29728	2.87072
9410	Rpf1	chr3	146216549	146217873	1324	-	57717	0.043956	0.0333333	0.047619	0	0	0.0416361	0	0.00742003	0	0.00020443	0.00029459	12	9	3	0	0	273	270	63	229	195	1.17228	0.851283	0.205251	0.758677	0.728918	0.742937	0.743798	0.492534	0.0210431
9411	Prkacb	chr3	146435333	146438342	3009	-	57732	0.0345631	0.0378177	0.0403353	0.000191388	0.000284495	0.037572	0.000237941	0.00289391	6.58369e-05	3.69937e-07	7.07737e-06	178	183	77	1	1	5150	4839	1909	5225	3515	22.357	16.6	6.56802	17.7255	14.1228	15.175	15.9241	7.99038	2.54748
9412	Ttll7	chr3	146685420	146689764	4344	+	57739	0.0190114	0.0469314	0.0309278	0	0	0.0322902	0	0.0140098	0	0.000920043	0.00111951	5	13	3	0	0	263	277	97	537	177	1.25601	0.780343	0.342084	1.58633	0.637803	0.792813	1.11206	0.457092	0.670706
9413	Ttll7	chr3	146685506	146689764	4258	+	57740	0.0192308	0.0469314	0.0309278	0	0	0.0323633	0	0.013906	0	0.000889765	0.00108573	5	13	3	0	0	260	277	97	537	177	1.17228	0.780343	0.342084	1.58633	0.637803	0.764902	1.11206	0.415312	0.670706
9414	Adgrl4	chr3	151248933	151250718	1785	+	57805	0.056338	0.01	0.0545455	0	0	0.0402945	0	0.0262511	0	0.00307987	0.00345246	24	3	6	0	0	426	300	110	785	219	1.67468	1.20598	0.342084	3.10368	1.00226	1.07425	2.05297	0.675996	1.48593
9415	Dnajb4	chr3	151887216	151890783	3567	-	57814	0.040979	0.0442027	0.0387435	0.0050694	0.00320908	0.0413084	0.00413924	0.0027445	0.00131544	1.23571e-06	1.1423e-05	221	191	74	42	13	5393	4321	1910	8285	4051	18.5053	12.0598	4.92601	22.4844	14.2139	11.8304	18.3492	6.79253	5.84815
9416	Dnajb4	chr3	151889618	151890783	1165	-	57818	0.0422764	0.0452665	0.038624	0.00485809	0.00343098	0.0420556	0.00414454	0.00332673	0.00100912	9.56761e-07	1.03784e-05	208	186	64	38	13	4920	4109	1657	7822	3789	16.5794	11.4923	4.24185	20.7602	13.2116	10.7712	16.9859	6.20029	5.33762
9417	Fubp1	chr3	151937933	151942467	4534	+	57819	0.0459809	0.0431241	0.0418782	0.000526454	0	0.043661	0.000263227	0.00210339	0.000372259	6.03618e-07	8.76092e-06	274	180	99	4	0	5959	4174	2364	7598	3818	19.9287	11.6342	6.15752	20.2774	12.3005	12.5735	16.2889	6.93349	5.64051
9418	Fubp1	chr3	151938040	151942467	4427	+	57824	0.0459809	0.0431344	0.0418782	0.000526454	0	0.0436645	0.000263227	0.00210208	0.000372259	6.02855e-07	8.75803e-06	274	180	99	4	0	5959	4173	2364	7598	3818	19.9287	11.6342	6.15752	20.2774	12.3005	12.5735	16.2889	6.93349	5.64051
9419	Fubp1	chr3	151939278	151942467	3189	+	57832	0.049763	0.0413603	0.0327273	0.00091047	0	0.0412835	0.000455235	0.00851814	0.0006438	3.07895e-05	6.63008e-05	126	45	27	3	0	2532	1088	825	3295	1148	7.20114	2.62479	1.98409	7.86266	3.37125	3.93667	5.61695	2.8452	3.17591
9420	Fubp1	chr3	151941135	151942467	1332	+	57834	0.0502024	0.0431796	0.0346908	0.00104094	0	0.0426909	0.000520472	0.00776735	0.000736058	1.6716e-05	4.44595e-05	124	44	23	3	0	2470	1019	663	2882	1009	6.94994	2.41197	1.642	6.89707	2.91567	3.66797	4.90637	2.86822	2.81527
9421	Nexn	chr3	151942618	151943202	584	-	57837	0.0446701	0.0380673	0.0495868	0.000681663	0.002849	0.0441081	0.00176533	0.00578024	0.00153254	3.91898e-05	7.93917e-05	44	26	6	1	2	985	683	121	1467	702	4.60538	2.05727	0.478918	4.69001	3.28013	2.38052	3.98507	2.08214	0.996932
9422	Miga1	chr3	151979095	151982271	3176	-	57848	0.0538462	0.0191083	0.0322581	0	0	0.0350708	0	0.0175389	0	0.00410854	0.00454035	7	3	1	0	0	130	157	31	380	33	0.586139	0.567522	0.136834	1.24147	0.182229	0.430165	0.711851	0.254203	0.748998
9423	Miga1	chr3	151979470	151982271	2801	-	57850	0.0538462	0.0191083	0.0322581	0	0	0.0350708	0	0.0175389	0	0.00410854	0.00454035	7	3	1	0	0	130	157	31	380	33	0.586139	0.567522	0.136834	1.24147	0.182229	0.430165	0.711851	0.254203	0.748998
9424	Usp33	chr3	152097845	152098980	1135	+	57859	0.0411642	0.0375839	0.0350877	0.00386527	0.00300601	0.0379453	0.00343564	0.00305434	0.000607586	8.94625e-06	3.01443e-05	99	28	14	14	3	2405	745	399	3622	998	10.1318	2.34103	1.29992	12.6906	3.91793	4.59093	8.30427	4.82672	6.20321
9425	Usp33	chr3	152097845	152099254	1409	+	57862	0.0410069	0.0414053	0.0350877	0.0038525	0.0028169	0.0391666	0.0033347	0.00353805	0.000732282	7.07574e-06	2.64213e-05	101	33	14	14	3	2463	797	399	3634	1065	10.2993	2.55385	1.29992	12.7596	4.19128	4.71769	8.47543	4.87431	6.0587
9426	Usp33	chr3	152098003	152098980	977	+	57863	0.0411642	0.0375839	0.0350877	0.00389105	0.00300601	0.0379453	0.00344853	0.00305434	0.000625817	9.04853e-06	3.03516e-05	99	28	14	14	3	2405	745	399	3598	998	10.1318	2.34103	1.29992	12.6216	3.91793	4.59093	8.26978	4.82672	6.15444
9427	Usp33	chr3	152098003	152099254	1251	+	57864	0.0410069	0.0414053	0.0350877	0.00387812	0.0028169	0.0391666	0.00334751	0.00353805	0.000750392	7.1636e-06	2.65945e-05	101	33	14	14	3	2463	797	399	3610	1065	10.2993	2.55385	1.29992	12.6906	4.19128	4.71769	8.44094	4.87431	6.00993
9428	Zzz3	chr3	152164035	152165197	1162	+	57874	0.0425606	0.043754	0.0447205	0.000304044	0	0.0436783	0.000152022	0.00108196	0.000214991	1.05604e-06	1.0786e-05	123	69	36	1	0	2890	1577	805	3289	1546	9.7969	4.32736	2.05251	8.6903	5.19354	5.39225	6.94192	3.9805	2.47259
9429	Zzz3	chr3	152164035	152165596	1561	+	57879	0.0377883	0.0455568	0.0419501	0.000230627	0	0.0417651	0.000115314	0.00388757	0.000163078	1.95919e-06	1.41781e-05	136	81	37	1	0	3599	1778	882	4336	1823	12.1415	4.89488	2.25776	11.3112	6.01357	6.43136	8.66238	5.11786	3.74598
9430	Zzz3	chr3	152164035	152168463	4428	+	57882	0.0392756	0.0424266	0.0389831	0.000165371	0	0.0402284	8.26856e-05	0.00190932	0.000116935	5.25078e-07	8.31239e-06	180	107	46	1	0	4583	2522	1180	6047	2587	15.8258	7.02308	3.07876	16.2771	8.92924	8.64253	12.6032	6.52598	5.1957
9431	Pigk	chr3	152491149	152491488	339	+	57895	0.0163718	0.00981767	0.0113412	0.000549954	0.000298775	0.0125102	0.000424365	0.00342988	0.00017761	0.000131954	0.000204027	62	42	23	3	1	3787	4278	2028	5455	3347	12.9788	11.2795	5.2681	15.3115	11.2071	9.84213	13.2593	4.05133	2.90223
9432	Pigk	chr3	152491149	152494652	3503	+	57896	0.0235618	0.0125339	0.0128035	0.00041684	0.00025113	0.0162997	0.000333985	0.00629053	0.000117175	0.000455481	0.000591638	120	60	29	3	1	5093	4787	2265	7197	3982	25.5389	13.9752	6.43119	27.7952	15.3984	15.3151	21.5968	9.62408	8.76585
9433	Pigk	chr3	152528287	152548563	20276	+	57899	0.0434783	0	0	0	0	0.0144928	0	0.0251022	0	0.162919	0.164829	1	0	0	0	0	23	10	10	48	22	0.167468	0.14188	0.0684169	0.206912	0.0911147	0.125922	0.149013	0.051418	0.081881
9434	Rabggtb	chr3	153612925	153613237	312	-	57915	0.0479603	0.0396476	0.04	0.000228206	0	0.042536	0.000114103	0.00470093	0.000161366	2.62992e-06	1.5874e-05	174	90	32	1	0	3628	2270	800	4382	2388	13.6487	6.38462	2.05251	11.656	8.38256	7.36193	10.0193	5.85953	2.3147
9435	Acadm	chr3	153627989	153628567	578	-	57918	0.050077	0.0425056	0.0517647	0	0.000804505	0.0481158	0.000402253	0.0049313	0.000568871	8.75107e-06	2.97448e-05	65	57	22	0	1	1298	1341	425	2939	1243	3.93551	3.40513	1.02625	7.24192	4.19128	2.78896	5.7166	1.54941	2.15713
9436	Fpgt	chr3	154790551	154792252	1701	-	57952	0.0464191	0.0524535	0.0239521	0.002589	0	0.0409416	0.0012945	0.0150195	0.0018307	0.000131243	0.00020313	70	31	4	4	0	1508	591	167	1545	587	5.61019	1.84445	0.478918	4.75898	2.18675	2.64452	3.47286	2.65755	1.81884
9437	Fpgt	chr3	154790554	154792252	1698	-	57954	0.0458472	0.0510204	0.0239521	0.00194679	0	0.0402732	0.000973394	0.0143692	0.00137659	8.7235e-05	0.000146018	69	30	4	3	0	1505	588	167	1541	587	5.61019	1.84445	0.478918	4.75898	2.18675	2.64452	3.47286	2.65755	1.81884
9438	Negr1	chr3	157018547	157022098	3551	+	57962	0.0220264	0.0144928	0.0172414	0	0	0.0179202	0	0.00381244	0	0.000527182	0.000674394	5	3	2	0	0	227	207	116	694	500	0.837342	0.709402	0.342084	2.00015	1.91341	0.62961	1.95678	0.25709	0.0613343
9439	Negr1	chr3	157018547	157022101	3554	+	57963	0.0217391	0.0144928	0.0172414	0	0	0.0178244	0	0.0036582	0	0.000519984	0.000666503	5	3	2	0	0	230	207	116	706	500	0.837342	0.709402	0.342084	2.00015	1.91341	0.62961	1.95678	0.25709	0.0613343
9440	Zranb2	chr3	157251745	157253982	2237	+	57965	0.0432054	0.0429483	0.0505145	0.000434783	0	0.0455561	0.000217391	0.00429604	0.000307438	1.15631e-06	1.1196e-05	179	74	54	2	0	4143	1723	1069	4600	1849	16.3282	5.17864	3.01034	13.1044	6.46915	8.17238	9.78679	7.14584	4.69185
9441	Zranb2	chr3	157252311	157254027	1716	+	57966	0.0432482	0.043692	0.0484904	0.000425532	0	0.0451435	0.000212766	0.00290695	0.000300897	8.0148e-07	9.72421e-06	188	80	53	2	0	4347	1831	1093	4700	1785	16.3282	5.17864	3.01034	13.0355	6.1958	8.17238	9.61563	7.14584	4.83637
9442	Zranb2	chr3	157252375	157254027	1652	+	57967	0.0434177	0.0453258	0.0486177	0.000429092	0	0.0457871	0.000214546	0.00263053	0.000303414	8.0579e-07	9.74343e-06	187	80	51	2	0	4307	1765	1049	4661	1733	16.1607	4.89488	2.80509	12.8285	5.74023	7.95356	9.28439	7.18399	5.0122
9443	Cth	chr3	157599884	157600455	571	-	57973	0.0109409	0.028	0.0181818	0	0	0.0190409	0	0.00856193	0	0.0024856	0.00282071	5	7	2	0	0	457	250	110	239	273	1.17228	0.496582	0.205251	0.482795	0.728918	0.624704	0.605856	0.496082	0.174035
9444	Ankrd13c	chr3	157711507	157713671	2164	+	57976	0.0386493	0.0350536	0.0458716	0.001523	0	0.0398581	0.000761499	0.00550938	0.00107692	1.1728e-05	3.56918e-05	95	36	20	5	0	2458	1027	436	3283	1134	10.1318	3.12137	1.2315	10.6215	4.19128	4.82824	7.40638	4.68925	4.54684
9445	Srsf11	chr3	157716551	157717645	1094	-	57979	0.0368794	0.0424791	0.0461347	0.000312695	0	0.0418311	0.000156348	0.00466152	0.000221109	2.32229e-06	1.52624e-05	104	122	37	1	0	2820	2872	802	3198	2543	9.46196	7.59061	1.98409	8.27648	8.56479	6.34555	8.42063	3.89131	0.203863
9446	Srsf11	chr3	157716555	157717645	1090	-	57987	0.0369318	0.0425978	0.0461347	0.000313185	0	0.0418881	0.000156593	0.00464229	0.000221455	2.32669e-06	1.52806e-05	104	122	37	1	0	2816	2864	802	3193	2541	9.46196	7.59061	1.98409	8.27648	8.56479	6.34555	8.42063	3.89131	0.203863
9447	Lrrc40	chr3	157771855	157772727	872	+	58005	0.04	0.0427136	0.0334928	0.00638421	0.00551471	0.0387355	0.00594946	0.00473865	0.000614835	8.06658e-05	0.000136955	45	17	7	11	3	1125	398	209	1723	544	4.68911	1.4188	0.752586	5.93148	2.18675	2.28683	4.05912	2.10693	2.64792
9448	Wls	chr3	159639996	159643563	3567	+	58043	0.0264972	0.0306825	0.0340058	0.000869973	0.000425849	0.0303952	0.000647911	0.0037625	0.000314043	1.5479e-06	1.26886e-05	196	272	118	13	4	7397	8865	3470	14943	9393	26.7949	24.3325	8.89419	42.4859	32.0724	20.0072	37.2792	9.70259	7.36349
9449	Wls	chr3	159644090	159644302	212	+	58045	0.0185934	0.0331179	0.0310421	0	0	0.0275845	0	0.0078554	0	0.000100376	0.000163349	23	41	14	0	0	1237	1238	451	1431	753	4.68911	3.47607	1.09467	4.06927	2.73344	3.08662	3.40136	1.8286	0.944572
9450	Tmem68	chr4	3549040	3550474	1434	-	58047	0.0445652	0.0404722	0.0473538	0	0	0.0441304	0	0.00346134	0	3.26918e-06	1.78329e-05	82	48	17	0	0	1840	1186	359	1279	1311	6.69873	3.26325	1.02625	3.72442	4.10016	3.66275	3.91229	2.85726	0.265693
9451	Tmem68	chr4	3549262	3550474	1212	-	58048	0.0440357	0.0425532	0.0473538	0	0	0.0446475	0	0.00245808	0	2.89135e-06	1.66461e-05	79	48	17	0	0	1794	1128	359	1232	1285	6.44753	3.19231	1.02625	3.65545	4.00905	3.55537	3.83225	2.72881	0.250035
9452	Tgs1	chr4	3615005	3616624	1619	+	58050	0.0421687	0.0392648	0.0345455	0.00106895	0	0.0386597	0.000534474	0.00384747	0.00075586	1.00721e-05	3.23047e-05	42	47	19	2	0	996	1197	550	1871	1010	3.60057	3.83077	1.71042	5.65559	4.10016	3.04726	4.87788	1.16344	1.09986
9453	Lyn	chr4	3789944	3791313	1369	+	58053	0.0308789	0.0316092	0.0301205	0	0	0.0308695	0	0.000744401	0	5.94638e-05	0.000108122	13	11	5	0	0	421	348	166	553	547	1.42348	0.851283	0.410501	1.44838	1.82229	0.895088	1.63534	0.507909	0.264395
9454	Lyn	chr4	3789944	3791612	1668	+	58054	0.0329218	0.0387597	0.0301205	0	0	0.033934	0	0.00440765	0	4.9689e-05	9.46023e-05	16	15	5	0	0	486	387	166	560	547	1.67468	0.993163	0.410501	1.44838	1.82229	1.02612	1.63534	0.632735	0.264395
9455	Rps20	chr4	3831583	3834500	2917	-	58056	0.00843219	0.0115852	0.00793103	0.000141353	0.000197355	0.00931615	0.000169354	0.00198099	3.95999e-05	2.13856e-05	5.18854e-05	204	161	46	4	2	24193	13897	5800	28298	10134	279.421	168.199	64.0382	275.4	160.818	170.553	218.109	107.711	81.022
9456	Chchd7	chr4	3943492	3943526	34	+	58067	0.0454545	0.0442177	0.015873	0	0	0.0351817	0	0.0167333	0	0.000287619	0.000395811	25	13	1	0	0	550	294	63	561	99	3.51684	1.4188	0.410501	2.89677	0.637803	1.78205	1.76729	1.5847	1.59733
9457	Chchd7	chr4	3943492	3943530	38	+	58072	0.0454545	0.0442177	0.015873	0	0	0.0351817	0	0.0167333	0	0.000287619	0.000395811	25	13	1	0	0	550	294	63	561	99	3.51684	1.4188	0.410501	2.89677	0.637803	1.78205	1.76729	1.5847	1.59733
9458	Bpnt2	chr4	4762483	4767703	5220	-	58079	0.0394249	0.0417572	0.0415177	0.000478835	0.000134147	0.0408999	0.000306491	0.00128299	0.000243731	5.02916e-08	4.41918e-06	979	769	302	15	2	24832	18416	7274	31326	14909	90.7679	53.8436	20.3198	86.0064	53.5755	54.9771	69.7909	35.2377	22.9321
9459	Fam110b	chr4	5799684	5801101	1417	+	58080	0.0181347	0.0490405	0.0174672	0.00302115	0	0.0282142	0.00151057	0.0180392	0.00213627	0.00807446	0.00867495	7	23	4	2	0	386	469	229	662	485	1.84215	1.84445	0.889419	2.41397	1.91341	1.52534	2.16369	0.550724	0.353952
9460	Ubxn2b	chr4	6216074	6219788	3714	+	58090	0.0406321	0.0523732	0.0242424	0	0	0.0390825	0	0.0141292	0	0.000126263	0.000196696	18	32	4	0	0	443	611	165	708	345	1.59095	2.05727	0.615752	2.06912	1.45784	1.42132	1.76348	0.735576	0.432243
9461	Sdcbp	chr4	6394564	6395659	1095	+	58092	0.0386238	0.0422879	0.0424348	0.000676329	0.000660315	0.0411155	0.000668322	0.0021591	1.13232e-05	6.16171e-08	4.59665e-06	238	312	122	7	7	6162	7378	2875	10350	10601	19.845	17.5932	6.29435	24.6225	32.0724	14.5775	28.3475	7.26125	5.26785
9462	Sdcbp	chr4	6394564	6396122	1558	+	58096	0.038835	0.04171	0.0427532	0.000694625	0.000573959	0.0410994	0.000634292	0.00202923	8.53242e-05	4.32204e-08	4.31087e-06	268	361	141	8	7	6901	8655	3298	11517	12196	23.0269	21.6368	7.45744	28.0021	37.9037	17.3737	32.9529	8.61582	7.00152
9463	Nsmaf	chr4	6396206	6396722	516	-	58098	0.0464523	0.0406452	0.0400593	0.00330442	0.00303767	0.0423856	0.00317104	0.00353401	0.000188623	3.72086e-06	1.90082e-05	91	63	27	8	5	1959	1550	674	2421	1646	6.94994	4.54018	1.77884	6.75913	6.10469	4.42298	6.43191	2.58754	0.462757
9464	Nsmaf	chr4	6396211	6396722	511	-	58102	0.0472973	0.0402859	0.0404192	0.00334728	0.00183936	0.0426675	0.00259332	0.00401012	0.00106626	5.60107e-06	2.32402e-05	91	62	27	8	3	1924	1539	668	2390	1631	6.94994	4.54018	1.77884	6.75913	6.10469	4.42298	6.43191	2.58754	0.462757
9465	Car8	chr4	8141492	8146216	4724	-	58107	0.0407407	0.064257	0.0833333	0.00193798	0	0.062777	0.000968992	0.0213348	0.00137036	0.000272755	0.000378001	22	16	7	1	0	540	249	84	516	315	2.34456	0.780343	0.273667	1.6553	1.09338	1.13286	1.37434	1.07951	0.397337
9466	Rab2a	chr4	8589571	8602200	12629	+	58109	0.0272374	0.0405844	0.0357143	0	0	0.034512	0	0.00675427	0	4.82425e-05	9.25861e-05	28	25	8	0	0	1028	616	224	1175	458	4.85658	2.27009	0.889419	4.34515	1.91341	2.67203	3.12928	2.01389	1.7195
9467	Rab2a	chr4	8606503	8607702	1199	+	58110	0.0425767	0.0423749	0.043513	0.00155385	0.000888626	0.0428215	0.00122124	0.000607244	0.000470385	3.50744e-08	4.06497e-06	501	526	218	16	9	11767	12413	5010	10297	10128	54.9296	39.23	14.8465	36.1406	38.2682	36.3353	37.2044	20.1977	1.50441
9468	Asph	chr4	9449084	9453294	4210	-	58117	0.0246338	0.025958	0.0346084	0	0	0.0284001	0	0.00541717	0	6.20537e-06	2.4648e-05	74	63	38	0	0	3004	2427	1098	3460	2303	12.2252	7.87437	3.07876	11.9319	9.02036	7.72611	10.4761	4.57502	2.05879
9469	Asph	chr4	9575261	9576965	1704	-	58126	0.0409469	0.050786	0.0526316	0.00113809	0	0.0481215	0.000569044	0.00628153	0.00080475	1.34625e-05	3.88174e-05	64	42	12	3	0	1563	827	228	2636	929	6.94994	2.97949	0.821002	9.51795	4.00905	3.58348	6.7635	3.10879	3.89538
9470	Asph	chr4	9613318	9621879	8561	-	58144	0.0243056	0.0307018	0.0487805	0	0	0.0345959	0	0.0126937	0	0.00022778	0.00032317	7	7	6	0	0	288	228	123	424	441	1.25601	0.780343	0.478918	1.44838	1.64007	0.838425	1.54422	0.39179	0.135539
9471	Asph	chr4	9620909	9621879	970	-	58145	0.0192308	0.029703	0.0582524	0	0	0.0357287	0	0.0201967	0	0.000821081	0.00100969	5	6	6	0	0	260	202	103	353	376	1.08854	0.709402	0.342084	1.03456	1.36672	0.713344	1.20064	0.373246	0.234873
9472	Gdf6	chr4	9860284	9862345	2061	+	58149	0.0445373	0.0477025	0.0479645	0.000860289	0	0.0467348	0.000430145	0.0019076	0.000608316	2.57818e-06	1.57387e-05	949	762	357	20	0	21308	15974	7443	23248	11122	71.0066	47.9556	21.4145	64.1427	41.8217	46.7922	52.9822	24.8165	15.7834
9473	Ndufaf6	chr4	11048990	11051096	2106	-	58153	0.0581395	0.0632911	0	0.00429185	0	0.0404769	0.00214592	0.0351485	0.00303479	0.00255754	0.00289854	15	10	0	1	0	258	158	22	233	75	1.50722	0.922223	0.205251	1.10353	0.455574	0.87823	0.779552	0.652096	0.458175
9474	Ndufaf6	chr4	11051041	11051096	55	-	58154	0.0619835	0.0653595	0	0.0044843	0	0.0424476	0.00224215	0.0367995	0.00317088	0.00256618	0.00290662	15	10	0	1	0	242	153	19	223	52	1.42348	0.922223	0.136834	1.03456	0.364459	0.827513	0.699509	0.648531	0.473833
9475	Ndufaf6	chr4	11051044	11051096	52	-	58164	0.0619835	0.0653595	0	0.0044843	0	0.0424476	0.00224215	0.0367995	0.00317088	0.00256618	0.00290662	15	10	0	1	0	242	153	19	223	52	1.42348	0.922223	0.136834	1.03456	0.364459	0.827513	0.699509	0.648531	0.473833
9476	Ndufaf6	chr4	11051091	11052042	951	-	58165	0.018018	0.0324324	0.0555556	0	0	0.0353353	0	0.0189364	0	0.00195246	0.00225055	4	6	6	0	0	222	185	108	209	113	1.42348	0.851283	0.342084	1.10353	0.546688	0.872283	0.82511	0.541004	0.393747
9477	Trp53inp1	chr4	11169709	11174379	4670	+	58171	0.0345964	0.0410168	0.0376074	0.00162715	0.000448229	0.0377402	0.00103769	0.00321225	0.000833623	2.3704e-06	1.539e-05	252	213	105	7	1	7284	5193	2792	4302	2231	27.7997	15.3231	8.00477	12.6906	8.10921	17.0425	10.3999	10.0089	3.23953
9478	Trp53inp1	chr4	11169959	11174379	4420	+	58172	0.0345964	0.0409504	0.0376074	0.00162715	0.000448229	0.0377181	0.00103769	0.00317843	0.000833623	2.30468e-06	1.52402e-05	252	212	105	7	1	7284	5177	2792	4302	2231	27.7997	15.2522	8.00477	12.6906	8.10921	17.0189	10.3999	10.0151	3.23953
9479	Ints8	chr4	11202927	11204466	1539	-	58174	0.0455016	0.0295567	0.0326087	0.00165837	0	0.035889	0.000829187	0.00846346	0.00117265	0.000144694	0.000220585	44	6	6	2	0	967	203	184	1206	301	4.10297	0.993163	0.615752	4.27618	1.36672	1.90396	2.82145	1.91373	2.0573
9480	Ints8	chr4	11203940	11204466	526	-	58182	0.0450161	0.0295567	0.0508475	0.00172414	0	0.0418067	0.000862069	0.0110023	0.00121915	0.000110164	0.000176304	42	6	6	2	0	933	203	118	1160	267	4.10297	0.993163	0.478918	4.27618	1.27561	1.85835	2.77589	1.96083	2.12173
9481	Dpy19l4	chr4	11261314	11265777	4463	-	58184	0.037859	0.0431766	0.0380795	0	0	0.039705	0	0.00300847	0	4.75658e-06	2.13106e-05	29	56	23	0	0	766	1297	604	1437	1164	2.59576	3.19231	1.50517	3.5175	3.7357	2.43108	3.6266	0.855541	0.154291
9482	Virma	chr4	11549699	11551143	1444	+	58198	0.0445799	0.0412088	0.0361664	0.00221595	0.00124069	0.0406517	0.00172832	0.00423432	0.000689613	2.55113e-06	1.56385e-05	139	60	20	11	2	3118	1456	553	4964	1612	11.3041	4.54018	1.57359	14.2769	6.28692	5.80596	10.2819	4.98723	5.64979
9483	Gem	chr4	11713753	11714774	1021	+	58204	0.025641	0.0483871	0	0	0	0.024676	0	0.024208	0	0.00546845	0.00596928	4	3	0	0	0	156	62	40	513	342	0.586139	0.14188	0.0684169	1.24147	1.00226	0.265479	1.12187	0.280119	0.169147
9484	Gem	chr4	11713753	11714993	1240	+	58205	0.0253165	0.0588235	0	0	0	0.0280467	0	0.0295067	0	0.00742648	0.00800092	4	5	0	0	0	158	85	40	567	408	0.586139	0.283761	0.0684169	1.51735	1.27561	0.312772	1.39648	0.260078	0.170942
9485	Pdp1	chr4	11958182	11960572	2390	-	58209	0.0303514	0.0461538	0.0551181	0	0	0.0438745	0	0.0125397	0	8.39383e-05	0.000141461	19	18	7	0	0	626	390	127	1176	379	2.84696	1.0641	0.342084	3.72442	1.27561	1.41772	2.50001	1.28934	1.73157
9486	Pdp1	chr4	11958184	11960572	2388	-	58211	0.0304487	0.0461538	0.0551181	0	0	0.0439069	0	0.0124872	0	8.25315e-05	0.000139514	19	18	7	0	0	624	390	127	1172	379	2.84696	1.0641	0.342084	3.72442	1.27561	1.41772	2.50001	1.28934	1.73157
9487	Tmem67	chr4	12039354	12039811	457	-	58214	0.0394089	0.0444444	0.0434783	0.00235849	0	0.0424439	0.00117925	0.00267241	0.0016677	0.000497772	0.000641208	8	4	3	1	0	203	90	69	424	200	0.669873	0.212821	0.136834	1.10353	0.728918	0.339843	0.916224	0.288329	0.264891
9488	Tmem67	chr4	12039358	12039811	453	-	58216	0.0394089	0.0444444	0.0434783	0.00235849	0	0.0424439	0.00117925	0.00267241	0.0016677	0.000497772	0.000641208	8	4	3	1	0	203	90	69	424	200	0.669873	0.212821	0.136834	1.10353	0.728918	0.339843	0.916224	0.288329	0.264891
9489	Rbm12b1	chr4	12146540	12146745	205	+	58223	0.0239521	0.0241228	0.0545455	0	0	0.0342068	0	0.017614	0	0.000829898	0.00101965	8	11	6	0	0	334	456	110	249	94	1.42348	1.4188	0.410501	0.896619	0.364459	1.08426	0.630539	0.583499	0.376294
9490	Rbm12b1	chr4	12146540	12148922	2382	+	58224	0.0289474	0.0228216	0.0545455	0	0	0.0354381	0	0.0168285	0	0.000591084	0.000748983	11	11	6	0	0	380	482	110	316	94	1.59095	1.48975	0.410501	1.10353	0.364459	1.16373	0.733995	0.654277	0.522603
9491	Cibar1	chr4	12153141	12153894	753	-	58231	0.0364223	0.0399467	0.0140845	0.00219974	0	0.0301512	0.00109987	0.0140253	0.00155545	0.000147419	0.000223772	79	30	2	5	0	2169	751	142	2273	344	10.8017	2.97949	0.478918	9.03516	1.82229	4.75337	5.42873	5.38516	5.10026
9492	Cibar1	chr4	12153721	12153894	173	-	58233	0.0363551	0.0405405	0.0140845	0.00220653	0	0.0303267	0.00110327	0.014221	0.00156025	0.000155671	0.000234397	77	30	2	5	0	2118	740	142	2266	342	10.5505	2.90855	0.478918	9.03516	1.82229	4.64599	5.42873	5.25578	5.10026
9493	Triqk	chr4	12980518	12981485	967	+	58236	0.0605096	0.0163934	0.0169492	0	0	0.031284	0	0.0253116	0	0.00811363	0.00871401	19	4	1	0	0	314	244	59	235	91	1.33975	0.780343	0.205251	0.689707	0.455574	0.775113	0.57264	0.567266	0.165557
9494	Runx1t1	chr4	13889887	13895056	5169	+	58238	0.0343656	0.0384972	0.0389739	0.000772968	0.00113165	0.0372789	0.000952308	0.00253424	0.000253625	2.99632e-07	6.67711e-06	182	166	79	7	6	5296	4312	2027	9056	5302	23.3618	14.4718	6.70485	30.9678	22.4142	14.8462	26.691	8.3348	6.04831
9495	Otud6b	chr4	14809504	14811663	2159	-	58258	0.0495822	0.0449714	0.042735	0	0.000659196	0.0457629	0.000329598	0.00349151	0.000466122	4.14547e-06	1.99274e-05	89	55	30	0	1	1795	1223	702	2585	1517	5.44272	3.26325	1.642	6.00045	4.64685	3.44933	5.32365	1.90718	0.957137
9496	Pip4p2	chr4	14913867	14915260	1393	+	58260	0.0335379	0.0403107	0.0378521	0.000120034	0.00098912	0.0372336	0.000554577	0.00342847	0.000614537	5.58067e-06	2.31867e-05	153	109	43	1	3	4562	2704	1136	8331	3033	20.2637	9.29317	4.0366	29.2436	13.2116	11.1978	21.2276	8.27951	11.3363
9497	Pip4p2	chr4	14913867	14915501	1634	+	58261	0.0346411	0.0403197	0.0390041	0.000118666	0.00127918	0.0379883	0.000698924	0.00297247	0.000820608	7.354e-06	2.69994e-05	166	111	47	1	4	4792	2753	1205	8427	3127	20.9335	9.36411	4.24185	29.5194	13.3939	11.5132	21.4567	8.55085	11.4025
9498	Tmem64	chr4	15283350	15286753	3403	+	58267	0.0408029	0.0529891	0.037037	0.00219058	0.000580889	0.0436097	0.00138573	0.00833822	0.00113822	2.78483e-05	6.18983e-05	124	117	42	10	2	3039	2208	1134	4565	3443	12.9788	6.02992	3.28401	15.5874	11.5716	7.43091	13.5795	4.99693	2.8396
9499	Decr1	chr4	15917239	15919034	1795	-	58269	0.031746	0.0434783	0.012987	0	0.0010989	0.0294038	0.000549451	0.01538	0.00077704	0.000603791	0.000763651	24	25	2	0	1	756	575	154	1483	910	4.01924	2.76667	0.752586	6.8281	5.64911	2.51283	6.2386	1.64805	0.833666
9500	Decr1	chr4	15917255	15919034	1779	-	58270	0.029932	0.0438757	0.012987	0	0	0.0289316	0	0.0154686	0	0.000307515	0.000419179	22	24	2	0	0	735	547	154	1434	861	4.01924	2.76667	0.752586	6.8281	5.64911	2.51283	6.2386	1.64805	0.833666
9501	Nbn	chr4	15992461	15992589	128	+	58275	0.0376749	0.0543478	0.0454545	0.00451807	0.00809717	0.0458258	0.00630762	0.00834265	0.0025308	0.000229998	0.000325989	35	20	8	6	2	929	368	176	1328	247	4.27044	1.48975	0.684169	4.89692	1.27561	2.14812	3.08626	1.8816	2.56065
9502	Osgin2	chr4	15996353	15997967	1614	-	58278	0.0211268	0.0413534	0.035461	0	0	0.032647	0	0.0104028	0	0.000396624	0.000524041	12	11	5	0	0	568	266	141	548	182	2.84696	1.20598	0.410501	1.72427	0.728918	1.48782	1.22659	1.24244	0.703818
9503	Osgin2	chr4	15997223	15997967	744	-	58281	0.0239234	0.0413534	0.035461	0	0	0.0335793	0	0.00886602	0	0.0002521	0.000352649	10	11	5	0	0	418	266	141	480	182	2.17709	1.20598	0.410501	1.44838	0.728918	1.26452	1.08865	0.884747	0.508739
9504	Ripk2	chr4	16122739	16123553	814	-	58283	0.0418848	0.0426929	0.056962	0	0.000961538	0.0471799	0.000480769	0.00848118	0.00067991	1.28986e-05	3.78454e-05	56	52	27	0	1	1337	1218	474	1126	1040	5.35899	3.61795	1.43675	3.24162	3.55347	3.47123	3.39755	1.96523	0.220514
9505	Ripk2	chr4	16122740	16123553	813	-	58285	0.0418848	0.0426929	0.056962	0	0.000961538	0.0471799	0.000480769	0.00848118	0.00067991	1.28958e-05	3.78454e-05	56	52	27	0	1	1337	1218	474	1124	1040	5.35899	3.61795	1.43675	3.24162	3.55347	3.47123	3.39755	1.96523	0.220514
9506	Mmp16	chr4	18116221	18117479	1258	+	58287	0.0301508	0.0327456	0.0342466	0.0032967	0	0.032381	0.00164835	0.00207211	0.00233112	0.000174857	0.000258228	24	13	5	3	0	796	397	146	910	232	4.10297	1.56069	0.547335	3.65545	1.18449	2.07033	2.41997	1.83179	1.74723
9507	Cpne3	chr4	19519251	19523183	3932	-	58292	0.0417715	0.0460674	0.0484321	0.00196277	0.00165314	0.0454236	0.00180796	0.00337664	0.000218944	1.42159e-07	5.23945e-06	382	287	139	29	11	9145	6230	2870	14775	6654	34.1635	17.1675	7.11535	41.1755	23.052	19.4821	32.1138	13.6718	12.8152
9508	Rmdn1	chr4	19606123	19606932	809	+	58294	0.0243478	0.0437956	0.0243902	0.00107875	0	0.0308446	0.000539374	0.011216	0.00076279	0.000601121	0.000760461	14	12	3	1	0	575	274	123	927	134	2.42829	0.851283	0.342084	3.37956	0.546688	1.20722	1.96313	1.0877	2.00314
9509	Wwp1	chr4	19608295	19611713	3418	-	58295	0.0357476	0.0468468	0.0521814	0.00070373	0	0.0449253	0.000351865	0.0083837	0.000497612	2.77549e-05	6.17571e-05	115	104	61	3	0	3217	2220	1169	4263	2687	12.9788	7.09402	3.35243	14.07	9.84039	7.80842	11.9552	4.85279	2.9908
9510	Wwp1	chr4	19608392	19611713	3321	-	58298	0.0367454	0.0455199	0.0513834	0.000583601	0	0.0445496	0.0002918	0.00736708	0.000412668	1.27785e-05	3.76126e-05	98	95	52	2	0	2667	2087	1012	3427	2436	11.7228	6.66838	3.28401	12.6216	9.56705	7.22506	11.0943	4.24684	2.15992
9511	Ggh	chr4	20065861	20066111	250	+	58307	0.00443191	0.0128114	0.00758534	0.00145222	0.000911577	0.00827621	0.0011819	0.00423224	0.000382294	0.0121801	0.0128907	11	18	6	5	1	2482	1405	791	3443	1097	9.04329	4.25641	2.32617	10.8974	3.91793	5.20863	7.40765	3.45832	4.9352
9512	Nkain3	chr4	20111028	20122602	11574	-	58308	0.0159046	0.023622	0.0833333	0	0	0.0409533	0	0.0369045	0	0.00357517	0.00397839	8	3	6	0	0	503	127	72	605	198	2.26082	0.425641	0.205251	2.27603	0.820033	0.963905	1.54803	1.12856	1.02955
9513	Nkain3	chr4	20111028	20122642	11614	-	58309	0.0159046	0.023622	0.0833333	0	0	0.0409533	0	0.0369045	0	0.00357517	0.00397839	8	3	6	0	0	503	127	72	605	198	2.26082	0.425641	0.205251	2.27603	0.820033	0.963905	1.54803	1.12856	1.02955
9514	Ccnc	chr4	21747534	21747962	428	+	58317	0.026936	0.0388548	0.0275862	0	0	0.0311257	0	0.00670151	0	6.99054e-05	0.000122476	16	19	8	0	0	594	489	290	717	327	2.84696	1.84445	1.02625	2.89677	1.45784	1.90589	2.1773	0.911908	1.01748
9515	Ccnc	chr4	21747534	21750546	3012	+	58318	0.0395939	0.0444674	0.0281426	0	0	0.0374013	0	0.00838038	0	1.22576e-05	3.66666e-05	78	43	15	0	0	1970	967	533	2706	697	7.70354	3.12137	1.642	8.20751	2.82456	4.15564	5.51603	3.16036	3.80632
9516	Ccnc	chr4	21748136	21750547	2411	+	58319	0.0449275	0.0504202	0.0288066	0	0	0.0413848	0	0.0112339	0	2.44511e-05	5.66248e-05	62	24	7	0	0	1380	476	243	1991	370	4.85658	1.27692	0.615752	5.31074	1.36672	2.24975	3.33873	2.28166	2.78884
9517	Ccnc	chr4	21748191	21750547	2356	+	58320	0.0445255	0.0504202	0.0288066	0	0	0.0412508	0	0.0111727	0	2.45272e-05	5.67502e-05	61	24	7	0	0	1370	476	243	1991	370	4.85658	1.27692	0.615752	5.31074	1.36672	2.24975	3.33873	2.28166	2.78884
9518	Tstd3	chr4	21757381	21758402	1021	-	58322	0.0303514	0.0284698	0.021097	0.00111982	0	0.0266394	0.00055991	0.00489117	0.000791833	0.000110422	0.000176589	19	16	5	1	0	626	562	237	893	407	3.1819	2.27009	0.889419	3.65545	2.09564	2.1138	2.87554	1.1542	1.10295
9519	Usp45	chr4	21834365	21837872	3507	+	58324	0.0346939	0.04102	0.0481928	0.00118765	0	0.0413022	0.000593824	0.00675387	0.000839794	1.89701e-05	4.81852e-05	51	37	12	2	0	1470	902	249	1684	470	5.94513	2.48291	0.752586	5.37971	1.64007	3.06021	3.50989	2.64397	2.64433
9520	Pnisr	chr4	21874676	21876475	1799	+	58330	0.0356083	0.0269438	0.033123	0.000760842	0	0.0318917	0.000380421	0.00446156	0.000537997	1.30359e-05	3.80728e-05	108	35	21	3	0	3033	1299	634	3943	1605	10.0481	3.47607	1.43675	10.2077	5.19354	4.98698	7.7006	4.50011	3.54552
9521	Pnisr	chr4	21874943	21876475	1532	+	58334	0.0356083	0.0269438	0.033123	0.000760842	0	0.0318917	0.000380421	0.00446156	0.000537997	1.30359e-05	3.80728e-05	108	35	21	3	0	3033	1299	634	3943	1605	10.0481	3.47607	1.43675	10.2077	5.19354	4.98698	7.7006	4.50011	3.54552
9522	Coq3	chr4	21910639	21912163	1524	+	58336	0.0329489	0.057725	0.0391061	0	0	0.04326	0	0.0128998	0	0.000155819	0.000234597	20	34	7	0	0	607	589	179	632	275	3.09816	2.12821	0.547335	2.06912	1.18449	1.92457	1.62681	1.28755	0.625527
9523	Faxc	chr4	21993587	22001449	7862	+	58339	0.0373533	0.0487805	0.0432432	0	0	0.0431257	0	0.00571452	0	2.17287e-05	5.24311e-05	35	32	8	0	0	937	656	185	630	627	3.6843	1.84445	0.752586	2.27603	2.4601	2.09378	2.36806	1.48168	0.130154
9524	Faxc	chr4	21993587	22001461	7874	+	58340	0.0353179	0.04769	0.0390244	0	0	0.0406774	0	0.00634956	0	2.58806e-05	5.88902e-05	35	32	8	0	0	991	671	205	655	667	3.6843	1.84445	0.752586	2.27603	2.4601	2.09378	2.36806	1.48168	0.130154
9525	Fbxl4	chr4	22433730	22434091	361	+	58343	0.0448223	0.05	0.0449438	0	0	0.0465887	0	0.0029549	0	4.02545e-05	8.09783e-05	29	13	4	0	0	647	260	89	930	157	2.09335	0.638462	0.205251	2.345	0.455574	0.979022	1.40029	0.98905	1.33603
9526	Mms22l	chr4	24602646	24602950	304	+	58345	0.0472637	0.0386473	0.039801	0	0	0.041904	0	0.00467732	0	4.36296e-05	8.5953e-05	19	8	8	0	0	402	207	201	970	284	1.50722	0.638462	0.547335	2.96574	1.09338	0.897671	2.02956	0.529844	1.32396
9527	Ndufaf4	chr4	24901975	24905001	3026	+	58360	0.0377747	0.0448055	0.0375469	0.00241741	0	0.0400424	0.0012087	0.00412656	0.00170936	2.65846e-05	5.99738e-05	110	91	30	6	0	2912	2031	799	2482	1347	14.5697	7.09402	2.80509	10.0007	5.92246	8.15629	7.9616	5.95383	2.88379
9528	Gpr63	chr4	25008555	25012726	4171	+	58364	0.0417391	0.072	0.0392157	0.00453515	0	0.0509849	0.00226757	0.0182433	0.00320683	0.000472511	0.000611661	24	9	6	2	0	575	125	153	441	158	2.00962	0.354701	0.410501	1.24147	0.546688	0.924941	0.89408	0.939774	0.491286
9529	Manea	chr4	26324505	26327650	3145	-	58372	0.0362812	0.0519866	0.0378378	0.000588466	0	0.0420352	0.000294233	0.00865325	0.000416108	3.49313e-05	7.26016e-05	128	140	42	3	0	3528	2693	1110	5098	2366	11.3878	6.02992	2.80509	12.2078	6.37803	6.74095	9.29292	4.33533	4.12227
9530	Epha7	chr4	28964003	28964866	863	+	58377	0.0420954	0.0374065	0.0497512	0	0	0.0430844	0	0.00623152	0	6.05383e-06	2.43187e-05	45	45	20	0	0	1069	1203	402	2307	832	4.01924	3.05043	1.02625	6.55221	2.73344	2.69864	4.64283	1.52719	2.70028
9531	Epha7	chr4	28964003	28967503	3500	+	58384	0.0439829	0.0358306	0.0452174	0.001221	0	0.041677	0.000610501	0.00510057	0.000863378	9.87872e-06	3.19813e-05	72	55	26	4	0	1637	1535	575	3276	1100	6.28006	4.18547	1.43675	9.38001	3.91793	3.96743	6.64897	2.42901	3.86227
9532	Epha7	chr4	28964003	28969391	5388	+	58386	0.0435308	0.0358306	0.0452174	0.00121286	0	0.0415263	0.000606428	0.00500415	0.000857619	9.28222e-06	3.0769e-05	72	55	26	4	0	1654	1535	575	3298	1100	6.3638	4.18547	1.43675	9.44898	3.91793	3.99534	6.68346	2.46902	3.91104
9533	Map3k7	chr4	32019681	32023467	3786	+	58388	0.0443532	0.0407643	0.0423453	0.000822876	0.000477327	0.0424876	0.000650101	0.00179865	0.00024434	4.27611e-07	7.58518e-06	216	96	52	4	1	4870	2355	1228	4861	2095	17.6679	7.23591	3.21559	13.2424	7.83587	9.37314	10.5391	7.45944	3.82297
9534	Map3k7	chr4	32019681	32023470	3789	+	58390	0.0442532	0.0407125	0.0422764	0.000820681	0.000476872	0.042414	0.000648776	0.00177439	0.00024311	4.24534e-07	7.58518e-06	216	96	52	4	1	4881	2358	1230	4874	2097	17.6679	7.23591	3.21559	13.2424	7.83587	9.37314	10.5391	7.45944	3.82297
9535	Bach2	chr4	32580296	32586108	5812	+	58391	0.0216049	0	0.045045	0.00980392	0	0.0222167	0.00490196	0.0225288	0.00693242	0.0780787	0.0795645	7	0	10	1	0	324	65	222	102	326	1.33975	0.283761	0.615752	0.344853	1.36672	0.74642	0.855787	0.539984	0.72257
9536	Bach2	chr4	32580296	32586109	5813	+	58392	0.0216049	0	0.045045	0.00980392	0	0.0222167	0.00490196	0.0225288	0.00693242	0.0780787	0.0795645	7	0	10	1	0	324	65	222	102	326	1.33975	0.283761	0.615752	0.344853	1.36672	0.74642	0.855787	0.539984	0.72257
9537	Casp8ap2	chr4	32652673	32653259	586	+	58405	0.0358814	0.0376984	0.0301724	0	0	0.0345841	0	0.00392715	0	2.60739e-05	5.92043e-05	23	19	7	0	0	641	504	232	1020	411	2.67949	1.4188	0.547335	3.17265	1.36672	1.54854	2.26969	1.07198	1.27698
9538	Casp8ap2	chr4	32652673	32653271	598	+	58406	0.033241	0.0359712	0.0285714	0.00172563	0	0.0325945	0.000862813	0.00374201	0.0012202	5.87614e-05	0.000107063	24	20	7	2	0	722	556	245	1159	431	2.67949	1.4188	0.547335	3.17265	1.36672	1.54854	2.26969	1.07198	1.27698
9539	Mdn1	chr4	32774139	32775207	1068	+	58409	0.0230769	0.025	0.0206612	0	0	0.0229127	0	0.00217408	0	0.000198978	0.000288043	6	6	5	0	0	260	240	242	513	373	0.921076	0.567522	0.547335	1.44838	1.36672	0.678644	1.40755	0.210194	0.0577444
9540	Mdn1	chr4	32774139	32775217	1078	+	58410	0.0230769	0.025	0.0206612	0	0	0.0229127	0	0.00217408	0	0.000198978	0.000288043	6	6	5	0	0	260	240	242	513	373	0.921076	0.567522	0.547335	1.44838	1.36672	0.678644	1.40755	0.210194	0.0577444
9541	Lyrm2	chr4	32801223	32802268	1045	+	58411	0.0181818	0.0338235	0.025641	0.00181598	0	0.0258821	0.00090799	0.00782364	0.00128409	0.000537442	0.000686388	19	46	12	3	0	1045	1360	468	1652	820	5.35899	5.32052	1.91567	6.8281	3.91793	4.19839	5.37301	1.97699	2.0578
9542	Rragd	chr4	33018798	33022178	3380	+	58426	0.0175439	0.0377358	0.0869565	0	0	0.0474121	0	0.0357037	0	0.00299627	0.00336555	1	2	2	0	0	57	53	23	327	131	0.167468	0.212821	0.0684169	1.03456	0.546688	0.149569	0.790624	0.0738473	0.344977
9543	Rragd	chr4	33018798	33022180	3382	+	58427	0.0175439	0.0377358	0.0869565	0	0	0.0474121	0	0.0357037	0	0.00299627	0.00336555	1	2	2	0	0	57	53	23	327	131	0.167468	0.212821	0.0684169	1.03456	0.546688	0.149569	0.790624	0.0738473	0.344977
9544	Ube2j1	chr4	33049960	33052367	2407	+	58428	0.0379668	0.0376541	0.046897	0.00295148	0.00208377	0.0408393	0.00251763	0.00524847	0.000613569	2.09304e-06	1.46287e-05	183	226	133	16	10	4820	6002	2836	5421	4799	20.0125	19.2248	8.62053	18.0703	19.5897	15.9526	18.83	6.36197	1.07435
9545	Pm20d2	chr4	33170400	33174325	3925	-	58437	0.0300546	0.0423729	0.05	0	0.00440529	0.0408092	0.00220264	0.0100642	0.00311501	0.00114124	0.00136355	11	5	3	0	1	366	118	60	899	227	1.25601	0.283761	0.136834	2.13809	0.820033	0.558869	1.47906	0.608197	0.932008
9546	Pnrc1	chr4	33245422	33246063	641	-	58444	0.0304826	0.0347603	0.043659	0.000543085	0.000636132	0.0363007	0.000589609	0.00672189	6.57946e-05	3.48657e-06	1.84863e-05	72	95	63	3	3	2362	2733	1443	5524	4716	7.95475	7.30685	3.62609	14.9666	16.2184	6.2959	15.5925	2.3347	0.885149
9547	Pnrc1	chr4	33245426	33246063	637	-	58445	0.0304826	0.0347731	0.043659	0.000543085	0.000636132	0.0363049	0.000589609	0.00672044	6.57946e-05	3.48458e-06	1.84821e-05	72	95	63	3	3	2362	2732	1443	5524	4716	7.95475	7.30685	3.62609	14.9666	16.2184	6.2959	15.5925	2.3347	0.885149
9548	Rngtt	chr4	33500401	33502614	2213	+	58454	0.0423601	0.0525328	0.0516129	0.00352113	0.00114548	0.0488353	0.0023333	0.00562652	0.00167984	3.1276e-05	6.70693e-05	28	28	16	3	1	661	533	310	852	873	2.34456	1.48975	0.821002	2.27603	2.73344	1.55177	2.50474	0.763669	0.323438
9549	Rngtt	chr4	33500414	33502614	2200	+	58455	0.0423601	0.0525328	0.0516129	0.00352113	0.00114548	0.0488353	0.0023333	0.00562652	0.00167984	3.1276e-05	6.70693e-05	28	28	16	3	1	661	533	310	852	873	2.34456	1.48975	0.821002	2.27603	2.73344	1.55177	2.50474	0.763669	0.323438
9550	Akirin2	chr4	34566225	34566908	683	+	58470	0.0389884	0.0402518	0.0423509	0.000665115	0.00149566	0.0405304	0.00108039	0.00169847	0.000587286	4.57245e-07	7.84862e-06	111	211	98	2	5	2847	5242	2314	3007	3343	11.1366	13.6915	5.61018	8.62133	11.0249	10.1461	9.82311	4.1307	1.69957
9551	Akirin2	chr4	34566225	34566930	705	+	58471	0.0385551	0.0404405	0.0433663	0.000662691	0.00149477	0.0407873	0.00107873	0.00242427	0.000588368	5.44194e-07	8.4598e-06	111	213	101	2	5	2879	5267	2329	3018	3345	11.5553	13.9043	5.61018	8.6903	11.0249	10.3566	9.85759	4.27501	1.6508
9552	Orc3	chr4	34566780	34570912	4132	-	58472	0.0424374	0.0445736	0.0454545	0.00188917	0.0162037	0.0441552	0.00904644	0.00155147	0.0101219	0.0021475	0.00245949	39	23	15	3	7	919	516	330	1588	432	4.85658	2.27009	1.09467	6.00045	2.27787	2.74045	4.13916	1.92456	2.63226
9553	Orc3	chr4	34569298	34570912	1614	-	58474	0.0411622	0.0421053	0.0455927	0.00200803	0.0176322	0.0429534	0.00982014	0.00233383	0.011048	0.00321536	0.0035963	34	20	15	3	7	826	475	329	1494	397	4.27044	2.05727	1.09467	5.51765	2.09564	2.47413	3.80665	1.62841	2.41973
9554	Rars2	chr4	34660070	34660167	97	+	58478	0.0255537	0.047619	0.00694444	0	0	0.0267057	0	0.0203618	0	0.00256459	0.00290568	15	30	1	0	0	587	630	144	819	424	2.51203	2.41197	0.478918	2.89677	1.91341	1.80097	2.40509	1.14602	0.695339
9555	Slc35a1	chr4	34663256	34664105	849	-	58487	0.0482512	0.0569426	0.0459966	0.000384689	0	0.0503968	0.000192345	0.00577984	0.000272016	1.75041e-06	1.34374e-05	189	130	54	2	0	3917	2283	1174	5199	2176	14.5697	6.66838	2.80509	16.0702	7.28918	8.01441	11.6797	5.99672	6.20909
9556	Smim8	chr4	34768663	34768988	325	-	58495	0.0319149	0.0210896	0.0225564	0.00376412	0	0.025187	0.00188206	0.00587252	0.00266163	0.00104601	0.00125673	18	12	3	3	0	564	569	133	797	189	2.67949	1.91539	0.478918	3.03471	0.911147	1.69127	1.97293	1.11728	1.50158
9557	Smim8	chr4	34768667	34768988	321	-	58496	0.0319149	0.0210896	0.0225564	0.00376412	0	0.025187	0.00188206	0.00587252	0.00266163	0.00104601	0.00125673	18	12	3	3	0	564	569	133	797	189	2.67949	1.91539	0.478918	3.03471	0.911147	1.69127	1.97293	1.11728	1.50158
9558	Zfp292	chr4	34803109	34804960	1851	-	58500	0.0384833	0.0517737	0.0292887	0.000358038	0	0.0398486	0.000179019	0.0113045	0.000253171	3.38874e-05	7.09548e-05	68	54	7	1	0	1767	1043	239	2793	953	5.94513	2.76667	0.684169	7.72471	3.46236	3.13199	5.59354	2.64944	3.01394
9559	Zfp292	chr4	34803115	34804960	1845	-	58501	0.0385051	0.0518234	0.0292887	0.000358166	0	0.0398724	0.000179083	0.0113294	0.000253262	3.40883e-05	7.12698e-05	68	54	7	1	0	1766	1042	239	2792	953	5.94513	2.76667	0.684169	7.72471	3.46236	3.13199	5.59354	2.64944	3.01394
9560	Zfp292	chr4	34806122	34809434	3312	-	58504	0.0208173	0.042292	0.0384615	0	0	0.0338569	0	0.0114539	0	0.000144605	0.000220492	27	31	13	0	0	1297	733	338	1926	839	13.3975	5.17864	1.91567	15.8633	6.74249	6.83059	11.3029	5.91647	6.44935
9561	C9orf72	chr4	35191284	35192881	1597	-	58514	0.0333651	0.0485437	0.0517241	0	0	0.0445443	0	0.0098112	0	3.15954e-05	6.76795e-05	35	50	18	0	0	1049	1030	348	1284	660	3.76804	2.76667	0.957836	3.65545	2.36898	2.49751	3.01221	1.4243	0.909666
9562	Aco1	chr4	40197667	40198340	673	+	58545	0.0406612	0.0487013	0.0443213	0.00051164	0	0.0445613	0.00025582	0.00402544	0.000361784	3.90991e-06	1.94748e-05	123	45	16	2	0	3025	924	361	3909	1622	13.4812	2.90855	1.16309	14.001	6.1958	5.85095	10.0984	6.66538	5.51914
9563	Aco1	chr4	40197667	40199009	1342	+	58546	0.0407225	0.0472517	0.0462725	0.000510986	0	0.0447489	0.000255493	0.00352117	0.000361322	3.16732e-06	1.75297e-05	124	49	18	2	0	3045	1037	389	3914	1640	13.5649	3.33419	1.2315	14.001	6.28692	6.04354	10.144	6.59802	5.45471
9564	Ddx58	chr4	40203774	40205809	2035	-	58547	0.0441907	0.0308123	0.0373648	0.000783392	0	0.0374559	0.000391696	0.00668964	0.000553942	2.10707e-05	5.1371e-05	89	33	38	2	0	2014	1071	1017	2553	1411	7.11741	3.12137	2.80509	7.31089	5.10243	4.34796	6.20666	2.40362	1.56162
9565	Ddx58	chr4	40203776	40205809	2033	-	58548	0.0442879	0.0309568	0.0374753	0.000397931	0	0.0375734	0.000198965	0.00666605	0.00028138	1.39582e-05	3.96434e-05	88	33	38	1	0	1987	1066	1014	2513	1406	7.11741	3.12137	2.80509	7.31089	5.10243	4.34796	6.20666	2.40362	1.56162
9566	Topors	chr4	40259600	40260180	580	-	58549	0.0467615	0.0390567	0.026465	0.00196961	0.00247321	0.0374278	0.00222141	0.0102458	0.000356096	4.7054e-05	9.08327e-05	161	53	14	7	3	3443	1357	529	3554	1213	20.0962	5.67522	2.59984	15.8633	6.83361	9.45709	11.3484	9.34118	6.38492
9567	Topors	chr4	40259605	40260180	575	-	58550	0.0467615	0.0390567	0.026465	0.00196961	0.00247321	0.0374278	0.00222141	0.0102458	0.000356096	4.7054e-05	9.08327e-05	161	53	14	7	3	3443	1357	529	3554	1213	20.0962	5.67522	2.59984	15.8633	6.83361	9.45709	11.3484	9.34118	6.38492
9568	Ndufb6	chr4	40270590	40270778	188	-	58552	0.0401701	0.0400543	0.0316574	0	0	0.0372939	0	0.00488176	0	4.02875e-06	1.97184e-05	85	59	17	0	0	2116	1473	537	2829	623	11.3041	6.59744	2.32617	12.8975	4.28239	6.74258	8.58995	4.49073	6.09181
9569	Aptx	chr4	40682077	40686558	4481	-	58555	0.0277778	0.0392157	0.0171674	0	0	0.0280536	0	0.0110267	0	0.000307193	0.00041885	12	22	4	0	0	432	561	233	535	328	2.34456	2.69573	0.889419	2.27603	1.82229	1.97657	2.04916	0.957732	0.320841
9570	Dnaja1	chr4	40732946	40734965	2019	+	58568	0.0400214	0.0390407	0.04192	0.000169837	0.000457806	0.0403274	0.000313821	0.00146383	0.000203625	5.60369e-08	4.56743e-06	524	280	131	3	3	13093	7172	3125	17664	6553	40.6948	18.2316	7.79952	43.7274	21.5031	22.242	32.6152	16.8103	15.715
9571	Smu1	chr4	40735648	40737296	1648	-	58571	0.0411482	0.037551	0.0372011	0.00225543	0.000622665	0.0386334	0.00143905	0.00218486	0.00115454	2.7434e-06	1.61811e-05	248	138	42	16	2	6027	3675	1129	7094	3212	23.0269	10.641	3.62609	21.3809	11.936	12.4313	16.6585	9.82353	6.67854
9572	B4galt1	chr4	40804601	40807184	2583	-	58572	0.0386176	0.0354705	0.0346821	0.00198984	0.00131191	0.0362567	0.00165088	0.00208224	0.000479376	1.99111e-07	5.87283e-06	295	291	96	29	12	7639	8204	2768	14574	9147	31.6515	26.106	8.34686	46.8311	37.7215	22.0348	42.2763	12.1741	6.44145
9573	Bag1	chr4	40936397	40936586	189	-	58575	0.0306878	0.0315789	0.0394867	0.00105263	0.000403388	0.0339178	0.00072801	0.00484331	0.000459084	7.17075e-06	2.65945e-05	29	93	40	1	1	945	2945	1013	950	2479	5.69392	12.2727	4.10501	5.31074	13.2116	7.3572	9.26119	4.33042	5.58678
9574	Chmp5	chr4	40964645	40965302	657	+	58577	0.0436472	0.0467216	0.0450791	0	0	0.0451493	0	0.00153839	0	1.15454e-07	4.93145e-06	337	295	131	0	0	7721	6314	2906	9131	6362	22.1896	14.5428	6.56802	21.4499	18.9519	14.4334	20.2009	7.81134	1.76636
9575	Nfx1	chr4	41011482	41012856	1374	+	58578	0.0434783	0.0411899	0.0269058	0.00413223	0.00130208	0.0371913	0.00271716	0.0089807	0.00200122	0.000153864	0.000232036	14	54	12	3	1	322	1311	446	726	768	1.25601	4.25641	1.36834	2.55191	3.37125	2.29359	2.96158	1.70079	0.579354
9576	Nfx1	chr4	41011535	41013873	2338	+	58579	0.0411765	0.043573	0.0269058	0.00393185	0.00121507	0.0372184	0.00257346	0.009011	0.00192105	0.000168251	0.000249994	14	60	12	3	1	340	1377	446	763	823	1.42348	4.46924	1.36834	2.68986	3.55347	2.42035	3.12167	1.7746	0.610671
9577	Nfx1	chr4	41011631	41012856	1225	+	58580	0.0434783	0.0411899	0.0269058	0.00413223	0.00130208	0.0371913	0.00271716	0.0089807	0.00200122	0.000153864	0.000232036	14	54	12	3	1	322	1311	446	726	768	1.25601	4.25641	1.36834	2.55191	3.37125	2.29359	2.96158	1.70079	0.579354
9578	Nfx1	chr4	41011753	41012856	1103	+	58581	0.0434783	0.0411899	0.0269058	0.00413223	0.00130208	0.0371913	0.00271716	0.0089807	0.00200122	0.000153864	0.000232036	14	54	12	3	1	322	1311	446	726	768	1.25601	4.25641	1.36834	2.55191	3.37125	2.29359	2.96158	1.70079	0.579354
9579	Nfx1	chr4	41012108	41013873	1765	+	58582	0.0411765	0.041791	0.0269058	0.00393185	0.00121507	0.0366244	0.00257346	0.00842218	0.00192105	0.000142662	0.000217957	14	56	12	3	1	340	1340	446	763	823	1.42348	4.3983	1.36834	2.68986	3.55347	2.3967	3.12167	1.73365	0.610671
9580	Nol6	chr4	41114426	41115356	930	-	58597	0.0540541	0.0469667	0.0530612	0.00636943	0	0.0513607	0.00318471	0.00383751	0.00450386	0.000184834	0.000270441	16	24	13	3	0	296	511	245	471	416	1.17228	1.56069	0.821002	1.58633	1.54895	1.18466	1.56764	0.369997	0.0264279
9581	Ube2r2	chr4	41190824	41193370	2546	+	58598	0.0410381	0.0390402	0.0404846	0.000442422	0.000414022	0.0401876	0.000428222	0.00103153	2.00821e-05	2.27497e-08	3.93582e-06	661	314	137	7	3	16107	8043	3384	15822	7246	156.332	50.8642	22.0302	122.147	55.4889	76.4087	88.818	70.7009	47.1344
9582	Ubap2	chr4	41194312	41195150	838	-	58599	0.0387597	0.0449827	0.0398671	0.00320513	0	0.0412032	0.00160256	0.00331968	0.00226637	0.000173312	0.000256142	5	26	12	1	0	129	578	301	312	1006	0.921076	2.34103	1.16309	1.86221	4.73797	1.47506	3.30009	0.759647	2.03347
9583	Ubap2	chr4	41194314	41195150	836	-	58604	0.0336134	0.0437063	0.0367893	0.00328947	0	0.0380363	0.00164474	0.00516069	0.00232601	0.000259963	0.000362147	4	25	11	1	0	119	572	299	304	1003	0.921076	2.34103	1.16309	1.86221	4.73797	1.47506	3.30009	0.759647	2.03347
9584	Dcaf12	chr4	41291299	41293055	1756	-	58605	0.040637	0.040349	0.0444674	0.000458926	0.00044843	0.0418178	0.000453678	0.00229916	7.42152e-06	8.67751e-07	1.00269e-05	74	111	43	1	1	1821	2751	967	2179	2230	7.45234	7.44873	2.73667	6.48324	7.92698	5.87925	7.20511	2.72155	1.02088
9585	Dcaf12	chr4	41291301	41293055	1754	-	58606	0.040637	0.040349	0.0444674	0.000458926	0.00044843	0.0418178	0.000453678	0.00229916	7.42152e-06	8.67751e-07	1.00269e-05	74	111	43	1	1	1821	2751	967	2179	2230	7.45234	7.44873	2.73667	6.48324	7.92698	5.87925	7.20511	2.72155	1.02088
9586	Ubap1	chr4	41388821	41389766	945	+	58612	0.0490594	0.0362401	0.0352941	0.00221076	0.000976562	0.0401979	0.00159366	0.00768887	0.000872709	3.58244e-05	7.41283e-05	133	64	21	6	1	2711	1766	595	2714	1024	11.3878	5.8171	1.84726	9.24207	4.19128	6.35073	6.71667	4.79263	3.57145
9587	Nudt2	chr4	41480562	41480926	364	+	58629	0.0592255	0.0455927	0.0597015	0.00378788	0	0.0548399	0.00189394	0.00801184	0.00267843	0.000152703	0.000230621	26	15	4	2	0	439	329	67	528	212	2.17709	1.20598	0.273667	1.93118	1.18449	1.21891	1.55784	0.951777	0.527987
9588	Fam219a	chr4	41517690	41520239	2549	-	58647	0.0169287	0.0447958	0.035533	0.00160772	0	0.0324191	0.000803859	0.0141921	0.00113683	0.00222055	0.00253716	14	34	14	1	0	827	759	394	622	446	4.27044	2.62479	1.29992	2.41397	2.00452	2.73172	2.20925	1.48815	0.289524
9589	Rpp25l	chr4	41712032	41712281	249	-	58668	0.026087	0.0383598	0.00934579	0	0	0.0245975	0	0.0145642	0	0.0015716	0.00183635	9	29	2	0	0	345	756	214	306	629	1.84215	3.26325	0.957836	1.44838	3.00679	2.02108	2.22759	1.16308	1.10196
9590	Dctn3	chr4	41714797	41715169	372	-	58669	0.0404412	0.0326843	0.031405	0.0058548	0.000907441	0.0348435	0.00338112	0.00488977	0.00349831	0.000201695	0.00029119	55	47	19	10	1	1360	1438	605	1708	1102	7.03367	6.31368	2.46301	7.24192	5.558	5.27012	6.39996	2.45754	1.19071
9591	Sigmar1	chr4	41738492	41739238	746	-	58675	0.0338809	0.0532423	0.029661	0.000695894	0	0.0389281	0.000347947	0.0125748	0.000492072	0.000213252	0.000305039	33	78	14	1	0	974	1465	472	1437	828	4.52165	5.88804	2.32617	6.27633	4.46462	4.24529	5.37048	1.79694	1.28107
9592	Sigmar1	chr4	41738492	41739353	861	-	58676	0.0338809	0.0532423	0.029661	0.000695894	0	0.0389281	0.000347947	0.0125748	0.000492072	0.000213252	0.000305039	33	78	14	1	0	974	1465	472	1437	828	4.52165	5.88804	2.32617	6.27633	4.46462	4.24529	5.37048	1.79694	1.28107
9593	Sigmar1	chr4	41738492	41739450	958	-	58681	0.0338809	0.0532423	0.029661	0.000695894	0	0.0389281	0.000347947	0.0125748	0.000492072	0.000212712	0.000304403	33	78	14	1	0	974	1465	472	1437	846	4.52165	5.88804	2.32617	6.27633	4.55574	4.24529	5.41603	1.79694	1.21664
9594	Sigmar1	chr4	41738492	41739580	1088	-	58682	0.0338809	0.0532423	0.029661	0.000695894	0	0.0389281	0.000347947	0.0125748	0.000492072	0.000212712	0.000304403	33	78	14	1	0	974	1465	472	1437	846	4.52165	5.88804	2.32617	6.27633	4.55574	4.24529	5.41603	1.79694	1.21664
9595	Il11ra1	chr4	41769120	41769473	353	+	58694	0.0294559	0.0302132	0.039414	0.000468311	0	0.0330277	0.000234155	0.00554366	0.000331146	1.39744e-05	3.96744e-05	157	214	113	6	0	5330	7083	2867	12812	8073	28.5534	26.0351	10.5362	52.0729	38.3593	21.7082	45.2161	9.75683	9.69694
9596	Dnajb5	chr4	42957551	42959417	1866	+	58799	0.048	0.037037	0.0329218	0	0	0.0393196	0	0.00779394	0	4.83267e-05	9.26674e-05	30	10	8	0	0	625	270	243	867	383	1.75842	0.780343	0.615752	1.79324	1.09338	1.0515	1.44331	0.617712	0.494876
9597	Dnajb5	chr4	42957551	42959422	1871	+	58806	0.048	0.037037	0.0329218	0	0	0.0393196	0	0.00779394	0	4.83267e-05	9.26674e-05	30	10	8	0	0	625	270	243	867	383	1.75842	0.780343	0.615752	1.79324	1.09338	1.0515	1.44331	0.617712	0.494876
9598	Dnajb5	chr4	42957551	42959425	1874	+	58809	0.048	0.037037	0.0329218	0	0	0.0393196	0	0.00779394	0	4.83267e-05	9.26674e-05	30	10	8	0	0	625	270	243	867	383	1.75842	0.780343	0.615752	1.79324	1.09338	1.0515	1.44331	0.617712	0.494876
9599	Vcp	chr4	42979963	42980528	565	-	58813	0.0423851	0.0392837	0.0416599	0.000148765	0.000261746	0.0411096	0.000205256	0.00162227	7.98893e-05	2.53701e-08	3.93582e-06	794	351	255	3	2	18733	8935	6121	20166	7641	83.3992	32.7035	19.6356	66.6946	33.9858	45.2461	50.3402	33.6814	23.1286
9600	Fancg	chr4	43002336	43002983	647	-	58814	0.0405405	0.0162602	0.142857	0.0084507	0	0.0665526	0.00422535	0.0671876	0.00597555	0.0428344	0.0440366	3	2	4	3	0	74	123	28	355	88	0.251203	0.354701	0.136834	1.10353	0.273344	0.247579	0.688437	0.108979	0.58703
9601	Stoml2	chr4	43027689	43028164	475	-	58824	0.0365854	0.0355731	0.0321101	0	0	0.0347562	0	0.00234682	0	5.74083e-05	0.000105235	15	18	7	0	0	410	506	218	371	231	1.92589	2.34103	0.957836	1.37941	1.09338	1.74158	1.2364	0.709775	0.202258
9602	Stoml2	chr4	43028018	43028164	146	-	58825	0.0297398	0.0355649	0.0341463	0	0	0.0331503	0	0.00303758	0	0.000101488	0.000164847	8	17	7	0	0	269	478	205	325	208	1.00481	2.19915	0.889419	1.1725	1.00226	1.36446	1.08738	0.72516	0.120377
9603	Fam214b	chr4	43032413	43033534	1121	-	58826	0.0381963	0.0392157	0.0166667	0	0.0018797	0.0313595	0.00093985	0.0127346	0.00132915	0.000336272	0.000453641	72	24	4	0	1	1885	612	240	1630	532	11.3041	2.62479	1.09467	7.44883	3.18902	5.00786	5.31892	5.50613	3.01214
9604	Rusc2	chr4	43426384	43427086	702	+	58873	0.0443651	0.0422274	0.0454115	0.000514668	0	0.0440013	0.000257334	0.00162295	0.000363925	1.47298e-06	1.23584e-05	87	91	48	1	0	1961	2155	1057	1943	1369	5.77766	5.60428	2.66826	4.48309	4.10016	4.6834	4.29163	1.74731	0.270772
9605	Rusc2	chr4	43426649	43427086	437	+	58874	0.0443651	0.0422274	0.0454115	0.000514668	0	0.0440013	0.000257334	0.00162295	0.000363925	1.47298e-06	1.23584e-05	87	91	48	1	0	1961	2155	1057	1943	1369	5.77766	5.60428	2.66826	4.48309	4.10016	4.6834	4.29163	1.74731	0.270772
9606	Rusc2	chr4	43426649	43427088	439	+	58875	0.0443651	0.0422274	0.0454115	0.000514668	0	0.0440013	0.000257334	0.00162295	0.000363925	1.47298e-06	1.23584e-05	87	91	48	1	0	1961	2155	1057	1943	1369	5.77766	5.60428	2.66826	4.48309	4.10016	4.6834	4.29163	1.74731	0.270772
9607	Rusc2	chr4	43426649	43427092	443	+	58883	0.0443651	0.0422274	0.0454115	0.000514668	0	0.0440013	0.000257334	0.00162295	0.000363925	1.47298e-06	1.23584e-05	87	91	48	1	0	1961	2155	1057	1943	1369	5.77766	5.60428	2.66826	4.48309	4.10016	4.6834	4.29163	1.74731	0.270772
9608	Tesk1	chr4	43447497	43448075	578	+	58891	0.0348763	0.0389507	0.0436137	0.000919118	0	0.0391469	0.000459559	0.00437198	0.000649914	8.665e-06	2.96092e-05	55	49	14	2	0	1577	1258	321	2176	787	9.04329	5.17864	1.29992	9.24207	4.28239	5.17395	6.76223	3.87169	3.50702
9609	Ccdc107	chr4	43495902	43495921	19	+	58915	0.0329341	0.0388889	0.025641	0.0227273	0.0422535	0.032488	0.0324904	0.00663519	0.0138071	0.419539	0.421085	11	7	1	9	3	334	180	39	396	71	7.20114	3.40513	0.684169	7.24192	1.64007	3.76348	4.44099	3.27323	3.96111
9610	Tpm2	chr4	43513725	43514778	1053	-	58920	0.0188088	0.0367428	0.0230516	0.00134862	0.00085034	0.0262011	0.00109948	0.00937265	0.000352335	0.000581349	0.000737972	24	74	21	2	1	1276	2014	911	1483	1176	12.3089	15.465	7.18377	11.1732	11.5716	11.6526	11.3724	4.17944	0.281658
9611	Tpm2	chr4	43513725	43515920	2195	-	58922	0.0221607	0.0332366	0.0256748	0.0011422	0.00109409	0.027024	0.00111815	0.0056599	3.40207e-05	4.62888e-05	8.98357e-05	32	126	39	2	2	1444	3791	1519	1751	1828	12.8113	21.7077	9.03103	12.3457	14.4872	14.5167	13.4165	6.50813	1.51427
9612	Tln1	chr4	43531512	43531959	447	-	58924	0.0307811	0.0396639	0.0315436	0	0.000214546	0.0339962	0.000107273	0.00492314	0.000151707	7.78292e-06	2.77696e-05	80	236	47	0	1	2599	5950	1490	3639	4661	20.7661	27.6667	6.9101	21.4499	28.8834	18.4476	25.1666	10.5707	5.25627
9613	Tln1	chr4	43531517	43531959	442	-	58925	0.0310438	0.0397574	0.0316285	0	0.000215146	0.0341433	0.000107573	0.00487078	0.000152131	7.26766e-06	2.67584e-05	80	236	47	0	1	2577	5936	1486	3618	4648	20.7661	27.6667	6.9101	21.4499	28.8834	18.4476	25.1666	10.5707	5.25627
9614	Creb3	chr4	43566797	43567061	264	+	58930	0.0338196	0.0356941	0.037931	0	0.000731529	0.0358149	0.000365764	0.00205837	0.000517269	5.25029e-06	2.24346e-05	51	63	33	0	1	1508	1765	870	2378	1367	9.12703	7.94531	3.89976	11.725	7.56252	6.9907	9.64377	2.74126	2.94332
9615	Rgp1	chr4	43583083	43587487	4404	+	58933	0.0342679	0.0444126	0.0120968	0	0	0.0302591	0	0.0165267	0	0.000570025	0.000724427	44	31	3	0	0	1284	698	248	1246	558	5.61019	2.69573	0.957836	4.41412	2.64233	3.08792	3.52822	2.35084	1.25285
9616	Npr2	chr4	43650978	43651437	459	+	58936	0.0674157	0.0445205	0.030303	0.00252525	0	0.0474131	0.00126263	0.0187247	0.00178562	0.00041523	0.0005451	18	39	8	1	0	267	876	264	396	749	1.92589	3.83077	1.02625	1.79324	3.91793	2.26097	2.85559	1.43197	1.50239
9617	Hint2	chr4	43654226	43654319	93	-	58941	0.0243902	0.026087	0.0416667	0	0	0.0307146	0	0.00952261	0	0.00223753	0.00255394	4	3	2	0	0	164	115	48	208	60	1.00481	1.20598	0.273667	1.10353	0.546688	0.828154	0.82511	0.490621	0.393747
9618	Hrct1	chr4	43727691	43728110	419	+	58957	0.0166667	0.0191388	0.0784314	0	0	0.0380789	0	0.0349681	0	0.0213763	0.0223041	1	4	8	0	0	60	209	102	88	47	0.586139	0.922223	0.547335	0.620736	0.273344	0.685232	0.44704	0.206155	0.245643
9619	Spaar	chr4	43731192	43734534	3342	+	58958	0.0421687	0.0568182	0.0555556	0.00361011	0	0.0515141	0.00180505	0.00811799	0.00255273	0.000944616	0.00114698	7	5	2	1	0	166	88	36	277	125	0.669873	0.354701	0.136834	0.965589	0.637803	0.387136	0.801696	0.267996	0.23178
9620	Reck	chr4	43943365	43944752	1387	+	58963	0.0467172	0.0511464	0.0266667	0.00045683	0	0.0415101	0.000228415	0.0130441	0.000323027	6.10665e-05	0.00011038	37	29	10	1	0	792	567	375	2189	746	3.26563	1.70257	0.957836	6.27633	2.4601	1.97535	4.36821	1.17783	2.69848
9621	Reck	chr4	43943365	43944806	1441	+	58964	0.0472222	0.0452675	0.0260047	0.00155039	0	0.0394981	0.000775194	0.0117264	0.00109629	9.95362e-05	0.000162147	51	33	11	4	0	1080	729	423	2580	850	4.18671	1.98633	1.02625	7.03501	2.82456	2.39976	4.92978	1.62028	2.97724
9622	Glipr2	chr4	43977623	43979118	1495	+	58965	0.0376862	0.0433553	0.0320641	0.0057005	0.00251889	0.0377019	0.0041097	0.00564561	0.00224974	3.05818e-05	6.60183e-05	129	138	32	26	5	3423	3183	998	4561	1985	20.5149	13.3368	4.17343	21.5188	10.4782	12.675	15.9985	8.1908	7.80692
9623	Clta	chr4	44032572	44032846	274	+	58967	0.0410112	0.045443	0.0462855	0.00269286	0.00115374	0.0442466	0.0019233	0.00283337	0.00108832	1.14859e-06	1.11625e-05	146	357	119	17	8	3560	7856	2571	6313	6934	16.4956	27.8086	8.62053	22.5534	31.5257	17.6416	27.0396	9.64522	6.34437
9624	Gne	chr4	44034074	44037117	3043	-	58981	0.0286225	0.0634058	0.0157068	0.00176991	0	0.0359117	0.000884956	0.0246708	0.00125152	0.00790957	0.0085025	16	35	3	1	0	559	552	191	565	264	3.01443	2.27009	1.02625	2.41397	1.54895	2.10359	1.98146	1.00449	0.611663
9625	Gne	chr4	44034291	44037117	2826	-	58984	0.0303605	0.0680934	0.0111732	0	0	0.0365424	0	0.0289593	0	0.00334768	0.0037373	16	35	2	0	0	527	514	179	471	264	2.9307	2.19915	0.957836	2.20706	1.54895	2.02923	1.87801	0.997346	0.465355
9626	Rnf38	chr4	44126209	44129593	3384	-	58988	0.037276	0.0405117	0.0386364	0.000632511	0	0.038808	0.000316256	0.00162469	0.000447253	6.62807e-06	2.54795e-05	52	38	17	1	0	1395	938	440	1581	867	5.02405	2.41197	1.02625	4.82795	2.82456	2.82076	3.82625	2.03001	1.41661
9627	Rnf38	chr4	44126214	44129593	3379	-	58998	0.0373295	0.0405117	0.0387244	0.000635728	0	0.0388552	0.000317864	0.00159514	0.000449528	6.6298e-06	2.54795e-05	52	38	17	1	0	1393	938	439	1573	867	5.02405	2.41197	1.02625	4.82795	2.82456	2.82076	3.82625	2.03001	1.41661
9628	Zcchc7	chr4	44931035	44932205	1170	+	59014	0.037464	0.0419652	0.0525164	0	0	0.0439819	0	0.0077262	0	9.43626e-06	3.10543e-05	39	41	24	0	0	1041	977	457	1199	935	7.70354	4.11453	1.50517	6.89707	4.46462	4.44108	5.68084	3.11206	1.72
9629	Zcchc7	chr4	44931475	44932211	736	+	59015	0.0369048	0.0401786	0.0512195	0.00547945	0.00114548	0.0427676	0.00331246	0.00750036	0.00306458	9.57023e-05	0.000157176	31	36	21	4	1	840	896	410	730	873	4.60538	3.26325	1.16309	2.75883	3.55347	3.01057	3.15615	1.735	0.561901
9630	Zcchc7	chr4	44931475	44932215	740	+	59017	0.0360465	0.039779	0.0509709	0.00539811	0.00113766	0.0422655	0.00326788	0.00776666	0.0030126	0.000101889	0.00016531	31	36	21	4	1	860	905	412	741	879	4.60538	3.26325	1.16309	2.75883	3.55347	3.01057	3.15615	1.735	0.561901
9631	Fbxo10	chr4	45034247	45035907	1660	-	59025	0.0276923	0.0256024	0.0267559	0.000677507	0.00251572	0.0266835	0.00159662	0.00104682	0.00129982	8.588e-05	0.000144231	18	17	8	1	2	650	664	299	1476	795	2.17709	1.77351	0.752586	4.0003	2.64233	1.56773	3.32131	0.734208	0.960231
9632	Fbxo10	chr4	45034247	45036522	2275	-	59028	0.0276923	0.0256024	0.0267559	0.000677507	0.00251572	0.0266835	0.00159662	0.00104682	0.00129982	8.588e-05	0.000144231	18	17	8	1	2	650	664	299	1476	795	2.17709	1.77351	0.752586	4.0003	2.64233	1.56773	3.32131	0.734208	0.960231
9633	Tomm5	chr4	45105208	45105609	401	-	59031	0.108696	0.0653465	0	0	0	0.0580141	0	0.0547175	0	0.00214693	0.0024592	5	33	0	0	0	46	505	14	14	282	0.167468	1.63163	0.0684169	0.0689707	1.27561	0.622504	0.672288	0.875328	0.85322
9634	Tomm5	chr4	45105208	45105629	421	-	59032	0.108696	0.064833	0	0	0	0.0578429	0	0.0546839	0	0.00259551	0.002936	5	33	0	0	0	46	509	18	18	290	0.167468	1.63163	0.0684169	0.0689707	1.27561	0.622504	0.672288	0.875328	0.85322
9635	Exosc3	chr4	45316612	45316826	214	-	59045	0.0410184	0.0473282	0.0206897	0.00299625	0.00197239	0.0363454	0.00248432	0.0139205	0.000723984	0.000107782	0.00017326	58	31	3	4	1	1414	655	145	1335	507	6.02886	2.19915	0.478918	4.41412	2.09564	2.90231	3.25488	2.841	1.63942
9636	Dcaf10	chr4	45374277	45379722	5445	+	59047	0.0325733	0.0350877	0.0434109	0.00144352	0	0.037024	0.000721761	0.0056723	0.00102072	1.50348e-05	4.15908e-05	90	56	28	4	0	2763	1596	645	2771	1387	13.5649	5.8171	2.12092	10.4146	5.74023	7.16765	8.0774	5.84032	3.30526
9637	Dcaf10	chr4	45374277	45379732	5455	+	59048	0.0329204	0.0351852	0.0429448	0.00141343	0	0.0370168	0.000706714	0.00525722	0.000999444	1.25921e-05	3.72841e-05	93	57	28	4	0	2825	1620	652	2830	1401	13.5649	5.8171	2.12092	10.4146	5.74023	7.16765	8.0774	5.84032	3.30526
9638	Slc25a51	chr4	45395922	45399240	3318	-	59049	0.0391771	0.0359891	0.0371666	0.00090063	0.000465658	0.0374443	0.000683144	0.001612	0.000307572	2.63724e-07	6.45434e-06	179	159	85	6	2	4569	4418	2287	6662	4295	19.2589	13.7624	7.25219	21.6568	17.2207	13.4245	19.4387	6.01047	3.1368
9639	Shb	chr4	45423275	45423939	664	-	59052	0.0470673	0.0544747	0.0646388	0.00522193	0	0.0553936	0.00261097	0.00882169	0.00369246	9.93797e-05	0.000161965	65	28	17	8	0	1381	514	263	1532	544	5.77766	1.84445	0.889419	5.37971	2.55121	2.83717	3.96546	2.59092	2.00005
9640	Tstd2	chr4	46114745	46116844	2099	-	59086	0.0363171	0.0439673	0.035443	0	0	0.0385758	0	0.00468955	0	5.00167e-06	2.19423e-05	71	43	14	0	0	1955	978	395	2575	1591	7.70354	3.12137	1.16309	7.58677	5.64911	3.996	6.61794	3.3568	1.37013
9641	Tstd2	chr4	46114750	46116844	2094	-	59090	0.0363171	0.0439673	0.035443	0	0	0.0385758	0	0.00468955	0	5.00167e-06	2.19423e-05	71	43	14	0	0	1955	978	395	2575	1591	7.70354	3.12137	1.16309	7.58677	5.64911	3.996	6.61794	3.3568	1.37013
9642	Ncbp1	chr4	46172006	46172403	397	+	59095	0.0273349	0.0350047	0.0346021	0.00210526	0	0.0323139	0.00105263	0.00431667	0.00148865	0.000103787	0.000167932	12	37	10	2	0	439	1057	289	950	1146	2.26082	3.75983	0.957836	3.86236	5.19354	2.32616	4.52795	1.40214	0.941288
9643	Anp32b	chr4	46472154	46472532	378	+	59104	0.0381849	0.0452806	0.0413512	0.000147907	0.000374532	0.0416056	0.000261219	0.00355467	0.000160248	7.47692e-07	9.44806e-06	223	142	71	1	1	5840	3136	1717	6761	2670	20.5986	9.15129	4.99443	19.1738	10.0226	11.5814	14.5982	8.08095	6.47089
9644	Anp32b	chr4	46472154	46472657	503	+	59105	0.0422211	0.0476314	0.0415525	0.00133804	0.002218	0.0438017	0.00177802	0.00333344	0.000622226	4.56293e-07	7.84862e-06	330	184	91	11	7	7816	3863	2190	8221	3156	30.3118	11.9889	6.15752	24.3466	11.936	16.1527	18.1413	12.604	8.77563
9645	Nans	chr4	46502538	46503440	902	+	59106	0.0382068	0.0337302	0.0340909	0.000533049	0.00133333	0.0353426	0.000933191	0.00248702	0.000565886	8.58245e-06	2.94236e-05	75	34	15	1	1	1963	1008	440	1876	750	14.7372	5.95898	2.32617	10.6215	5.28465	7.67412	7.95307	6.38081	3.77371
9646	Nans	chr4	46502644	46503438	794	+	59107	0.0402085	0.0315236	0.0333333	0	0.00220751	0.0350218	0.00110375	0.00458202	0.00156094	7.78116e-05	0.000133027	54	18	10	0	1	1343	571	300	1094	453	14.2348	4.753	2.05251	9.38001	4.37351	7.01344	6.87676	6.39799	3.54013
9647	Galnt12	chr4	47122577	47123043	466	+	59139	0.025641	0.0242424	0	0.00302115	0	0.0166278	0.00151057	0.0144171	0.00213627	0.0172603	0.0180764	5	4	0	1	0	195	165	57	331	96	1.00481	0.496582	0.205251	1.37941	0.546688	0.568881	0.963051	0.404653	0.588825
9648	Col15a1	chr4	47312290	47313165	875	+	59140	0.0406427	0.0360011	0.0337662	0.000423549	0	0.0368034	0.000211775	0.00350774	0.000299495	2.12993e-06	1.47527e-05	172	130	39	1	0	4232	3611	1155	2361	1525	16.4956	11.6342	3.69451	7.58677	6.1958	10.6081	6.89129	6.46195	0.983565
9649	Tgfbr1	chr4	47410777	47414924	4147	+	59141	0.0330999	0.0432802	0.028481	0	0	0.0349537	0	0.00757174	0	1.48425e-05	4.12276e-05	52	38	9	0	0	1571	878	316	2415	1562	7.70354	2.69573	1.02625	9.58692	5.83134	3.80851	7.70913	3.47495	2.6556
9650	Tgfbr1	chr4	47410777	47414926	4149	+	59144	0.0329531	0.0432309	0.028481	0	0	0.0348884	0	0.007563	0	1.50307e-05	4.15867e-05	52	38	9	0	0	1578	879	316	2422	1563	7.70354	2.69573	1.02625	9.58692	5.83134	3.80851	7.70913	3.47495	2.6556
9651	Alg2	chr4	47469832	47471558	1726	-	59146	0.0495177	0.0332435	0.0526316	0.00235664	0.000959693	0.0451309	0.00165817	0.0104119	0.000987789	7.80707e-05	0.000133382	77	37	17	3	1	1555	1113	323	1273	1042	7.03367	3.83077	1.09467	4.82795	3.91793	3.98637	4.37294	2.97256	0.643476
9652	Sec61b	chr4	47483062	47483233	171	+	59148	0.044214	0.0413073	0.0390879	0	0.000734214	0.0415364	0.000367107	0.00257068	0.000519168	3.60699e-06	1.87754e-05	81	91	24	0	1	1832	2203	614	1961	1362	8.37342	11.7051	3.48926	8.20751	9.56705	7.85594	8.88728	4.13231	0.961339
9653	Stx17	chr4	48181738	48186507	4769	+	59155	0.0306513	0.0263368	0.0381679	0.00193798	0.00124688	0.0317187	0.00159243	0.00598736	0.000488683	3.82595e-05	7.79198e-05	32	33	15	2	1	1044	1253	393	1032	802	5.19152	4.46924	1.29992	3.86236	3.55347	3.65356	3.70792	2.07006	0.218413
9654	Erp44	chr4	48190710	48194607	3897	-	59160	0.0285303	0.0341201	0.0271248	0.0019425	0.00112518	0.029925	0.00153384	0.00370035	0.000577937	2.91218e-06	1.66763e-05	198	133	45	15	4	6940	3898	1659	7722	3555	26.46	12.4855	5.33652	23.8638	15.3073	14.7607	19.5856	10.744	6.05041
9655	Invs	chr4	48427693	48431956	4263	+	59162	0.0189394	0.0223881	0.0336134	0	0	0.0249803	0	0.00767279	0	0.000942854	0.00114511	5	3	4	0	0	264	134	119	351	123	1.67468	0.567522	0.478918	1.51735	0.637803	0.907041	1.07758	0.666272	0.621937
9656	Invs	chr4	48429708	48431953	2245	+	59163	0.0181818	0.0241935	0.036036	0	0	0.0261371	0	0.00908441	0	0.00125998	0.00149461	4	3	4	0	0	220	124	111	312	111	1.17228	0.496582	0.410501	1.1725	0.546688	0.693121	0.859595	0.417189	0.442517
9657	Invs	chr4	48429708	48431954	2246	+	59166	0.0181818	0.0241935	0.036036	0	0	0.0261371	0	0.00908441	0	0.00125998	0.00149461	4	3	4	0	0	220	124	111	312	111	1.17228	0.496582	0.410501	1.1725	0.546688	0.693121	0.859595	0.417189	0.442517
9658	Invs	chr4	48429708	48431956	2248	+	59172	0.0181818	0.0241935	0.036036	0	0	0.0261371	0	0.00908441	0	0.00125707	0.00149196	4	3	4	0	0	220	124	111	313	111	1.17228	0.496582	0.410501	1.1725	0.546688	0.693121	0.859595	0.417189	0.442517
9659	Tex10	chr4	48430804	48430969	165	-	59181	0.0443975	0.0346878	0.0376176	0	0	0.0389009	0	0.00498043	0	1.16747e-05	3.56204e-05	42	35	12	0	0	946	1009	319	1480	799	3.93551	3.12137	0.889419	4.69001	3.00679	2.64877	3.8484	1.57708	1.19022
9660	Tex10	chr4	48430857	48430969	112	-	59182	0.0449198	0.0341709	0.0376176	0	0	0.0389027	0	0.0054885	0	1.37221e-05	3.92169e-05	42	34	12	0	0	935	995	319	1442	782	3.85177	3.05043	0.889419	4.55206	3.00679	2.59721	3.77943	1.5323	1.09268
9661	Msantd3	chr4	48561253	48561920	667	+	59186	0.0308989	0.0412371	0.0411392	0	0	0.0377584	0	0.00594073	0	1.7766e-05	4.61921e-05	33	32	13	0	0	1068	776	316	1386	704	3.93551	2.41197	0.889419	3.93133	2.55121	2.4123	3.24127	1.52304	0.975889
9662	Msantd3	chr4	48561253	48565892	4639	+	59189	0.0319066	0.0404372	0.0389222	0	0	0.0370886	0	0.00455125	0	1.17104e-05	3.5684e-05	41	37	13	0	0	1285	915	334	1431	717	5.10779	2.83761	0.957836	4.13824	2.55121	2.96774	3.34473	2.07803	1.1222
9663	Tmeff1	chr4	48662085	48663131	1046	+	59193	0.0420253	0.0494166	0.0518207	0.000834028	0	0.0477542	0.000417014	0.00510492	0.000589747	5.86735e-06	2.38659e-05	83	72	37	1	0	1975	1457	714	1199	485	7.20114	3.90171	1.77884	3.17265	1.73118	4.2939	2.45192	2.73234	1.01927
9664	Tmeff1	chr4	48662085	48663132	1047	+	59196	0.0420253	0.0494166	0.0518207	0.000834028	0	0.0477542	0.000417014	0.00510492	0.000589747	5.86735e-06	2.38659e-05	83	72	37	1	0	1975	1457	714	1199	485	7.20114	3.90171	1.77884	3.17265	1.73118	4.2939	2.45192	2.73234	1.01927
9665	Aldob	chr4	49535992	49536792	800	-	59224	0	0	0	0	0	0	0	0	0	1	1	0	0	0	0	0	128	48	22	174	281	1.00481	0.354701	0.136834	1.10353	2.09564	0.498782	1.59958	0.45157	0.701527
9666	Pgap4	chr4	49584505	49585954	1449	-	59225	0.0348259	0.0346821	0.0625	0	0	0.0440027	0	0.0160193	0	0.000534465	0.000682923	7	6	4	0	0	201	173	64	146	132	0.921076	0.638462	0.205251	0.482795	0.546688	0.588263	0.514742	0.360543	0.0451797
9667	Pgap4	chr4	49585412	49585954	542	-	59227	0.035	0.0204082	0.0625	0	0	0.0393027	0	0.0213732	0	0.00152932	0.00179085	7	3	4	0	0	200	147	64	146	132	0.921076	0.567522	0.205251	0.482795	0.546688	0.564616	0.514742	0.357922	0.0451797
9668	Rnf20	chr4	49655977	49656886	909	+	59228	0.0282427	0.027408	0.038961	0	0	0.0315372	0	0.00644273	0	1.26102e-05	3.72978e-05	27	35	15	0	0	956	1277	385	1533	1634	4.43791	3.90171	1.16309	5.24177	6.01357	3.16757	5.62767	1.75651	0.545747
9669	Rnf20	chr4	49655977	49656887	910	+	59231	0.0282427	0.027408	0.038961	0	0	0.0315372	0	0.00644273	0	1.26102e-05	3.72978e-05	27	35	15	0	0	956	1277	385	1533	1634	4.43791	3.90171	1.16309	5.24177	6.01357	3.16757	5.62767	1.75651	0.545747
9670	Smc2	chr4	52486655	52488260	1605	+	59264	0.0577137	0.0431448	0.0550459	0.00215054	0.00144092	0.0519681	0.00179573	0.00775677	0.000501774	1.08308e-05	3.3857e-05	52	45	24	3	2	901	1043	436	1395	1388	3.09816	2.41197	1.02625	3.24162	3.37125	2.1788	3.30643	1.05545	0.0916581
9671	Smc2	chr4	52486655	52488365	1710	+	59265	0.0578947	0.0431448	0.0512821	0.00210379	0.00144092	0.0507739	0.00177235	0.0073881	0.000468716	1.02093e-05	3.25375e-05	55	45	24	3	2	950	1043	468	1426	1388	3.26563	2.41197	1.02625	3.31059	3.37125	2.23462	3.34092	1.13018	0.0428884
9672	Nipsnap3b	chr4	53021360	53022060	700	+	59273	0.046495	0.0508563	0.0462882	0	0	0.0478798	0	0.00257974	0	1.04577e-06	1.07503e-05	65	98	53	0	0	1398	1927	1145	2454	2117	4.27044	4.18547	2.32617	5.65559	5.64911	3.59403	5.65235	1.09882	0.00458258
9673	Abca1	chr4	53030788	53033942	3154	-	59275	0.0414673	0.0442177	0.0307692	0.000706964	0	0.0388181	0.000353482	0.00710486	0.000499899	1.51101e-05	4.16954e-05	52	26	6	2	0	1254	588	195	2829	940	5.27525	1.70257	0.547335	9.03516	3.28013	2.50838	6.15764	2.46481	4.06942
9674	Abca1	chr4	53030795	53033942	3147	-	59276	0.0418343	0.0443686	0.0307692	0.000715052	0	0.0389907	0.000357526	0.00723188	0.000505618	1.53441e-05	4.20345e-05	52	26	6	2	0	1243	586	195	2797	932	5.27525	1.70257	0.547335	9.03516	3.28013	2.50838	6.15764	2.46481	4.06942
9675	Slc44a1	chr4	53565420	53567801	2381	+	59281	0.0406284	0.0420642	0.0316279	0.00410151	0.00255381	0.0381068	0.00332766	0.00565665	0.00109439	4.67455e-06	2.11077e-05	150	97	34	32	7	3692	2306	1075	7802	2741	13.9836	6.95214	3.42084	23.6569	11.3893	8.11887	17.5231	5.37717	8.6745
9676	Slc44a1	chr4	53621609	53622478	869	+	59283	0.0238501	0.0321593	0.0163934	0	0	0.0241343	0	0.00788675	0	0.000112701	0.000179401	14	21	4	0	0	587	653	244	891	788	2.67949	2.12821	0.957836	3.44853	3.28013	1.92185	3.36433	0.879184	0.119079
9677	Fktn	chr4	53761209	53765785	4576	+	59292	0.0392684	0.0453258	0.0413437	0	0.000852515	0.0419793	0.000426257	0.00307829	0.000602819	1.0436e-05	3.30285e-05	73	32	16	0	1	1859	706	387	2430	1173	9.12703	2.83761	1.2315	7.93163	4.82908	4.39871	6.38035	4.17284	2.19383
9678	Fktn	chr4	53761387	53765785	4398	+	59294	0.0392684	0.0453258	0.0413437	0	0.000867303	0.0419793	0.000433651	0.00307829	0.000613276	1.06312e-05	3.34352e-05	73	32	16	0	1	1859	706	387	2430	1153	9.12703	2.83761	1.2315	7.93163	4.73797	4.39871	6.3348	4.17284	2.25826
9679	Tmem38b	chr4	53860100	53862018	1918	+	59300	0.044114	0.0512558	0.0481928	0.000589971	0.000748223	0.0478542	0.000669097	0.0035829	0.000111901	5.7227e-07	8.59921e-06	178	100	36	4	2	4035	1951	747	6780	2673	13.3137	5.24958	1.98409	18.1393	9.20259	6.84913	13.6709	5.83174	6.3192
9680	Tmem38b	chr4	53860100	53862019	1919	+	59301	0.044114	0.0512558	0.0481928	0.000589971	0.000748223	0.0478542	0.000669097	0.0035829	0.000111901	5.7227e-07	8.59921e-06	178	100	36	4	2	4035	1951	747	6780	2673	13.3137	5.24958	1.98409	18.1393	9.20259	6.84913	13.6709	5.83174	6.3192
9681	Zfp462	chr4	55080873	55083563	2690	+	59303	0.0327198	0.0570902	0.0337079	0.00368189	0	0.0411726	0.00184094	0.0137939	0.00260349	0.000728722	0.000906017	32	31	6	5	0	978	543	178	1358	325	4.60538	2.48291	0.684169	4.82795	1.82229	2.59082	3.32512	1.96283	2.12532
9682	Rad23b	chr4	55389997	55392237	2240	+	59329	0.0416463	0.0447415	0.039749	0.000124445	0	0.0420456	6.22226e-05	0.00252012	8.7996e-05	9.6154e-08	4.59665e-06	765	328	114	3	0	18369	7331	2868	24107	6481	77.7053	22.9137	9.85203	83.3855	26.4233	36.8237	54.9044	36.0018	40.2784
9683	Klf4	chr4	55527136	55528124	988	-	59330	0.0331255	0.0328283	0.0430464	0.000507228	0	0.0363334	0.000253614	0.00581551	0.000358664	4.89985e-06	2.16688e-05	85	65	39	2	0	2566	1980	906	3943	1613	20.0125	8.93847	3.62609	19.9325	8.29144	10.859	14.112	8.3603	8.23149
9684	Klf4	chr4	55527142	55528124	982	-	59331	0.0331255	0.0328283	0.0430464	0.000507228	0	0.0363334	0.000253614	0.00581551	0.000358664	4.89985e-06	2.16688e-05	85	65	39	2	0	2566	1980	906	3943	1613	20.0125	8.93847	3.62609	19.9325	8.29144	10.859	14.112	8.3603	8.23149
9685	Elp1	chr4	56746546	56751651	5105	-	59334	0.0422932	0.0378549	0.0141509	0	0.00122249	0.031433	0.000611247	0.0151303	0.000864434	0.000513822	0.000659605	45	24	3	0	1	1064	634	212	1308	818	5.35899	2.05727	0.889419	5.51765	3.37125	2.76856	4.44445	2.31813	1.51774
9686	Elp1	chr4	56749679	56751651	1972	-	59335	0.0411877	0.0378549	0.0141509	0	0.00125628	0.0310645	0.000628141	0.0147421	0.000888325	0.000472561	0.000611675	43	24	3	0	1	1044	634	212	1285	796	5.27525	2.05727	0.889419	5.44868	3.18902	2.74065	4.31885	2.27137	1.59783
9687	Abitram	chr4	56806171	56809605	3434	+	59337	0.0331263	0.0315053	0.0262009	0.00196078	0	0.0302775	0.000980392	0.00362228	0.00138648	0.000102203	0.000165748	16	27	6	1	0	483	857	229	510	629	2.42829	3.19231	0.957836	2.06912	2.91567	2.19281	2.4924	1.1357	0.598602
9688	Ctnnal1	chr4	56810934	56812328	1394	-	59338	0.0431034	0.0501825	0.0272109	0.00156699	0.00163934	0.0401656	0.00160317	0.0117642	5.11631e-05	2.33221e-05	5.48194e-05	85	55	12	6	2	1972	1096	441	3829	1220	8.62462	3.47607	1.50517	13.0355	5.19354	4.53529	9.1145	3.67602	5.54507
9689	Tmem245	chr4	56866922	56880246	13324	-	59340	0.042487	0.0494673	0.0418994	0.000585309	0.0013544	0.0446179	0.000969855	0.00420993	0.000543831	3.22124e-06	1.7739e-05	82	65	15	2	3	1930	1314	358	3417	2215	8.95956	4.11453	1.2315	12.5527	9.47593	4.76853	11.0143	3.90532	2.17558
9690	Tmem245	chr4	56876012	56880246	4234	-	59342	0.059761	0.0590062	0.0377358	0	0.00233645	0.0521677	0.00116822	0.012504	0.00165212	0.000154253	0.000232569	15	19	2	0	1	251	322	53	578	428	1.17228	0.993163	0.205251	1.86221	1.82229	0.790231	1.84225	0.514463	0.0282229
9691	Tmem245	chr4	56876013	56880246	4233	-	59343	0.060241	0.059375	0.0377358	0	0.00234742	0.0524506	0.00117371	0.0127507	0.00165988	0.000155317	0.000233958	15	19	2	0	1	249	320	53	577	426	1.17228	0.993163	0.205251	1.86221	1.82229	0.790231	1.84225	0.514463	0.0282229
9692	Ptpn3	chr4	57190840	57194284	3444	-	59355	0.025	0.0125	0.0333333	0	0	0.0236111	0	0.0104859	0	0.0956665	0.0973464	4	2	1	0	0	160	160	30	59	17	0.837342	0.496582	0.0684169	0.344853	0.0911147	0.467447	0.217984	0.38529	0.17942
9693	Ptpn3	chr4	57190845	57194284	3439	-	59356	0.025	0.0125	0.0333333	0	0	0.0236111	0	0.0104859	0	0.0956665	0.0973464	4	2	1	0	0	160	160	30	59	17	0.837342	0.496582	0.0684169	0.344853	0.0911147	0.467447	0.217984	0.38529	0.17942
9694	Pakap	chr4	57710187	57717146	6959	+	59363	0.0394456	0.0504087	0.0310421	0	0.00172414	0.0402988	0.000862069	0.00971145	0.00121915	8.8798e-05	0.00014806	37	37	14	0	1	938	734	451	941	580	5.19152	2.55385	1.57359	3.24162	2.64233	3.10632	2.94197	1.87117	0.423765
9695	Pakap	chr4	57710187	57717554	7367	+	59364	0.0334572	0.040636	0.0286396	0	0.000835422	0.0342443	0.000417711	0.00603682	0.000590732	2.25117e-05	5.36125e-05	63	69	36	0	1	1883	1698	1257	1873	1197	9.37823	5.8171	4.0366	6.3453	5.37577	6.41064	5.86054	2.71983	0.685562
9696	Pakap	chr4	57892891	57896984	4093	+	59365	0.0356328	0.0378223	0.0403181	0.000868645	0.000330641	0.0379244	0.000599643	0.00234433	0.000380426	2.20998e-07	6.01069e-06	1093	867	436	32	7	30674	22923	10814	36839	21171	186.978	87.6821	39.1344	158.633	94.5771	104.598	126.605	75.3597	45.294
9697	Pakap	chr4	57892967	57896977	4010	+	59366	0.0359153	0.0379809	0.0405213	0.000853759	0.000340004	0.0381392	0.000596882	0.00230707	0.00036328	1.81121e-07	5.6762e-06	1085	845	426	31	7	30210	22248	10513	36310	20588	186.895	86.0505	38.8608	158.633	93.0281	103.935	125.83	75.6202	46.3893
9698	Pakap	chr4	57892967	57896984	4017	+	59368	0.0356676	0.037808	0.0402471	0.000872267	0.000336571	0.0379076	0.000604419	0.00229136	0.000378795	2.03909e-07	5.93016e-06	1092	850	430	32	7	30616	22482	10684	36686	20798	186.895	86.0505	38.8608	158.633	93.0281	103.935	125.83	75.6202	46.3893
9699	Txn1	chr4	57943372	57943904	532	-	59372	0.0325444	0.0297841	0.0290866	0.00293618	0.00172595	0.0304717	0.00233106	0.00182855	0.00085576	7.01562e-07	9.28864e-06	858	614	321	76	23	26364	20615	11036	25884	13326	118.651	78.9565	40.5712	98.697	67.516	79.393	83.1065	39.0419	22.0483
9700	Svep1	chr4	58042795	58043146	351	-	59375	0.0154639	0.0208663	0.0132541	0.000545852	0.000230203	0.0165281	0.000388027	0.00391607	0.000223198	4.29623e-05	8.49942e-05	39	66	29	2	1	2522	3163	2188	3664	4344	8.70836	8.08719	4.58393	10.3456	13.8494	7.12649	12.0975	2.22372	2.47759
9701	Lpar1	chr4	58435251	58437332	2081	-	59384	0.0413663	0.0358196	0.0391247	0.0003254	0.000351206	0.0387702	0.000338303	0.00279031	1.82476e-05	1.26396e-07	5.04911e-06	505	243	118	7	3	12208	6784	3016	21512	8542	55.767	23.2684	10.1257	76.9713	38.086	29.7204	57.5286	23.4947	27.4961
9702	Ecpas	chr4	58797233	58800180	2947	-	59399	0.0440625	0.0387524	0.0356083	0.00372867	0.00258621	0.0394744	0.00315744	0.00427309	0.000807842	5.4319e-06	2.28487e-05	141	41	12	26	3	3200	1058	337	6973	1160	19.0077	4.96582	1.29992	33.9336	6.92472	8.42447	20.4291	9.3468	19.0981
9703	Ptgr1	chr4	58965589	58966652	1063	-	59407	0.0223421	0.0229665	0.027881	0	0.000718391	0.0243965	0.000359195	0.00303378	0.000507979	1.87766e-05	4.7882e-05	29	48	15	0	1	1298	2090	538	2397	1392	5.44272	7.02308	1.77884	8.6903	6.1958	4.74822	7.44305	2.69022	1.76388
9704	Ptgr1	chr4	58966516	58966758	242	-	59408	0.0237239	0.0222945	0.0277778	0	0.00133869	0.0245987	0.000669344	0.0028444	0.000946595	4.55046e-05	8.87463e-05	33	48	15	0	2	1391	2153	540	2567	1494	5.94513	7.23591	1.77884	8.89722	6.65138	4.98662	7.7743	2.85201	1.58805
9705	Dnajc25	chr4	59022683	59023398	715	+	59409	0.0432314	0.0435031	0.0295858	0.00168237	0	0.0387735	0.000841184	0.00795791	0.00118961	1.4359e-05	4.04265e-05	198	76	15	5	0	4580	1747	507	2972	970	13.4812	4.11453	1.16309	6.69015	3.46236	6.25294	5.07626	6.43145	2.2824
9706	Dnajc25	chr4	59022683	59025573	2890	+	59410	0.0423552	0.0417633	0.0332805	0.00133298	0	0.039133	0.000666489	0.00507705	0.000942558	4.66299e-06	2.10995e-05	223	108	21	5	0	5265	2586	631	3751	1396	16.3282	6.59744	1.50517	8.96619	5.01131	8.14359	6.98875	7.53148	2.79652
9707	Gng10	chr4	59041074	59041899	825	+	59413	0.0330438	0.041544	0.0295671	0.000112026	0.000158781	0.0347183	0.000135403	0.00616155	3.30605e-05	7.10922e-06	2.65017e-05	468	254	84	2	1	14163	6114	2841	17853	6298	47.6448	16.671	7.73111	48.9692	20.9564	24.0156	34.9628	20.9459	19.808
9708	Ugcg	chr4	59220393	59222833	2440	+	59415	0.0369058	0.0374275	0.0387931	0.000706714	0	0.0377088	0.000353357	0.000974581	0.000499722	2.0925e-06	1.46287e-05	375	142	72	12	0	10161	3794	1856	16980	5846	39.6063	12.0598	5.54177	51.659	22.1409	19.0693	36.9	18.0817	20.8725
9709	Ptbp3	chr4	59471867	59476882	5015	-	59427	0.039078	0.0380133	0.0428272	0.00133325	0.00137363	0.0399728	0.00135344	0.00252862	2.85486e-05	4.73263e-08	4.41918e-06	434	274	143	22	12	11106	7208	3339	16501	8736	44.0442	21.424	9.64678	50.6245	32.2546	25.0383	41.4395	17.4812	12.9894
9710	Ptbp3	chr4	59471870	59476882	5012	-	59429	0.0390055	0.038082	0.0425404	0.00127342	0.00137504	0.039876	0.00132423	0.00235324	7.1857e-05	4.38582e-08	4.31087e-06	433	274	142	21	12	11101	7195	3338	16491	8727	44.0442	21.424	9.64678	50.6245	32.2546	25.0383	41.4395	17.4812	12.9894
9711	Ptbp3	chr4	59472033	59476882	4849	-	59430	0.0381687	0.0378398	0.0408401	0.00112078	0.0004329	0.0389496	0.000776841	0.00164553	0.000486405	1.931e-07	5.77323e-06	371	206	105	17	3	9720	5444	2571	15168	6930	39.3551	16.671	7.79952	47.3139	25.7855	21.2752	36.5497	16.2738	15.2229
9712	Hsdl2	chr4	59617634	59618684	1050	+	59433	0.0299401	0.044374	0.0598291	0	0	0.0447144	0	0.0149474	0	8.89147e-05	0.000148143	15	28	21	0	0	501	631	351	818	901	2.00962	1.70257	0.889419	2.55191	3.0979	1.53387	2.82491	0.578841	0.386071
9713	E130308A19Rik	chr4	59720683	59729452	8769	+	59441	0.030541	0.0438957	0.0652174	0.000925069	0	0.0465514	0.000462535	0.0174901	0.000654123	0.000320039	0.000433663	35	32	18	1	0	1146	729	276	1081	541	4.77285	2.34103	0.752586	3.24162	1.82229	2.62215	2.53196	2.02482	1.00362
9714	E130308A19Rik	chr4	59753039	59754303	1264	+	59443	0.0294118	0.0631579	0.0505051	0	0	0.0476916	0	0.0170481	0	0.000317872	0.00043114	13	24	5	0	0	442	380	99	798	248	1.50722	1.0641	0.342084	2.20706	0.911147	0.971134	1.5591	0.588103	0.916349
9715	E130308A19Rik	chr4	59753039	59756640	3601	+	59444	0.0343348	0.0631579	0.0505051	0	0	0.0493326	0	0.0144473	0	0.000178187	0.000262297	16	24	5	0	0	466	380	99	798	248	1.59095	1.0641	0.342084	2.20706	0.911147	0.999046	1.5591	0.626969	0.916349
9716	E130308A19Rik	chr4	59753039	59757649	4610	+	59446	0.0341151	0.0631579	0.0505051	0	0	0.0492594	0	0.0145614	0	0.000183068	0.000268409	16	24	5	0	0	469	380	99	798	248	1.59095	1.0641	0.342084	2.20706	0.911147	0.999046	1.5591	0.626969	0.916349
9717	Inip	chr4	59769636	59772363	2727	-	59447	0.0344828	0.0354223	0.00675676	0.00175439	0.00434783	0.025554	0.00305111	0.0162856	0.00183384	0.00448536	0.00493081	24	13	1	1	1	696	367	148	570	230	3.34937	1.4188	0.547335	2.345	1.00226	1.77184	1.67363	1.43399	0.949461
9718	Inip	chr4	59769641	59772363	2722	-	59448	0.0344828	0.0354223	0.00675676	0.00175439	0.00434783	0.025554	0.00305111	0.0162856	0.00183384	0.00448536	0.00493081	24	13	1	1	1	696	367	148	570	230	3.34937	1.4188	0.547335	2.345	1.00226	1.77184	1.67363	1.43399	0.949461
9719	Snx30	chr4	59898967	59904740	5773	+	59449	0.0393375	0.0509126	0.0365566	0	0.000734214	0.0422689	0.000367107	0.0076137	0.000519168	2.33588e-05	5.48808e-05	76	106	31	0	1	1932	2082	848	2098	1362	8.54089	6.73932	2.87351	7.5178	6.1958	6.05124	6.8568	2.89567	0.934795
9720	Mup11	chr4	60614464	60614613	149	-	59479	0.00155763	0	0	0.00107875	0.0031746	0.000519211	0.00212668	0.000899299	0.00148199	0.606893	0.608893	1	0	0	1	3	642	142	24	927	945	2.00962	0.354701	0.0684169	2.345	3.0979	0.810913	2.72145	1.04793	0.53238
9721	Mup11	chr4	60614464	60614717	253	-	59480	0.00153374	0	0	0.00105374	0.0031679	0.000511247	0.00211082	0.000885507	0.00149494	0.607203	0.609164	1	0	0	1	3	652	142	24	949	947	2.00962	0.354701	0.0684169	2.345	3.0979	0.810913	2.72145	1.04793	0.53238
9722	Mup17	chr4	61510165	61510314	149	-	59502	0	0	0	0	0	0	0	0	0	1	1	0	0	0	0	0	224	80	30	192	291	0.753608	0.212821	0.0684169	0.482795	1.09338	0.344948	0.788086	0.361199	0.431747
9723	Mup17	chr4	61510167	61510418	251	-	59503	0	0	0	0	0	0	0	0	0	1	1	0	0	0	0	0	233	81	30	194	291	0.753608	0.212821	0.0684169	0.482795	1.09338	0.344948	0.788086	0.361199	0.431747
9724	Mup3	chr4	62001712	62001964	252	-	59527	0	0	0	0	0	0	0	0	0	1	1	0	0	0	0	0	154	98	25	311	387	0.586139	0.283761	0.0684169	0.896619	1.54895	0.312772	1.22278	0.260078	0.461268
9725	Slc31a2	chr4	62215380	62216648	1268	+	59536	0.0359566	0.0502513	0.0238095	0	0	0.0366725	0	0.0132354	0	7.23873e-05	0.000125944	53	30	8	0	0	1474	597	336	2524	604	6.19633	2.27009	1.29992	8.48339	2.91567	3.25545	5.69953	2.59266	3.93697
9726	Slc31a2	chr4	62215380	62216649	1269	+	59537	0.0359566	0.0502513	0.0238095	0	0	0.0366725	0	0.0132354	0	7.23793e-05	0.000125944	53	30	8	0	0	1474	597	336	2525	604	6.19633	2.27009	1.29992	8.48339	2.91567	3.25545	5.69953	2.59266	3.93697
9727	Fkbp15	chr4	62218578	62219143	565	-	59539	0.0353635	0.0461538	0.032	0.00121359	0	0.0378391	0.000606796	0.00739456	0.000858139	6.76924e-05	0.000119557	18	24	8	1	0	509	520	250	824	620	2.76323	2.12821	0.957836	3.72442	2.91567	1.94976	3.32004	0.915829	0.571869
9728	Slc31a1	chr4	62307036	62310006	2970	+	59544	0.05	0.0356461	0.0432099	0.00173671	0.00175336	0.042952	0.00174504	0.00718043	1.17708e-05	1.22018e-05	3.65817e-05	231	56	35	10	3	4620	1571	810	5758	1711	21.2685	6.02992	2.73667	21.4499	7.74475	10.0117	14.5973	9.88675	9.69099
9729	Cdc26	chr4	62310580	62313081	2501	-	59546	0	0.026616	0.0338983	0	0	0.0201714	0	0.0178444	0	0.0070232	0.00758117	0	7	4	0	0	49	263	118	117	150	0.167468	0.851283	0.342084	0.551765	0.546688	0.453612	0.549227	0.355288	0.0035899
9730	Prpf4	chr4	62341648	62342968	1320	+	59548	0.04	0.0405797	0.046875	0	0	0.0424849	0	0.00381297	0	4.07342e-05	8.16306e-05	16	28	6	0	0	400	690	128	241	350	2.17709	2.76667	0.547335	0.965589	1.91341	1.83036	1.4395	1.14958	0.67021
9731	Prpf4	chr4	62341648	62345227	3579	+	59550	0.0364431	0.0356768	0.0302115	0	0	0.0341105	0	0.0033983	0	1.67919e-05	4.46157e-05	25	34	10	0	0	686	953	331	686	499	3.6843	3.75983	1.2315	2.41397	2.55121	2.89188	2.48259	1.43842	0.0970429
9732	Alad	chr4	62424220	62427485	3265	-	59569	0.0696203	0.0355556	0.015625	0	0	0.0402669	0	0.0273042	0	0.00224225	0.00255895	11	8	1	0	0	158	225	64	304	114	1.08854	1.20598	0.342084	1.79324	0.911147	0.878871	1.35219	0.468565	0.623732
9733	Pole3	chr4	62442034	62442180	146	-	59572	0.0177936	0.0417633	0.0394089	0	0	0.0329886	0	0.0132118	0	0.000736034	0.000914156	5	18	8	0	0	281	431	203	376	138	2.42829	2.12821	0.957836	1.79324	0.911147	1.83811	1.35219	0.776966	0.623732
9734	Zfp618	chr4	63052082	63057943	5861	+	59605	0.0429594	0.0289017	0.0352941	0	0	0.0357184	0	0.00703845	0	0.000177396	0.00026143	18	10	3	0	0	419	346	85	433	194	3.85177	2.34103	0.478918	2.75883	1.73118	2.22391	2.245	1.68947	0.726656
9735	Zfp618	chr4	63052082	63057945	5863	+	59614	0.0429594	0.0289017	0.0352941	0	0	0.0357184	0	0.00703845	0	0.000177396	0.00026143	18	10	3	0	0	419	346	85	433	194	3.85177	2.34103	0.478918	2.75883	1.73118	2.22391	2.245	1.68947	0.726656
9736	Zfp618	chr4	63052082	63057946	5864	+	59615	0.0429594	0.0289017	0.0352941	0	0	0.0357184	0	0.00703845	0	0.000177396	0.00026143	18	10	3	0	0	419	346	85	433	194	3.85177	2.34103	0.478918	2.75883	1.73118	2.22391	2.245	1.68947	0.726656
9737	Col27a1	chr4	63251545	63253228	1683	+	59654	0.0273973	0.0425532	0.0585774	0	0	0.0428426	0	0.0155921	0	0.000152598	0.000230508	6	20	14	0	0	219	470	239	390	406	2.9307	1.84445	0.615752	3.44853	2.36898	1.79696	2.90876	1.1582	0.763357
9738	Orm1	chr4	63266287	63266400	113	+	59656	0	0	0	0	0	0	0	0	0	1	1	0	0	0	0	0	64	10	38	53	157	0.921076	0.283761	0.136834	0.413824	1.36672	0.447224	0.890273	0.416892	0.6738
9739	Akna	chr4	63285359	63286282	923	-	59666	0.0393145	0.0322581	0.0413386	0.00146092	0.00172117	0.0376371	0.00159105	0.00476701	0.000184025	2.82529e-05	6.25008e-05	39	6	21	2	1	992	186	508	1369	581	3.4331	0.496582	1.16309	4.06927	1.82229	1.69759	2.94578	1.5395	1.58885
9740	Akna	chr4	63285363	63286282	919	-	59668	0.0393542	0.0322581	0.0413386	0.000732064	0.00172414	0.0376503	0.0012281	0.00477404	0.000701502	2.91739e-05	6.38127e-05	39	6	21	1	1	991	186	508	1366	580	3.4331	0.496582	1.16309	4.06927	1.82229	1.69759	2.94578	1.5395	1.58885
9741	Atp6v1g1	chr4	63468355	63468938	583	+	59682	0.0518519	0.0445804	0.042654	0.00114943	0	0.0463621	0.000574713	0.00485085	0.000812766	1.51819e-05	4.17892e-05	21	51	18	1	0	405	1144	422	870	1056	1.59095	3.68889	1.29992	2.8278	4.10016	2.19325	3.46398	1.30341	0.899699
9742	Tmem268	chr4	63502202	63504594	2392	+	59683	0.024911	0.0285036	0.0436508	0	0	0.0323551	0	0.00994588	0	0.000242328	0.000340731	7	12	11	0	0	281	421	252	215	264	1.42348	1.27692	0.615752	0.620736	1.00226	1.10539	0.811499	0.430321	0.26978
9743	Tnfsf15	chr4	63642836	63647825	4989	-	59696	0.0416667	0.114286	0	0	0	0.0519841	0	0.0578372	0	0.0433991	0.0446084	1	4	0	0	0	24	35	21	110	10	0.167468	0.212821	0.136834	0.482795	0.0911147	0.172374	0.286955	0.0382303	0.27696
9744	Tnc	chr4	63878021	63878669	648	-	59700	0.0386129	0.0419357	0.0483944	0.000167029	0	0.042981	8.35143e-05	0.0049738	0.000118107	2.57585e-06	1.57368e-05	677	695	538	1	0	17533	16573	11117	5987	3266	48.7333	38.5915	24.0143	13.5872	10.1137	37.113	11.8505	12.4256	2.45612
9745	Tnc	chr4	63878024	63878669	645	-	59701	0.038657	0.041961	0.0483479	0.000167029	0	0.0429886	8.35143e-05	0.0049265	0.000118107	2.47884e-06	1.55102e-05	677	695	537	1	0	17513	16563	11107	5987	3262	48.7333	38.5915	24.0143	13.5872	10.1137	37.113	11.8505	12.4256	2.45612
9746	Tnc	chr4	63878025	63878669	644	-	59702	0.038657	0.041961	0.0483479	0.000167029	0	0.0429886	8.35143e-05	0.0049265	0.000118107	2.47884e-06	1.55102e-05	677	695	537	1	0	17513	16563	11107	5987	3262	48.7333	38.5915	24.0143	13.5872	10.1137	37.113	11.8505	12.4256	2.45612
9747	Pappa	chr4	65269962	65275746	5784	+	59706	0.0350584	0.0415488	0.0366647	0	0.000641986	0.0377573	0.000320993	0.00338034	0.000453953	5.8685e-06	2.38659e-05	189	191	62	0	3	5391	4597	1691	7004	4673	24.3666	14.9684	5.61018	26.0709	19.7719	14.9817	22.9214	9.37824	4.45407
9748	Trim32	chr4	65533412	65534475	1063	+	59711	0.037991	0.044878	0.0442968	0	0	0.0423886	0	0.00381953	0	1.87245e-06	1.39084e-05	118	92	40	0	0	3106	2050	903	2887	1754	11.5553	6.5265	2.94193	9.03516	6.65138	7.00792	7.84327	4.32683	1.68559
9749	Trim32	chr4	65533412	65534477	1065	+	59716	0.0379788	0.044878	0.0442968	0	0	0.0423845	0	0.00382656	0	1.87885e-06	1.39244e-05	118	92	40	0	0	3107	2050	903	2889	1754	11.5553	6.5265	2.94193	9.03516	6.65138	7.00792	7.84327	4.32683	1.68559
9750	Tlr4	chr4	66759716	66764818	5102	+	59719	0.0376155	0.0318352	0.0448319	0.000793777	0.000418235	0.0380942	0.000606006	0.00651155	0.000265548	2.31014e-06	1.52471e-05	171	51	36	5	1	4546	1602	803	6299	2391	19.9287	5.60428	2.39459	21.3119	10.2049	9.3092	15.7584	9.33576	7.85389
9751	Tlr4	chr4	66759716	66765338	5622	+	59720	0.0368973	0.0314685	0.043943	0.000929944	0.000401606	0.0374363	0.000665775	0.00625467	0.000373591	2.52312e-06	1.5569e-05	176	54	37	6	1	4770	1716	842	6452	2490	20.7661	5.95898	2.59984	21.8637	10.4782	9.77497	16.1709	9.66563	8.05077
9752	Tle1	chr4	72028181	72036520	8339	-	59725	0.0484848	0.0469417	0.0236842	0.00338219	0.00402414	0.0397036	0.00370317	0.0138946	0.000453933	0.000402591	0.00053084	40	33	9	3	2	825	703	380	887	497	3.4331	2.19915	1.16309	3.17265	1.82229	2.26511	2.49747	1.13644	0.954846
9753	Tle1	chr4	72036032	72036520	488	-	59728	0.0463768	0.0466667	0.0305085	0.00428571	0.00449438	0.041184	0.00439005	0.0092464	0.00014755	0.0001243	0.000194203	32	28	9	3	2	690	600	295	700	445	2.84696	1.91539	0.889419	2.68986	1.54895	1.88392	2.1194	0.979151	0.806742
9754	Tle1	chr4	72075816	72076423	607	-	59760	0.046133	0.0253165	0.0714286	0	0	0.047626	0	0.0230923	0	0.000294177	0.000403655	34	2	16	0	0	737	79	224	405	201	2.42829	0.212821	0.547335	1.1725	0.728918	1.06282	0.95071	1.19431	0.313661
9755	Aldoart1	chr4	72768819	72769546	727	-	59762	0	0.027907	0.0153846	0	0	0.0144305	0	0.0139779	0	0.017299	0.0181119	0	6	1	0	0	16	215	65	58	118	0.167468	1.34786	0.342084	0.344853	0.911147	0.619139	0.628	0.637105	0.40043
9756	Kdm4c	chr4	74323234	74324101	867	+	59786	0.0462585	0.0504587	0.0105263	0.00104058	0	0.0357478	0.000520291	0.0219432	0.000735803	0.00221456	0.00253106	34	22	2	1	0	735	436	190	961	545	2.34456	0.993163	0.478918	2.27603	1.64007	1.27221	1.95805	0.963615	0.449696
9757	Dmac1	chr4	75195587	75195941	354	-	59793	0.0299625	0.0305177	0.0327103	0.00259336	0.00183993	0.0310635	0.00221664	0.00145291	0.000532759	9.40539e-06	3.10118e-05	56	56	14	5	2	1869	1835	428	1928	1087	9.71317	7.16497	1.50517	7.65574	5.83134	6.12777	6.74354	4.20115	1.29005
9758	Ptprd	chr4	75859473	75863194	3721	-	59794	0.040693	0.0360731	0.0409292	0.00190931	0.000328084	0.0392318	0.0011187	0.00273806	0.00111809	7.20676e-06	2.66479e-05	101	79	37	8	1	2482	2190	904	4190	3048	12.2252	8.30001	2.87351	16.0702	14.6695	7.79957	15.3698	4.69588	0.990439
9759	Ptprd	chr4	75859474	75863194	3720	-	59797	0.040693	0.0360731	0.0409292	0.00190931	0.000328084	0.0392318	0.0011187	0.00273806	0.00111809	7.20676e-06	2.66479e-05	101	79	37	8	1	2482	2190	904	4190	3048	12.2252	8.30001	2.87351	16.0702	14.6695	7.79957	15.3698	4.69588	0.990439
9760	Ptprd	chr4	75859475	75863194	3719	-	59842	0.040693	0.0360731	0.0409292	0.00190931	0.000328084	0.0392318	0.0011187	0.00273806	0.00111809	7.20676e-06	2.66479e-05	101	79	37	8	1	2482	2190	904	4190	3048	12.2252	8.30001	2.87351	16.0702	14.6695	7.79957	15.3698	4.69588	0.990439
9761	Lurap1l	chr4	80872174	80872538	364	+	59852	0.0439252	0.0536636	0.0498562	0.000329598	0.000405351	0.0491483	0.000367474	0.00490761	5.35653e-05	1.28435e-06	1.1583e-05	94	104	52	1	1	2140	1938	1043	3034	2467	9.46196	4.89488	2.94193	9.8628	7.38029	5.76626	8.62155	3.34622	1.7554
9762	Mpdz	chr4	81196735	81197859	1124	-	59853	0.0424165	0.0359937	0.021148	0.000347947	0.000467727	0.0331861	0.000407837	0.0109086	8.46971e-05	2.53504e-05	5.80667e-05	99	23	7	2	1	2334	639	331	5748	2138	9.96437	2.34103	1.09467	19.5877	8.74701	4.46669	14.1673	4.80174	7.6655
9763	Mpdz	chr4	81196741	81197859	1118	-	59856	0.0424165	0.0359937	0.021148	0.000347947	0.000467727	0.0331861	0.000407837	0.0109086	8.46971e-05	2.53504e-05	5.80667e-05	99	23	7	2	1	2334	639	331	5748	2138	9.96437	2.34103	1.09467	19.5877	8.74701	4.46669	14.1673	4.80174	7.6655
9764	Nfib	chr4	82208409	82214918	6509	-	59871	0.0377703	0.0397065	0.038608	0.00118381	0.00132711	0.0386949	0.00125546	0.000970997	0.000101327	5.25905e-09	3.7477e-06	971	671	294	44	31	25708	16899	7615	37168	23359	173.581	68.7411	27.3667	175.461	112.253	89.8963	143.857	75.3678	44.6948
9765	Nfib	chr4	82208409	82215030	6621	-	59876	0.037836	0.0398615	0.0385974	0.00116227	0.00131295	0.0387649	0.00123761	0.00102308	0.000106546	5.43447e-09	3.7477e-06	984	679	295	44	31	26007	17034	7643	37857	23611	173.581	69.0249	27.3667	176.082	112.8	89.9909	144.441	75.3281	44.7472
9766	Nfib	chr4	82208409	82215048	6639	-	59881	0.037836	0.0398615	0.0385974	0.00116193	0.00131217	0.0387649	0.00123705	0.00102308	0.000106235	5.42777e-09	3.7477e-06	984	679	295	44	31	26007	17034	7643	37868	23625	173.581	69.0249	27.3667	176.082	112.8	89.9909	144.441	75.3281	44.7472
9767	Zdhhc21	chr4	82716974	82724565	7591	-	59883	0.0353791	0.0392279	0.0463097	0.00235849	0.000507357	0.0403056	0.00143292	0.00554443	0.00130895	1.21394e-05	3.64431e-05	98	63	32	8	1	2770	1606	691	3392	1971	11.1366	4.753	2.12092	9.79383	7.47141	6.00352	8.63262	4.63613	1.6422
9768	Zdhhc21	chr4	82716976	82724565	7589	-	59890	0.0354302	0.0392768	0.0463768	0.00236058	0.000507872	0.0403613	0.00143423	0.00555329	0.00131006	1.21246e-05	3.64067e-05	98	63	32	8	1	2766	1604	690	3389	1969	11.1366	4.753	2.12092	9.79383	7.47141	6.00352	8.63262	4.63613	1.6422
9769	Ttc39b	chr4	83138536	83145370	6834	-	59904	0.0483178	0.0454545	0.0329289	0.000540979	0	0.0422338	0.00027049	0.0081844	0.00038253	6.40477e-06	2.51177e-05	135	80	19	2	0	2794	1760	577	3697	1353	8.54089	4.753	1.29992	10.0697	4.64685	4.8646	7.35828	3.62177	3.83454
9770	Ttc39b	chr4	83138537	83145370	6833	-	59907	0.0483178	0.0454545	0.0329289	0.000540979	0	0.0422338	0.00027049	0.0081844	0.00038253	6.40477e-06	2.51177e-05	135	80	19	2	0	2794	1760	577	3697	1353	8.54089	4.753	1.29992	10.0697	4.64685	4.8646	7.35828	3.62177	3.83454
9771	Ttc39b	chr4	83138696	83145370	6674	-	59908	0.0488351	0.0460967	0.0301075	0.000652955	0	0.0416798	0.000326477	0.010115	0.000461709	1.5288e-05	4.19624e-05	109	62	14	2	0	2232	1345	465	3063	1089	6.78247	3.68889	1.02625	8.0006	3.7357	3.83254	5.86815	2.8808	3.01573
9772	Psip1	chr4	83373916	83375255	1339	-	59939	0.0264966	0.0480427	0.0630252	0	0	0.0458548	0	0.0183623	0	0.0002039	0.000293962	27	27	15	0	0	1019	562	238	1362	559	3.6843	1.34786	0.547335	3.79339	1.82229	1.85983	2.80784	1.62995	1.39377
9773	Snapc3	chr4	83379267	83384374	5107	+	59948	0.03367	0.0402685	0.0353535	0	0	0.0364307	0	0.00342855	0	1.03363e-05	3.28199e-05	40	24	14	0	0	1188	596	396	1133	781	5.77766	2.27009	1.29992	3.93133	3.7357	3.11589	3.83352	2.35565	0.138327
9774	Snapc3	chr4	83385205	83391254	6049	+	59961	0.0390789	0.0256082	0.0283688	0.00108814	0	0.0310186	0.00054407	0.00711553	0.000769431	9.95433e-05	0.000162147	56	20	8	2	0	1433	781	282	1838	789	7.78728	3.12137	0.821002	7.65574	4.10016	3.90988	5.87795	3.54945	2.51418
9775	Snapc3	chr4	83385205	83391256	6051	+	59964	0.0390789	0.0256082	0.0283688	0.00108814	0	0.0310186	0.00054407	0.00711553	0.000769431	9.95433e-05	0.000162147	56	20	8	2	0	1433	781	282	1838	789	7.78728	3.12137	0.821002	7.65574	4.10016	3.90988	5.87795	3.54945	2.51418
9776	Bnc2	chr4	84185040	84194023	8983	-	59980	0.0337739	0.0321707	0.0389846	0.000676498	0.000497141	0.0349764	0.00058682	0.00356257	0.000126825	5.10292e-07	8.18681e-06	161	95	43	5	2	4767	2953	1103	7391	4023	18.9239	8.65471	2.94193	20.9671	14.305	10.1735	17.636	8.09853	4.71079
9777	Bnc2	chr4	84185040	84194684	9644	-	59993	0.0337739	0.0321707	0.0389846	0.000676498	0.000497141	0.0349764	0.00058682	0.00356257	0.000126825	5.10292e-07	8.18681e-06	161	95	43	5	2	4767	2953	1103	7391	4023	18.9239	8.65471	2.94193	20.9671	14.305	10.1735	17.636	8.09853	4.71079
9778	Bnc2	chr4	84185043	84194023	8980	-	59994	0.0337739	0.0321707	0.0389846	0.000676498	0.000497141	0.0349764	0.00058682	0.00356257	0.000126825	5.10292e-07	8.18681e-06	161	95	43	5	2	4767	2953	1103	7391	4023	18.9239	8.65471	2.94193	20.9671	14.305	10.1735	17.636	8.09853	4.71079
9779	Rraga	chr4	86495097	86495522	425	+	60028	0.0409827	0.0418052	0.0445224	0.0013815	0.000144907	0.0424368	0.000763204	0.00185245	0.000874405	2.28251e-06	1.51809e-05	352	264	165	20	1	8589	6315	3706	14477	6901	28.051	16.4581	9.23628	37.2442	22.3231	17.9151	29.7836	9.49158	10.5508
9780	Haus6	chr4	86497091	86500205	3114	-	60029	0.039557	0.0422961	0.039823	0.000764526	0	0.0405587	0.000382263	0.00151049	0.000540602	3.02044e-05	6.54767e-05	25	14	9	1	0	632	331	226	1308	266	2.51203	1.13504	0.821002	4.48309	1.18449	1.48936	2.83379	0.899468	2.33246
9781	Haus6	chr4	86499183	86500205	1022	-	60032	0.0373832	0.057377	0.0479042	0.00107411	0	0.0475548	0.000537057	0.0100015	0.000759513	0.000108415	0.000173989	16	7	8	1	0	428	122	167	931	216	1.67468	0.425641	0.547335	2.8278	0.911147	0.882553	1.86947	0.688698	1.35528
9782	Plin2	chr4	86566513	86566735	222	-	60035	0.0357143	0	0	0	0	0.0119048	0	0.0206197	0	0.11807	0.119837	5	0	0	0	0	140	40	23	95	40	0.586139	0.212821	0.0684169	0.275883	0.273344	0.289126	0.274613	0.267163	0.00179495
9783	Plin2	chr4	86574801	86575269	468	-	60036	0.0399485	0.0381413	0.0468227	0	0.000798403	0.0416375	0.000399202	0.00458056	0.000564556	3.78943e-06	1.92181e-05	93	142	42	0	2	2328	3723	897	2569	2505	11.2204	13.1239	3.28401	9.72486	11.2071	9.20945	10.466	5.2191	1.04811
9784	Plin2	chr4	86574935	86575269	334	-	60037	0.0399485	0.0380978	0.0472973	0	0.00081103	0.0417812	0.000405515	0.00486588	0.000573485	4.18219e-06	2.00152e-05	93	141	42	0	2	2328	3701	888	2563	2466	11.2204	13.053	3.28401	9.65589	11.116	9.1858	10.3859	5.19259	1.03245
9785	Rps6	chr4	86772335	86772938	603	-	60044	0.0269187	0.022805	0.0334395	0.000927214	0.00189215	0.0277211	0.00140968	0.00536245	0.000682311	2.65335e-05	5.9902e-05	47	40	21	2	2	1746	1754	628	2157	1057	6.8662	5.17864	1.77884	7.03501	4.19128	4.60789	5.61314	2.59126	2.01082
9786	Mllt3	chr4	87688161	87692251	4090	-	60069	0.0339188	0.0389864	0.0415225	0.0010304	0.000462749	0.0381426	0.000746573	0.00387142	0.000401388	2.05486e-06	1.45207e-05	112	80	36	4	1	3302	2052	867	3882	2161	17.2492	7.30685	2.73667	15.0356	8.6559	9.09759	11.8458	7.42016	4.51113
9787	Focad	chr4	88268343	88271190	2847	+	60081	0.0387097	0.0958904	0	0.0124481	0	0.0448667	0.00622407	0.0482408	0.00880216	0.0307615	0.0318442	12	7	0	3	0	310	73	16	241	187	1.17228	0.283761	0.0684169	0.758677	0.820033	0.508152	0.789355	0.585142	0.0433848
9788	Hacd4	chr4	88328350	88330840	2490	-	60085	0.0391791	0.0314961	0.0263158	0.00172414	0	0.0323303	0.000862069	0.00647211	0.00121915	0.000102582	0.00016626	21	20	6	2	0	536	635	228	1160	770	2.59576	2.19915	0.615752	3.79339	2.73344	1.80355	3.26341	1.04761	0.749494
9789	Hacd4	chr4	88328578	88330894	2316	-	60086	0.0433604	0.0306748	0.028436	0.00192308	0	0.0341571	0.000961538	0.00804855	0.00135982	0.000170121	0.000252266	16	15	6	2	0	369	489	211	1040	697	1.84215	1.70257	0.547335	3.5175	2.64233	1.36402	3.07992	0.710703	0.618843
9790	Hacd4	chr4	88328578	88330899	2321	-	60087	0.0433604	0.0306748	0.028436	0.00192308	0	0.0341571	0.000961538	0.00804855	0.00135982	0.000170121	0.000252266	16	15	6	2	0	369	489	211	1040	697	1.84215	1.70257	0.547335	3.5175	2.64233	1.36402	3.07992	0.710703	0.618843
9791	Focad	chr4	88328927	88329248	321	+	60088	0.0418994	0.0598291	0.0258303	0	0	0.0425196	0	0.0170079	0	0.000212698	0.000304403	15	14	7	0	0	358	234	271	766	385	1.25601	0.638462	0.615752	2.00015	1.54895	0.836742	1.77455	0.363276	0.319046
9792	Hacd4	chr4	88332191	88332500	309	-	60095	0.0299517	0.0557185	0.0305344	0	0	0.0387348	0	0.0147111	0	0.00018596	0.000271706	31	19	4	0	0	1035	341	131	1556	350	10.8854	3.05043	1.16309	11.656	3.00679	5.03299	7.33141	5.15548	6.11595
9793	Klhl9	chr4	88636528	88638385	1857	-	60105	0.0341955	0.0427582	0.0412178	0.0019198	0.000719424	0.0393905	0.00131961	0.00456444	0.00084879	5.25377e-06	2.2435e-05	156	142	88	9	2	4562	3321	2135	4688	2780	16.4956	8.01625	4.99443	12.0009	8.10921	9.83544	10.0551	5.96251	2.75184
9794	Mtap	chr4	89097743	89099327	1584	+	60122	0.0382979	0.0476373	0.0522508	0.000531773	0	0.046062	0.000265887	0.00710861	0.000376021	1.07508e-05	3.36815e-05	117	124	65	2	0	3055	2603	1244	3761	3069	15.2396	9.64787	4.58393	14.5528	13.3939	9.82381	13.9733	5.33002	0.819497
9795	Cdkn2a	chr4	89192709	89192971	262	-	60123	0.0197433	0.0189873	0.0410959	0.000407664	0	0.0266089	0.000203832	0.0125518	0.000288262	0.000164483	0.00024529	20	6	3	1	0	1013	316	73	2453	289	5.44272	1.4188	0.342084	10.4835	1.73118	2.4012	6.10736	2.68849	6.18885
9796	Cdkn2a	chr4	89192709	89193011	302	-	60124	0.0197433	0.0189873	0.0410959	0.000407664	0	0.0266089	0.000203832	0.0125518	0.000288262	0.000164483	0.00024529	20	6	3	1	0	1013	316	73	2453	289	5.44272	1.4188	0.342084	10.4835	1.73118	2.4012	6.10736	2.68849	6.18885
9797	Cdkn2b	chr4	89224525	89225290	765	-	60126	0.0355951	0.0506971	0.0420792	0	0	0.0427905	0	0.00757607	0	2.21312e-05	5.3007e-05	64	40	17	0	0	1798	789	404	1173	499	7.61981	2.83761	1.43675	4.06927	2.36898	3.96472	3.21913	3.24197	1.20228
9798	Tusc1	chr4	93222384	93223039	655	-	60306	0.0344828	0.0486656	0.0223881	0	0	0.0351788	0	0.0131526	0	0.000399099	0.000526907	17	31	9	0	0	493	637	402	234	298	2.51203	1.98633	1.16309	0.965589	1.27561	1.88715	1.1206	0.679917	0.219215
9799	Plaa	chr4	94453375	94457583	4208	-	60309	0.0416774	0.0459307	0.038526	0.00021004	0	0.0420447	0.00010502	0.00371601	0.000148521	1.37836e-06	1.2019e-05	162	57	23	1	0	3887	1241	597	4761	1608	15.4908	3.83077	1.50517	15.1046	5.74023	6.94226	10.4224	7.49404	6.62159
9800	Plaa	chr4	94457403	94457583	180	-	60310	0.0411382	0.0470348	0.042654	0.000264201	0	0.043609	0.0001321	0.0030621	0.000186818	2.31753e-06	1.52516e-05	120	46	18	1	0	2917	978	422	3785	1142	12.2252	3.12137	1.09467	12.6906	4.28239	5.48041	8.4865	5.9284	5.9455
9801	Tek	chr4	94762235	94763181	946	+	60330	0.0350584	0.0419847	0.0472727	0	0	0.0414386	0	0.00612543	0	9.74072e-06	3.17524e-05	21	55	13	0	0	599	1310	275	1190	1098	2.59576	4.46924	0.957836	3.72442	4.46462	2.67428	4.09452	1.75702	0.523405
9802	Tek	chr4	94762235	94763213	978	+	60331	0.0338164	0.0410256	0.0454545	0	0	0.0400989	0	0.00587415	0	9.76032e-06	3.1764e-05	21	56	13	0	0	621	1365	286	1234	1164	2.59576	4.46924	0.957836	3.79339	4.64685	2.67428	4.22012	1.75702	0.603491
9803	Gm12693	chr4	94824340	94824529	189	+	60337	0.0482709	0.0738423	0.0444444	0.000862069	0	0.0555192	0.000431034	0.0159832	0.000609575	0.000136289	0.000209706	67	59	8	1	0	1388	799	180	1160	382	10.4668	5.39146	1.16309	6.89707	3.28013	5.67377	5.0886	4.65826	2.55756
9804	Mysm1	chr4	94830273	94835201	4928	-	60338	0.0378474	0.0322581	0.0291829	0.000426985	0	0.0330961	0.000213493	0.00439265	0.000301924	8.82755e-06	2.99458e-05	64	39	15	1	0	1691	1209	514	2342	1282	7.36861	4.46924	1.71042	8.06957	4.9202	4.51609	6.49488	2.82938	2.22694
9805	Mysm1	chr4	94830273	94835360	5087	-	60342	0.0374488	0.0329317	0.0301887	0.000422833	0	0.0335231	0.000211416	0.00366601	0.000298988	6.75991e-06	2.57722e-05	64	41	16	1	0	1709	1245	530	2365	1294	7.36861	4.61112	1.77884	8.06957	4.9202	4.58619	6.49488	2.79497	2.22694
9806	Mysm1	chr4	94830277	94835201	4924	-	60344	0.0379597	0.032392	0.0292398	0	0	0.0331972	0	0.00441535	0	6.54804e-06	2.53519e-05	64	39	15	0	0	1686	1204	513	2322	1279	7.36861	4.46924	1.71042	8.06957	4.9202	4.51609	6.49488	2.82938	2.22694
9807	Jun	chr4	94937272	94938503	1231	-	60349	0.0308833	0.0321429	0.0383795	0.00146199	0	0.0338019	0.000730994	0.00401407	0.00103378	1.54939e-05	4.23216e-05	50	36	36	2	0	1619	1120	938	1368	755	7.87101	3.05043	2.53142	5.44868	3.00679	4.48429	4.22773	2.94445	1.72668
9808	Fggy	chr4	95814959	95815176	217	+	60369	0.00746269	0.0333333	0.0125	0	0	0.0177653	0	0.0137155	0	0.0102442	0.010902	1	2	1	0	0	134	60	80	286	145	0.837342	0.354701	0.342084	1.31044	0.637803	0.511376	0.974123	0.282365	0.475628
9809	Fggy	chr4	95815041	95815176	135	+	60370	0.00746269	0.0571429	0.015873	0	0	0.0268262	0	0.0265896	0	0.0123356	0.0130508	1	2	1	0	0	134	35	63	285	128	0.837342	0.283761	0.273667	1.31044	0.546688	0.464923	0.928566	0.322563	0.540056
9810	Cyp2j6	chr4	96404374	96406263	1889	-	60398	0.0384356	0.040404	0.0151515	0.00173461	0	0.0313304	0.000867303	0.0140458	0.00122655	0.000309533	0.000421338	57	12	3	4	0	1483	297	198	2306	706	6.19633	0.922223	0.615752	8.06957	2.91567	2.5781	5.49262	3.13722	3.64435
9811	Nfia	chr4	97999472	98007108	7636	+	60414	0.0376705	0.0392194	0.0412876	0.000751292	0.000535308	0.0393925	0.0006433	0.00181474	0.000152724	1.35435e-08	3.78623e-06	740	615	354	25	12	19644	15681	8574	33276	22417	102.658	56.1137	27.9141	122.423	95.5794	62.2286	109.001	37.7453	18.9813
9812	Nfia	chr4	97999472	98007113	7641	+	60417	0.0376705	0.0392194	0.0412876	0.000751292	0.000535308	0.0393925	0.0006433	0.00181474	0.000152724	1.35435e-08	3.78623e-06	740	615	354	25	12	19644	15681	8574	33276	22417	102.658	56.1137	27.9141	122.423	95.5794	62.2286	109.001	37.7453	18.9813
9813	Nfia	chr4	97999531	98007108	7577	+	60420	0.0376705	0.0392194	0.0412876	0.000751292	0.000535308	0.0393925	0.0006433	0.00181474	0.000152724	1.35435e-08	3.78623e-06	740	615	354	25	12	19644	15681	8574	33276	22417	102.658	56.1137	27.9141	122.423	95.5794	62.2286	109.001	37.7453	18.9813
9814	Tm2d1	chr4	98243606	98243917	311	-	60425	0.0426696	0.0438648	0.0480549	0	0.00332779	0.0448631	0.00166389	0.00282805	0.0023531	2.74314e-05	6.12699e-05	78	74	21	0	2	1828	1687	437	1322	601	6.1126	4.25641	1.16309	3.44853	2.00452	3.84403	2.72653	2.50039	1.02107
9815	Usp1	chr4	98823042	98823780	738	+	60445	0.0374332	0.0474308	0.069697	0	0	0.0515203	0	0.0165161	0	4.59569e-05	8.94374e-05	35	48	23	0	0	935	1012	330	1213	1383	3.34937	2.83761	0.821002	3.79339	4.82908	2.33599	4.31123	1.33674	0.732347
9816	Dock7	chr4	98824895	98825494	599	-	60448	0.0433526	0.0437393	0.0487805	0.000513479	0.0014171	0.0452908	0.000965289	0.00302835	0.000638956	3.6398e-06	1.88791e-05	60	51	12	2	3	1384	1166	246	3895	2117	4.27044	2.69573	0.547335	9.24207	6.01357	2.5045	7.62782	1.86891	2.28289
9817	Dock7	chr4	98824909	98825494	585	-	60450	0.0434783	0.0437768	0.0487805	0.000513479	0.00094518	0.0453452	0.000729329	0.0029788	0.000305259	2.22741e-06	1.50464e-05	60	51	12	2	2	1380	1165	246	3895	2116	4.27044	2.69573	0.547335	9.24207	6.01357	2.5045	7.62782	1.86891	2.28289
9818	Dock7	chr4	98825093	98825494	401	-	60459	0.0443943	0.0450928	0.0487805	0.000514007	0.000968523	0.0460892	0.000741265	0.00235675	0.000321392	2.21474e-06	1.49934e-05	59	51	12	2	2	1329	1131	246	3891	2065	4.01924	2.55385	0.547335	9.24207	5.74023	2.37347	7.49115	1.74297	2.47618
9819	Atg4c	chr4	99146801	99148024	1223	+	60463	0.0345118	0.0349127	0.0630631	0.00154919	0	0.0441625	0.000774593	0.0163696	0.00109544	7.85543e-05	0.000134016	41	14	7	2	0	1188	401	111	1291	508	6.28006	1.4188	0.478918	4.82795	2.09564	2.72593	3.46179	3.11364	1.93203
9820	Atg4c	chr4	99146801	99148028	1227	+	60465	0.0345118	0.0349127	0.0630631	0.00154919	0	0.0441625	0.000774593	0.0163696	0.00109544	7.85543e-05	0.000134016	41	14	7	2	0	1188	401	111	1291	508	6.28006	1.4188	0.478918	4.82795	2.09564	2.72593	3.46179	3.11364	1.93203
9821	Pgm1	chr4	99843961	99844491	530	+	60502	0.0335968	0.0390482	0.0506912	0	0	0.0411121	0	0.00873209	0	1.16627e-05	3.56048e-05	17	64	33	0	0	506	1639	651	1041	2192	2.67949	5.17864	1.91567	4.13824	8.83813	3.25793	6.48818	1.70666	3.32332
9822	Cachd1	chr4	100860297	100860946	649	+	60508	0.0193237	0.0555556	0.0689655	0	0	0.0479482	0	0.0256804	0	0.00195803	0.00225626	4	11	2	0	0	207	198	29	218	213	1.42348	0.780343	0.136834	1.10353	1.18449	0.780219	1.14401	0.643324	0.057248
9823	Jak1	chr4	101009170	101010691	1521	-	60510	0.0408974	0.0465499	0.0442097	0.00313982	0.00214994	0.0438857	0.00264488	0.00284015	0.000699949	3.30786e-07	6.81202e-06	350	707	226	47	39	8558	15188	5112	14969	18140	37.5966	48.8778	15.6675	51.3142	75.443	34.0473	63.3786	16.8873	17.0617
9824	Jak1	chr4	101009563	101010691	1128	-	60511	0.04095	0.0465898	0.0442443	0.00314381	0.00215125	0.043928	0.00264753	0.00283314	0.000701848	3.28647e-07	6.81202e-06	350	707	226	47	39	8547	15175	5108	14950	18129	37.5966	48.8778	15.6675	51.3142	75.443	34.0473	63.3786	16.8873	17.0617
9825	Jak1	chr4	101009564	101010691	1127	-	60516	0.04095	0.0465898	0.0442443	0.00314381	0.00215125	0.043928	0.00264753	0.00283314	0.000701848	3.28647e-07	6.81202e-06	350	707	226	47	39	8547	15175	5108	14950	18129	37.5966	48.8778	15.6675	51.3142	75.443	34.0473	63.3786	16.8873	17.0617
9826	Ak4	chr4	101320864	101324194	3330	+	60517	0.0365854	0.060423	0.0666667	0	0	0.0545583	0	0.015875	0	0.000127297	0.000197989	9	20	5	0	0	246	331	75	388	398	0.753608	0.709402	0.136834	1.03456	1.00226	0.533281	1.01841	0.344044	0.022838
9827	Ak4	chr4	101320864	101324968	4104	+	60519	0.0365854	0.0552486	0.0666667	0	0	0.0528336	0	0.0151854	0	0.000103158	0.000167107	9	20	5	0	0	246	362	75	388	398	0.753608	0.851283	0.136834	1.03456	1.00226	0.580575	1.01841	0.387382	0.022838
9828	Leprot	chr4	101515151	101516555	1404	+	60529	0.0364224	0.0377834	0.038943	0.000152277	0.000347464	0.0377163	0.00024987	0.00126162	0.000138018	4.41524e-07	7.71954e-06	169	120	28	1	1	4640	3176	719	6567	2878	13.1463	8.72565	1.98409	15.1735	10.2049	7.952	12.6892	5.62116	3.5134
9829	Leprot	chr4	101515151	101516561	1410	+	60530	0.0364528	0.0375469	0.0385675	0.000300978	0.000344947	0.0375224	0.000322962	0.00105757	3.10903e-05	3.50858e-07	6.95004e-06	171	120	28	2	1	4691	3196	726	6645	2899	13.1463	8.72565	1.98409	15.1735	10.2049	7.952	12.6892	5.62116	3.5134
9830	Pde4b	chr4	102462536	102464459	1923	+	60543	0.0319862	0.0347035	0.0306947	0.00120072	0.000347584	0.0324615	0.000774152	0.00204624	0.000603258	1.41372e-06	1.2163e-05	167	103	38	6	1	5221	2968	1238	4997	2877	19.845	9.43505	3.42084	14.6908	11.2071	10.9003	12.9489	8.30954	2.4633
9831	Pde4b	chr4	102462536	102464472	1936	+	60552	0.0319678	0.0346335	0.0306947	0.00120072	0.000347584	0.032432	0.000774152	0.00201002	0.000603258	1.4002e-06	1.21008e-05	167	103	38	6	1	5224	2974	1238	4997	2877	19.845	9.43505	3.42084	14.6908	11.2071	10.9003	12.9489	8.30954	2.4633
9832	Mier1	chr4	103019948	103022951	3003	+	60591	0.0364865	0.0367836	0.0405904	0.00150376	0.000596303	0.0379535	0.00105003	0.00228846	0.000641669	6.44387e-06	2.51908e-05	27	43	33	2	1	740	1169	813	1330	1677	2.42829	3.26325	1.98409	3.5175	6.1958	2.55854	4.85665	0.649452	1.89384
9833	Slc35d1	chr4	103027845	103030868	3023	-	60606	0.0426424	0.0415184	0.0461741	0	0	0.043445	0	0.00242942	0	1.27999e-06	1.15768e-05	122	70	35	0	0	2861	1686	758	2228	1040	10.8854	5.17864	2.25776	6.75913	4.19128	6.10728	5.4752	4.38817	1.81574
9834	Slc35d1	chr4	103027845	103034197	6352	-	60608	0.0422535	0.0417149	0.0461741	0	0	0.0433809	0	0.00243399	0	1.23711e-06	1.14254e-05	123	72	35	0	0	2911	1726	758	2305	1066	11.1366	5.39146	2.25776	7.17295	4.37351	6.26195	5.77323	4.503	1.9795
9835	Oma1	chr4	103223382	103223625	243	+	60615	0.0337349	0.0289157	0.0502283	0	0	0.0376263	0	0.0111765	0	5.86311e-05	0.000106909	28	12	11	0	0	830	415	219	765	347	3.34937	1.34786	0.684169	2.48294	1.45784	1.7938	1.97039	1.38743	0.724861
9836	Oma1	chr4	103223382	103223631	249	+	60616	0.0339578	0.0285036	0.0502283	0	0	0.0375632	0	0.0113022	0	5.89874e-05	0.000107382	29	12	11	0	0	854	421	219	774	353	3.34937	1.34786	0.684169	2.48294	1.45784	1.7938	1.97039	1.38743	0.724861
9837	Oma1	chr4	103223382	103229066	5684	+	60621	0.0354767	0.0299145	0.0502283	0	0	0.0385399	0	0.0104976	0	4.32741e-05	8.5458e-05	32	14	11	0	0	902	468	219	778	392	3.51684	1.48975	0.684169	2.68986	1.64007	1.89692	2.16496	1.45957	0.742314
9838	Prkaa2	chr4	104886845	104893288	6443	-	60714	0.0342679	0.0296296	0.0483871	0	0	0.0374282	0	0.00976992	0	0.000170244	0.0002524	11	4	9	0	0	321	135	186	391	248	1.25601	0.425641	0.547335	1.03456	0.637803	0.742996	0.836182	0.448432	0.280549
9839	Prkaa2	chr4	104886846	104893288	6442	-	60715	0.0342679	0.0296296	0.0483871	0	0	0.0374282	0	0.00976992	0	0.000170244	0.0002524	11	4	9	0	0	321	135	186	391	248	1.25601	0.425641	0.547335	1.03456	0.637803	0.742996	0.836182	0.448432	0.280549
9840	Plpp3	chr4	105088219	105089964	1745	+	60716	0.0391215	0.0368752	0.0401703	0.00241017	0.00218494	0.0387223	0.00229755	0.0016834	0.00015926	1.57061e-08	3.81119e-06	1140	557	302	77	28	29140	15105	7518	31948	12815	137.994	55.2625	25.7932	113.871	60.8646	73.0165	87.3676	58.1692	37.4808
9841	Usp24	chr4	106296036	106298523	2487	+	60720	0.0292339	0.0333717	0.0397196	0.00281426	0.000769231	0.0341084	0.00179174	0.00528155	0.00144605	2.80957e-05	6.22611e-05	58	29	17	9	1	1984	869	428	3198	1300	8.54089	2.69573	1.43675	10.8284	5.28465	4.22446	8.05652	3.79077	3.92002
9842	Usp24	chr4	106296036	106298524	2488	+	60723	0.0292339	0.0333717	0.0397196	0.00281426	0.000769231	0.0341084	0.00179174	0.00528155	0.00144605	2.80957e-05	6.22611e-05	58	29	17	9	1	1984	869	428	3198	1300	8.54089	2.69573	1.43675	10.8284	5.28465	4.22446	8.05652	3.79077	3.92002
9843	Dhcr24	chr4	106443962	106446310	2348	+	60728	0.0233161	0.0439771	0.0475248	0.00243605	0.00204082	0.0382726	0.00223843	0.0130737	0.000279475	0.000177445	0.000261479	9	46	24	2	2	386	1046	505	821	980	3.85177	4.25641	1.77884	5.51765	5.01131	3.29568	5.26448	1.32911	0.358038
9844	Ttc4	chr4	106519004	106520331	1327	-	60744	0.04	0.0312849	0.0304183	0	0	0.0339011	0	0.00529959	0	1.9348e-05	4.87875e-05	46	28	8	0	0	1150	895	263	1260	691	5.86139	3.33419	0.957836	5.10383	3.18902	3.38447	4.14642	2.45216	1.35398
9845	Acot11	chr4	106601751	106605525	3774	-	60756	0.0350318	0.0339703	0.0304569	0	0	0.033153	0	0.0023945	0	5.02165e-05	9.52949e-05	11	16	6	0	0	314	471	197	377	699	1.42348	1.70257	0.684169	1.58633	3.0979	1.27007	2.34211	0.526245	1.06885
9846	Acot11	chr4	106601757	106605525	3768	-	60759	0.0355987	0.0342612	0.0304569	0	0	0.0334389	0	0.00266773	0	5.08843e-05	9.62876e-05	11	16	6	0	0	309	467	197	370	693	1.42348	1.70257	0.684169	1.58633	3.0979	1.27007	2.34211	0.526245	1.06885
9847	Ssbp3	chr4	106905250	106906828	1578	+	60761	0.0389541	0.02849	0.0606421	0.000635324	0	0.0426954	0.000317662	0.0163993	0.000449242	0.00036283	0.000485013	73	40	51	1	0	1874	1404	841	1574	1364	11.3041	5.67522	2.73667	7.17295	5.74023	6.572	6.45659	4.35355	1.01309
9848	Ssbp3	chr4	106905250	106906891	1641	+	60769	0.0408304	0.0311881	0.054326	0.00032144	0.000551876	0.0421148	0.000436658	0.0116223	0.000162943	6.45193e-05	0.000115065	118	63	54	1	1	2890	2020	994	3111	1812	13.9836	6.8812	3.07876	10.7594	7.19806	7.98119	8.97874	5.53502	2.51826
9849	Mrpl37	chr4	106913070	106913223	153	-	60773	0.0262009	0.0424242	0.0320513	0	0	0.0335588	0	0.00821607	0	0.000171184	0.000253601	6	21	5	0	0	229	495	156	238	477	1.67468	2.12821	0.684169	1.37941	2.64233	1.49569	2.01087	0.738473	0.893015
9850	Tceanc2	chr4	106991351	106996807	5456	-	60807	0.0396226	0.038961	0.0398671	0.00244499	0.0015949	0.0394836	0.00201994	0.000468766	0.000601105	1.28434e-05	3.77333e-05	63	30	12	3	1	1590	770	301	1227	627	8.54089	2.83761	1.16309	5.10383	3.0979	4.18053	4.10087	3.86789	1.41841
9851	Tceanc2	chr4	106991358	106996807	5449	-	60808	0.0390921	0.038961	0.0398671	0.00244499	0.00159744	0.0393067	0.00202122	0.0004897	0.000599304	1.30423e-05	3.80728e-05	62	30	12	3	1	1586	770	301	1227	626	8.54089	2.83761	1.16309	5.10383	3.0979	4.18053	4.10087	3.86789	1.41841
9852	Tmem59	chr4	107057720	107058193	473	+	60809	0.0158845	0.0194064	0.0145515	0.00171723	0.000345113	0.0166141	0.00103117	0.00250835	0.000970233	5.52631e-05	0.000102232	308	272	79	39	5	19390	14016	5429	22711	14488	70.5042	38.5206	14.2991	64.8324	51.3887	41.108	58.1106	28.1917	9.50614
9853	Ldlrad1	chr4	107075111	107081182	6071	+	60813	0.0208333	0	0	0.0163934	0	0.00694444	0.00819672	0.0120281	0.0115919	0.647862	0.649703	1	0	0	1	0	48	15	5	61	69	0.502405	0.14188	0.0684169	0.413824	0.637803	0.237567	0.525814	0.232279	0.158377
9854	Ldlrad1	chr4	107075111	107081184	6073	+	60814	0.0208333	0	0	0.0163934	0	0.00694444	0.00819672	0.0120281	0.0115919	0.647862	0.649703	1	0	0	1	0	48	15	5	61	69	0.502405	0.14188	0.0684169	0.413824	0.637803	0.237567	0.525814	0.232279	0.158377
9855	Ldlrad1	chr4	107075111	107081341	6230	+	60815	0.0208333	0	0	0.0163934	0	0.00694444	0.00819672	0.0120281	0.0115919	0.647862	0.649703	1	0	0	1	0	48	15	5	61	69	0.502405	0.14188	0.0684169	0.413824	0.637803	0.237567	0.525814	0.232279	0.158377
9856	Lrrc42	chr4	107090710	107090927	217	-	60818	0.0323506	0.0371189	0.0441582	0.00055991	0	0.0378759	0.000279955	0.00594009	0.000395916	6.10121e-06	2.44259e-05	124	84	48	3	0	3833	2263	1087	5358	1787	11.3041	5.8171	2.59984	12.6906	6.28692	6.57369	9.48876	4.40118	4.52809
9857	Yipf1	chr4	107216803	107217020	217	+	60828	0.032197	0.0415162	0.0663265	0.00360577	0.00421053	0.0466799	0.00390815	0.017641	0.000427628	0.000297809	0.000407846	17	23	13	3	2	528	554	196	832	475	3.76804	2.48291	0.889419	5.10383	2.64233	2.38012	3.87308	1.44206	1.74054
9858	Yipf1	chr4	107216815	107217020	205	+	60831	0.032197	0.0414313	0.0617978	0.00365854	0.00446429	0.045142	0.00406141	0.0151453	0.000569751	0.000232459	0.000328967	17	22	11	3	2	528	531	178	820	448	3.76804	2.48291	0.889419	5.10383	2.64233	2.38012	3.87308	1.44206	1.74054
9859	Ndc1	chr4	107271286	107273543	2257	+	60832	0.0364109	0.0479042	0.0454545	0	0.00103199	0.0432566	0.000515996	0.00605369	0.000729728	2.71562e-05	6.07688e-05	28	40	13	0	1	769	835	286	1157	969	3.6843	2.90855	0.957836	4.13824	4.10016	2.5169	4.1192	1.4048	0.0269243
9860	Glis1	chr4	107491943	107492256	313	+	60833	0.0428571	0.0451977	0.0416667	0	0	0.0432405	0	0.00179648	0	0.0305814	0.0316725	3	8	1	0	0	70	177	24	28	29	0.334937	0.496582	0.0684169	0.137941	0.182229	0.299978	0.160085	0.216213	0.0313164
9861	Glis1	chr4	107491943	107492258	315	+	60834	0.0428571	0.0451977	0.0416667	0	0	0.0432405	0	0.00179648	0	0.0305814	0.0316725	3	8	1	0	0	70	177	24	28	29	0.334937	0.496582	0.0684169	0.137941	0.182229	0.299978	0.160085	0.216213	0.0313164
9862	Lrp8	chr4	107729508	107734035	4527	+	60845	0.0503432	0.0243161	0.1	0	0	0.0582198	0	0.0384518	0	0.00239259	0.00272073	22	8	4	0	0	437	329	40	147	85	2.09335	1.13504	0.136834	0.482795	0.455574	1.12174	0.469184	0.978328	0.0192481
9863	Lrp8	chr4	107729508	107734037	4529	+	60849	0.0503432	0.0243161	0.1	0	0	0.0582198	0	0.0384518	0	0.00238339	0.00271086	22	8	4	0	0	437	329	40	148	85	2.09335	1.13504	0.136834	0.482795	0.455574	1.12174	0.469184	0.978328	0.0192481
9864	Magoh	chr4	107744473	107744621	148	+	60891	0.0430318	0.0403473	0.0435093	0.00110445	0	0.0422961	0.000552225	0.00170453	0.000780964	1.11285e-06	1.098e-05	264	79	61	7	0	6135	1958	1402	6338	1466	21.101	6.66838	3.89976	16.2081	5.01131	10.5564	10.6097	9.23624	7.91733
9865	Czib	chr4	107753924	107754996	1072	+	60892	0.0324544	0.0342857	0.017301	0.00154799	0	0.0280137	0.000773994	0.00932252	0.00109459	0.000266544	0.000370088	16	30	5	1	0	493	875	289	646	665	3.09816	3.97265	1.29992	3.65545	3.82682	2.79025	3.74113	1.36271	0.12118
9866	Czib	chr4	107754145	107754996	851	+	60895	0.0329897	0.0359801	0.0162602	0.00165017	0	0.02841	0.000825083	0.0106278	0.00116684	0.000372675	0.000496452	16	29	4	1	0	485	806	246	606	595	3.09816	3.83077	1.2315	3.58647	3.64459	2.72015	3.61553	1.34023	0.0410935
9867	Czib	chr4	107754145	107754999	854	+	60897	0.0328542	0.0358025	0.0162602	0.00165017	0	0.0283056	0.000825083	0.0105353	0.00116684	0.000367164	0.000489952	16	29	4	1	0	487	810	246	606	595	3.09816	3.83077	1.2315	3.58647	3.64459	2.72015	3.61553	1.34023	0.0410935
9868	Czib	chr4	107754145	107755000	855	+	60898	0.0328542	0.0358025	0.0162602	0.00165017	0	0.0283056	0.000825083	0.0105353	0.00116684	0.000367164	0.000489952	16	29	4	1	0	487	810	246	606	595	3.09816	3.83077	1.2315	3.58647	3.64459	2.72015	3.61553	1.34023	0.0410935
9869	Cpt2	chr4	107761178	107761428	250	-	60899	0.0392321	0.0295775	0.0582011	0	0.00122699	0.0423369	0.000613497	0.0145622	0.000867616	0.000115591	0.000183139	47	21	11	0	1	1198	710	189	1698	815	5.44272	2.76667	0.684169	5.86251	3.82682	2.96452	4.84466	2.38544	1.43945
9870	Podn	chr4	107871989	107872892	903	-	60903	0.0164017	0.012487	0.0323529	0.000530926	0.000389408	0.0204139	0.000460167	0.0105232	0.000100069	0.000549005	0.000699774	65	24	22	4	1	3963	1922	680	7534	2568	15.8258	6.02992	2.25776	23.0362	10.0226	8.03781	16.5294	7.00331	9.20199
9871	Scp2	chr4	107901026	107901946	920	-	60915	0.0305064	0.0356816	0.0453074	0	0	0.0371652	0	0.00751121	0	1.26152e-05	3.73026e-05	50	39	28	0	0	1639	1093	618	1931	1182	7.36861	3.47607	1.91567	6.89707	4.73797	4.25345	5.81752	2.80836	1.52671
9872	Scp2	chr4	107901034	107901946	912	-	60916	0.0309215	0.0359447	0.0459016	0	0	0.0375893	0	0.0076243	0	1.25403e-05	3.71851e-05	50	39	28	0	0	1617	1085	610	1897	1168	7.36861	3.47607	1.91567	6.89707	4.73797	4.25345	5.81752	2.80836	1.52671
9873	Echdc2	chr4	108036181	108036505	324	+	60917	0.0462633	0.0195122	0.0136986	0	0	0.0264914	0	0.017368	0	0.00140002	0.00164865	13	12	2	0	0	281	615	146	627	361	1.42348	1.98633	0.547335	2.06912	1.45784	1.31905	1.76348	0.725158	0.432243
9874	Zyg11b	chr4	108084951	108093200	8249	-	60925	0.0385078	0.0336049	0.0391015	0.000776518	0	0.0370714	0.000388259	0.00301673	0.000549081	2.97799e-06	1.68604e-05	192	99	47	5	0	4986	2946	1202	6439	2741	20.3474	9.50599	3.76293	20.3463	10.7515	11.2054	15.5489	8.42184	6.78455
9875	Zyg11b	chr4	108088480	108093200	4720	-	60926	0.0405797	0.0510806	0.0181818	0	0	0.036614	0	0.0168041	0	0.000230776	0.000326884	28	26	3	0	0	690	509	165	635	362	4.01924	2.05727	0.684169	2.8278	1.91341	2.25356	2.3706	1.67618	0.64657
9876	Coa7	chr4	108195768	108197915	2147	+	60927	0.0272109	0.0266667	0.037037	0	0	0.0303049	0	0.00583658	0	0.00029138	0.000400347	12	4	4	0	0	441	150	108	365	156	2.51203	0.780343	0.410501	1.6553	0.820033	1.23429	1.23766	1.1219	0.59062
9877	Gpx7	chr4	108257413	108258030	617	-	60933	0.0222338	0.0234801	0.0355839	0.00240096	0.00294551	0.0270993	0.00267323	0.0073743	0.000385053	8.82257e-05	0.000147343	85	56	39	8	4	3823	2385	1096	3332	1358	19.0914	10.0735	4.24185	13.7941	7.65364	11.1356	10.7239	7.48153	4.34199
9878	Tut4	chr4	108390778	108395825	5047	+	60935	0	0.0441176	0.0727273	0	0	0.0389483	0	0.0366382	0	0.0516246	0.0529334	0	3	4	0	0	69	68	55	103	48	0.418671	0.283761	0.136834	0.482795	0.273344	0.279755	0.378069	0.140961	0.148104
9879	Tut4	chr4	108415982	108416612	630	+	60936	0.0399221	0.0329412	0.0413589	0	0	0.0380741	0	0.0045029	0	3.98427e-06	1.96239e-05	82	42	28	0	0	2054	1275	677	2784	1102	7.53608	3.26325	1.71042	7.44883	3.18902	4.16992	5.31892	3.0168	3.01214
9880	Prpf38a	chr4	108422063	108422421	358	-	60949	0.0273556	0.0346154	0.0466321	0	0	0.036201	0	0.00973558	0	3.98326e-05	8.02959e-05	27	18	9	0	0	987	520	193	1438	650	4.10297	1.56069	0.547335	4.96589	2.4601	2.07033	3.71299	1.83179	1.77186
9881	Cc2d1b	chr4	108490719	108491319	600	+	60953	0.0384294	0.0352941	0.0383142	0.00198544	0	0.0373459	0.00099272	0.00177783	0.00140392	2.26139e-05	5.37214e-05	46	30	10	3	0	1197	850	261	1511	456	8.03848	4.25641	1.16309	7.93163	2.64233	4.48599	5.28698	3.44344	3.7401
9882	Zfyve9	chr4	108494662	108496455	1793	-	60954	0.0356322	0.0470723	0.0462633	0	0	0.0429893	0	0.00638426	0	1.59632e-05	4.30998e-05	31	41	13	0	0	870	871	281	1256	542	3.93551	3.26325	0.889419	5.1728	2.36898	2.69606	3.77089	1.60029	1.9826
9883	Zfyve9	chr4	108494669	108496455	1786	-	60956	0.0357555	0.047235	0.0428571	0	0	0.0419492	0	0.00579338	0	1.5825e-05	4.29179e-05	31	41	12	0	0	867	868	280	1253	540	3.93551	3.26325	0.889419	5.1728	2.36898	2.69606	3.77089	1.60029	1.9826
9884	Zfyve9	chr4	108495025	108496455	1430	-	60957	0.0372208	0.0434132	0.0405405	0	0	0.0403915	0	0.00309885	0	1.45325e-05	4.0678e-05	30	29	9	0	0	806	668	222	1201	395	3.60057	2.55385	0.684169	4.89692	1.82229	2.27953	3.35961	1.47743	2.17409
9885	Zfyve9	chr4	108495030	108496455	1425	-	60958	0.0372208	0.0434132	0.0405405	0	0	0.0403915	0	0.00309885	0	1.45325e-05	4.0678e-05	30	29	9	0	0	806	668	222	1201	395	3.60057	2.55385	0.684169	4.89692	1.82229	2.27953	3.35961	1.47743	2.17409
9886	Btf3l4	chr4	108671491	108674036	2545	-	60963	0.0417193	0.0409091	0.0433213	0.00383142	0.00259067	0.0419832	0.00321105	0.00122757	0.000877339	3.67874e-05	7.57102e-05	33	18	12	5	1	791	440	277	1305	386	3.4331	1.34786	0.752586	3.79339	1.54895	1.84452	2.67117	1.40758	1.58706
9887	Btf3l4	chr4	108671957	108674036	2079	-	60965	0.0437262	0.0485437	0.0381356	0.00274977	0.00325733	0.0434685	0.00300355	0.00520883	0.000358898	6.72416e-05	0.000118896	23	15	9	3	1	526	309	236	1091	307	2.34456	0.993163	0.615752	3.10368	1.18449	1.31782	2.14409	0.90898	1.35707
9888	Txndc12	chr4	108718643	108719317	674	+	60970	0.0345622	0.033221	0.0415282	0.000484966	0.000997506	0.0364371	0.000741236	0.00445972	0.000362421	1.88143e-06	1.39269e-05	120	69	25	2	2	3472	2077	602	4124	2005	16.6631	7.09402	2.12092	15.2425	8.6559	8.62602	11.9492	7.39114	4.65744
9889	Nrd1	chr4	108918327	108918968	641	+	60973	0.0214724	0.0274725	0.025641	0.00706714	0	0.024862	0.00353357	0.00307499	0.00499722	0.00693227	0.00748718	7	5	2	2	0	326	182	78	283	210	2.17709	1.27692	0.547335	2.345	2.64233	1.33378	2.49366	0.816363	0.21024
9890	Nrd1	chr4	108918327	108918974	647	+	60974	0.0213415	0.0274725	0.0253165	0.00696864	0	0.0247101	0.00348432	0.00311018	0.00492757	0.00683025	0.00738213	7	5	2	2	0	328	182	79	287	211	2.17709	1.27692	0.547335	2.345	2.64233	1.33378	2.49366	0.816363	0.21024
9891	Osbpl9	chr4	108918341	108919454	1113	-	60976	0.0400144	0.0391956	0.0271739	0.0019279	0.000910747	0.0354613	0.00141932	0.00718877	0.000719234	8.48591e-06	2.9195e-05	111	115	25	10	3	2774	2934	920	5187	3294	12.7276	9.78975	3.21559	18.3462	13.9406	8.57765	16.1434	4.87047	3.11526
9892	Osbpl9	chr4	108918846	108919454	608	-	60983	0.0402758	0.038808	0.0293742	0.00159046	0.00060957	0.0361527	0.00110001	0.00591602	0.000693592	4.2636e-06	2.0181e-05	111	112	23	8	2	2756	2886	783	5030	3281	12.6439	9.57693	2.80509	17.5875	13.8494	8.34196	15.7185	5.0343	2.64322
9893	Eps15	chr4	109242526	109244863	2337	+	61007	0.0357143	0.0484581	0.0530086	0.00184049	0.00118906	0.045727	0.00151478	0.0089648	0.000460631	2.2939e-05	5.42311e-05	34	44	37	3	1	952	908	698	1630	841	3.6843	2.62479	1.77884	5.10383	2.91567	2.69598	4.00975	0.954725	1.54726
9894	Eps15	chr4	109242526	109245014	2488	+	61008	0.0395992	0.0432931	0.0548246	0.000996678	0.00162206	0.0459056	0.00130937	0.00794176	0.000442212	6.75822e-06	2.57722e-05	83	61	50	3	2	2096	1409	912	3010	1233	8.62462	4.25641	2.59984	9.93178	4.55574	5.16029	7.24376	3.11243	3.80143
9895	Eps15	chr4	109242662	109244863	2201	+	61009	0.0357143	0.0491071	0.0530086	0.00187032	0.00118906	0.0459433	0.00152969	0.00907086	0.000481726	2.43335e-05	5.64449e-05	34	44	37	3	1	952	896	698	1604	841	3.6843	2.62479	1.77884	4.96589	2.91567	2.69598	3.94078	0.954725	1.44972
9896	Eps15	chr4	109242662	109245014	2352	+	61011	0.0395992	0.043665	0.0548246	0.00100536	0.00162206	0.0460296	0.00131371	0.00788328	0.000436071	6.69693e-06	2.56166e-05	83	61	50	3	2	2096	1397	912	2984	1233	8.62462	4.25641	2.59984	9.79383	4.55574	5.16029	7.17479	3.11243	3.70389
9897	Rnf11	chr4	109310053	109311447	1394	-	61024	0.0445316	0.0405876	0.0419012	0.000326584	0.000539374	0.0423401	0.000432979	0.00200827	0.000150466	2.04528e-07	5.93109e-06	318	163	67	2	2	7141	4016	1599	6124	3708	35.0846	12.6274	4.65235	21.6568	13.3939	17.4548	17.5253	15.78	5.84277
9898	Cdkn2c	chr4	109518072	109518445	373	-	61027	0.0414508	0.0388693	0.0430769	0	0.00111857	0.0411323	0.000559284	0.00212183	0.000790947	2.25779e-05	5.36796e-05	16	33	14	0	1	386	849	325	981	894	2.00962	2.41197	0.889419	4.06927	3.00679	1.77034	3.53803	0.788975	0.751289
9899	Faf1	chr4	109819079	109821157	2078	+	61029	0.04039	0.0296804	0.0283019	0.00379147	0.00197239	0.0327907	0.00288193	0.00661712	0.00128629	0.000188805	0.000275319	29	13	6	4	1	718	438	212	1055	507	4.27044	1.91539	0.957836	4.62103	3.0979	2.38122	3.85947	1.70473	1.07702
9900	Dmrta2	chr4	109839850	109840881	1031	+	61030	0.0391156	0.0390625	0.032967	0.0044843	0.00892857	0.0370484	0.00670644	0.00353466	0.00314257	0.000260918	0.000363237	23	35	6	3	4	588	896	182	669	448	3.09816	3.40513	0.752586	2.27603	2.27787	2.41863	2.27695	1.45098	0.00129861
9901	Dmrta2	chr4	109839850	109840888	1038	+	61031	0.0391156	0.0390625	0.032967	0.0044843	0.00892857	0.0370484	0.00670644	0.00353466	0.00314257	0.000260918	0.000363237	23	35	6	3	4	588	896	182	669	448	3.09816	3.40513	0.752586	2.27603	2.27787	2.41863	2.27695	1.45098	0.00129861
9902	Dmrta2	chr4	109839850	109840896	1046	+	61032	0.0391156	0.0390625	0.032967	0.0044843	0.00892857	0.0370484	0.00670644	0.00353466	0.00314257	0.000260918	0.000363237	23	35	6	3	4	588	896	182	669	448	3.09816	3.40513	0.752586	2.27603	2.27787	2.41863	2.27695	1.45098	0.00129861
9903	Spata6	chr4	111685563	111686334	771	+	61079	0.0383591	0.033877	0.05	0.00509122	0.00247525	0.0407454	0.00378323	0.00832215	0.00184977	3.46094e-05	7.20681e-05	72	27	18	12	2	1877	797	360	2357	808	10.1318	2.97949	1.2315	9.51795	3.64459	4.78094	6.58127	4.71571	4.15309
9904	Spata6	chr4	111685563	111686339	776	+	61081	0.0384008	0.033877	0.05	0.00503778	0.00247525	0.0407593	0.00375652	0.0083162	0.00181199	3.33965e-05	7.02204e-05	73	27	18	12	2	1901	797	360	2382	808	10.1318	2.97949	1.2315	9.51795	3.64459	4.78094	6.58127	4.71571	4.15309
9905	Trabd2b	chr4	114467326	114472295	4969	+	61117	0.0377541	0.0274914	0.0517799	0	0	0.0390085	0	0.0121928	0	5.19972e-05	9.77859e-05	39	16	16	0	0	1033	582	309	854	899	4.68911	2.41197	1.16309	3.79339	4.55574	2.75472	4.17456	1.78783	0.539063
9906	Cmpk1	chr4	114817809	114818910	1101	-	61121	0.0436118	0.0470784	0.0458384	0.00174611	0.000774893	0.0455095	0.0012605	0.00175653	0.000686757	3.94517e-07	7.30257e-06	213	170	76	10	2	4884	3611	1658	5727	2581	16.077	9.93163	4.51551	15.0356	8.92924	10.1747	11.9824	5.78456	4.31785
9907	Tal1	chr4	114925922	114928952	3030	+	61137	0.00980392	0.021978	0	0	0	0.010594	0	0.0110103	0	0.145306	0.147173	1	2	0	0	0	102	91	75	49	64	0.418671	0.354701	0.205251	0.206912	0.455574	0.326208	0.331243	0.109526	0.17583
9908	Efcab14	chr4	115631210	115631219	9	+	61170	0	0.137931	0.0625	0	0	0.0668103	0	0.0690665	0	0.0618597	0.0632651	0	4	1	0	0	65	29	16	131	49	2.42829	0.851283	0.410501	3.37956	1.54895	1.23003	2.46426	1.06087	1.29444
9909	Efcab14	chr4	115631210	115634525	3315	+	61171	0.0417724	0.0444781	0.0415789	0.000557621	0.000504796	0.0426098	0.000531208	0.00162089	3.73531e-05	1.50585e-07	5.31018e-06	214	176	79	3	2	5123	3957	1900	5380	3962	24.3666	12.4145	5.54177	18.4152	14.7606	14.1077	16.5879	9.52596	2.58418
9910	Efcab14	chr4	115631210	115634590	3380	+	61172	0.041748	0.0444444	0.0415789	0.000557621	0.00050025	0.0425904	0.000528935	0.00160783	4.05672e-05	1.49751e-07	5.31018e-06	214	176	79	3	2	5126	3960	1900	5380	3998	24.3666	12.4145	5.54177	18.4152	14.7606	14.1077	16.5879	9.52596	2.58418
9911	Efcab14	chr4	115632257	115633955	1698	+	61173	0.049505	0.0385675	0.0555556	0.0075188	0	0.047876	0.0037594	0.00861038	0.00531659	0.000714496	0.000890111	10	14	8	1	0	202	363	144	133	209	1.17228	1.63163	0.684169	0.620736	1.36672	1.16269	0.993729	0.473801	0.527491
9912	Efcab14	chr4	115632400	115634524	2124	+	61174	0.0432508	0.0406108	0.0411914	0.000616713	0.000328515	0.0416843	0.000472614	0.00138731	0.000203787	4.05042e-07	7.40092e-06	124	125	65	2	1	2867	3078	1578	3243	3044	9.46196	8.22907	4.0366	7.93163	10.1137	7.24254	9.02268	2.84404	1.54298
9913	Efcab14	chr4	115632400	115634525	2125	+	61175	0.0432508	0.0406108	0.0411914	0.000616713	0.000328515	0.0416843	0.000472614	0.00138731	0.000203787	4.05042e-07	7.40092e-06	124	125	65	2	1	2867	3078	1578	3243	3044	9.46196	8.22907	4.0366	7.93163	10.1137	7.24254	9.02268	2.84404	1.54298
9914	Mob3c	chr4	115691348	115693382	2034	+	61182	0.0186047	0.0526316	0.027027	0.0025	0	0.0327544	0.00125	0.0177217	0.00176777	0.00416012	0.00459213	4	12	4	1	0	215	228	148	400	175	0.921076	0.780343	0.547335	1.37941	0.820033	0.749585	1.09972	0.188759	0.395542
9915	Mknk1	chr4	115735185	115736447	1262	+	61186	0.0409836	0.051458	0.0197368	0	0	0.0373928	0	0.0161625	0	0.000201396	0.000290839	40	30	6	0	0	976	583	304	1142	841	3.51684	1.91539	0.821002	3.37956	3.37125	2.08441	3.3754	1.35584	0.0058812
9916	Mknk1	chr4	115735185	115736453	1268	+	61189	0.0409836	0.051458	0.0196078	0	0	0.0373498	0	0.016233	0	0.000208075	0.000299108	40	30	6	0	0	976	583	306	1142	842	3.51684	1.91539	0.821002	3.37956	3.37125	2.08441	3.3754	1.35584	0.0058812
9917	Mknk1	chr4	115735381	115736445	1064	+	61190	0.0411523	0.0517241	0.02	0	0	0.0376255	0	0.0161535	0	0.000192968	0.000280704	40	30	6	0	0	972	580	300	1137	839	3.51684	1.91539	0.821002	3.37956	3.37125	2.08441	3.3754	1.35584	0.0058812
9918	Mknk1	chr4	115735381	115736447	1066	+	61191	0.0409836	0.051458	0.0197368	0	0	0.0373928	0	0.0161625	0	0.000201396	0.000290839	40	30	6	0	0	976	583	304	1142	841	3.51684	1.91539	0.821002	3.37956	3.37125	2.08441	3.3754	1.35584	0.0058812
9919	Mknk1	chr4	115735381	115736453	1072	+	61194	0.0409836	0.051458	0.0196078	0	0	0.0373498	0	0.016233	0	0.000208075	0.000299108	40	30	6	0	0	976	583	306	1142	842	3.51684	1.91539	0.821002	3.37956	3.37125	2.08441	3.3754	1.35584	0.0058812
9920	Nsun4	chr4	115890203	115891231	1028	-	61208	0.029595	0.0464789	0.045977	0.00539374	0	0.0406836	0.00269687	0.0096063	0.00381395	0.000799798	0.000985158	19	33	12	5	0	642	710	261	927	820	3.1819	2.62479	0.957836	3.65545	3.37125	2.25484	3.51335	1.15726	0.20096
9921	Uqcrh	chr4	115924161	115924336	175	-	61211	0.0211581	0.0276394	0.0184783	0.000211551	0	0.0224253	0.000105775	0.00471021	0.000149589	2.75919e-05	6.14984e-05	57	111	34	1	0	2694	4016	1840	4727	4910	9.96437	12.6274	5.33652	14.8287	19.3163	9.30942	17.0725	3.68929	3.17323
9922	Lrrc41	chr4	115953739	115954240	501	+	61218	0.00826446	0.0336215	0.0422265	0	0	0.0280375	0	0.0176562	0	0.000664311	0.000833543	1	35	22	0	0	121	1041	521	190	674	0.586139	2.41197	1.36834	0.551765	2.18675	1.45548	1.36926	0.916029	1.15611
9923	Lrrc41	chr4	115953739	115954306	567	+	61221	0.011236	0.0341232	0.0422265	0.0046729	0	0.0291952	0.00233645	0.0160722	0.00330424	0.00326194	0.00364682	2	36	22	1	0	178	1055	521	214	678	0.669873	2.48291	1.36834	0.620736	2.27787	1.50704	1.4493	0.914441	1.17177
9924	Llph-ps1	chr4	116057454	116057759	305	-	61232	0.0645161	0.136364	0.097561	0	0.0217391	0.0994802	0.0108696	0.0359622	0.0153719	0.00626502	0.00679489	8	3	4	0	1	124	22	41	63	46	0.669873	0.14188	0.273667	0.344853	0.273344	0.361807	0.309099	0.27481	0.0505646
9925	Pik3r3	chr4	116157029	116160253	3224	+	61234	0.0325	0.0252632	0.0462185	0	0.0019084	0.0346605	0.000954198	0.0106434	0.00134944	0.000297646	0.000407672	13	12	11	0	1	400	475	238	325	524	1.59095	1.4188	0.957836	1.31044	2.00452	1.32253	1.65748	0.327353	0.49079
9926	Pik3r3	chr4	116157112	116160253	3141	+	61238	0.0325	0.0252632	0.0462185	0	0.0019084	0.0346605	0.000954198	0.0106434	0.00134944	0.000297646	0.000407672	13	12	11	0	1	400	475	238	325	524	1.59095	1.4188	0.957836	1.31044	2.00452	1.32253	1.65748	0.327353	0.49079
9927	Mast2	chr4	116163956	116164011	55	-	61241	0.0343348	0.0364238	0.0444444	0	0	0.038401	0	0.00533698	0	7.96034e-05	0.000135508	8	11	6	0	0	233	302	135	435	432	1.59095	1.56069	0.752586	2.13809	3.00679	1.30141	2.57244	0.475534	0.614261
9928	Mast2	chr4	116163958	116164011	53	-	61243	0.0343348	0.0364238	0.0444444	0	0	0.038401	0	0.00533698	0	7.98131e-05	0.000135776	8	11	6	0	0	233	302	135	433	431	1.59095	1.56069	0.752586	2.13809	3.00679	1.30141	2.57244	0.475534	0.614261
9929	Mast2	chr4	116163959	116164011	52	-	61259	0.0343348	0.0364238	0.0444444	0	0	0.038401	0	0.00533698	0	7.98131e-05	0.000135776	8	11	6	0	0	233	302	135	433	431	1.59095	1.56069	0.752586	2.13809	3.00679	1.30141	2.57244	0.475534	0.614261
9930	Gpbp1l1	chr4	116450155	116451095	940	+	61267	0.0376051	0.0403509	0.0552764	0	0	0.0444108	0	0.00950949	0	1.20161e-05	3.62e-05	76	23	11	0	0	2021	570	199	1920	449	8.62462	1.91539	0.615752	7.03501	1.91341	3.71859	4.47421	4.29816	3.62152
9931	Gpbp1l1	chr4	116450155	116451099	944	+	61269	0.0376051	0.0403509	0.0552764	0	0	0.0444108	0	0.00950949	0	1.20161e-05	3.62e-05	76	23	11	0	0	2021	570	199	1920	449	8.62462	1.91539	0.615752	7.03501	1.91341	3.71859	4.47421	4.29816	3.62152
9932	Nasp	chr4	116458248	116458912	664	-	61272	0.04004	0.0528233	0.0327869	0	0.00122399	0.0418834	0.000611995	0.0101446	0.000865492	7.03658e-05	0.000123172	40	29	10	0	1	999	549	305	2272	817	3.51684	1.63163	0.957836	6.27633	3.0979	2.03543	4.68712	1.32643	2.24749
9933	Nasp	chr4	116458800	116458912	112	-	61275	0.0380623	0.0528455	0.0340136	0	0.00202429	0.0416405	0.00101215	0.00991276	0.00143139	0.000163957	0.000244691	22	26	5	0	1	578	492	147	1184	494	2.00962	1.48975	0.547335	3.24162	1.82229	1.3489	2.53196	0.741247	1.00362
9934	Akr1a1	chr4	116493706	116493800	94	-	61276	0.0346862	0.0365007	0.0305344	0.006511	0.00611725	0.0339071	0.00631412	0.00305853	0.000278426	2.11314e-06	1.47049e-05	147	305	72	29	36	4238	8356	2358	4454	5885	39.3551	62.7112	20.9356	34.6233	56.0356	41.0006	45.3294	20.9364	15.1408
9935	Prdx1	chr4	116556453	116557197	744	+	61277	0.0272423	0.0317665	0.031506	0.000288788	0.00029988	0.0301716	0.000294334	0.0025402	7.84339e-06	2.69436e-07	6.47219e-06	301	492	200	4	3	11049	15488	6348	13851	10004	30.4792	38.3787	15.0517	32.0024	31.8902	27.9699	31.9463	11.8642	0.0793587
9936	Toe1	chr4	116661199	116661631	432	-	61303	0.0400433	0.0425894	0.032967	0.0011236	0	0.0385333	0.000561798	0.00498576	0.000794502	3.09758e-05	6.66003e-05	37	25	6	1	0	924	587	182	890	606	3.60057	1.91539	0.615752	2.55191	2.27787	2.0439	2.41489	1.49655	0.19378
9937	Toe1	chr4	116661202	116661631	429	-	61304	0.0395604	0.0411664	0.0333333	0.00113122	0	0.0380201	0.000565611	0.00413748	0.000799895	3.09068e-05	6.64945e-05	36	24	6	1	0	910	583	180	884	606	3.60057	1.91539	0.615752	2.55191	2.27787	2.0439	2.41489	1.49655	0.19378
9938	Urod	chr4	116847161	116847483	322	-	61316	0.0284464	0.0320078	0.0492754	0.00341686	0.00390117	0.0365765	0.00365901	0.0111408	0.000342462	0.00016819	0.000249927	13	33	17	3	3	457	1031	345	878	769	3.34937	6.73932	2.39459	5.37971	6.83361	4.16109	6.10666	2.28328	1.02806
9939	Urod	chr4	116847408	116847483	75	-	61317	0.0289474	0.0238095	0.0701754	0.00449775	0.00717703	0.0409774	0.00583739	0.0254164	0.00189454	0.00348026	0.00387722	11	14	8	3	3	380	588	114	667	418	2.76323	3.47607	0.684169	3.79339	3.18902	2.30782	3.4912	1.4506	0.427355
9940	Hectd3	chr4	116860563	116862474	1911	+	61320	0.040293	0.0418327	0.0179372	0.00107875	0	0.0333543	0.000539374	0.0133738	0.00076279	0.000259293	0.000361344	22	21	4	1	0	546	502	223	927	586	2.42829	1.63163	0.684169	3.10368	2.36898	1.58136	2.73633	0.873147	0.519509
9941	Ptch2	chr4	116972028	116973298	1270	+	61325	0.0243902	0.0416667	0.0103093	0	0	0.0254554	0	0.0157058	0	0.00587179	0.00638622	2	3	1	0	0	82	72	97	285	72	0.334937	0.283761	0.342084	1.03456	0.273344	0.320261	0.653952	0.0318111	0.538261
9942	Rps8	chr4	117011032	117011074	42	-	61344	0.015657	0.0175344	0.0172858	0.00013815	0.000276141	0.0168257	0.000207146	0.00101972	9.75745e-05	1.91868e-07	5.77323e-06	313	259	114	4	3	19991	14771	6595	28954	10864	120.996	76.4026	32.9769	149.597	74.0763	76.7918	111.837	44.0108	53.4015
9943	Tmem53	chr4	117125740	117125779	39	+	61358	0.0117647	0.015748	0.00980392	0	0	0.0124389	0	0.00302886	0	0.0114793	0.0121788	1	4	1	0	0	85	254	102	109	199	1.42348	3.19231	1.29992	1.31044	3.64459	1.9719	2.47752	1.05871	1.65049
9944	Tmem53	chr4	117125740	117125785	45	+	61359	0.0104167	0.0155642	0.00925926	0	0	0.0117467	0	0.00335631	0	0.0116871	0.0123925	1	4	1	0	0	96	257	108	112	208	1.42348	3.19231	1.29992	1.31044	3.64459	1.9719	2.47752	1.05871	1.65049
9945	Rnf220	chr4	117128659	117129500	841	-	61365	0.039823	0.0347648	0.0396476	0	0	0.0380785	0	0.00287104	0	6.49945e-06	2.52467e-05	36	51	18	0	0	904	1467	454	919	868	3.09816	4.68206	1.29992	2.8278	3.37125	3.02671	3.09952	1.6922	0.384276
9946	Rnf220	chr4	117128660	117129500	840	-	61382	0.039823	0.0347648	0.0396476	0	0	0.0380785	0	0.00287104	0	6.49945e-06	2.52467e-05	36	51	18	0	0	904	1467	454	919	868	3.09816	4.68206	1.29992	2.8278	3.37125	3.02671	3.09952	1.6922	0.384276
9947	Eri3	chr4	117530937	117531480	543	+	61396	0.0375	0.0352941	0.0301724	0	0	0.0343222	0	0.00375924	0	0.000150792	0.00022829	3	27	7	0	0	80	765	232	101	442	1.42348	3.90171	1.09467	1.44838	3.18902	2.13995	2.3187	1.53456	1.23081
9948	Eri3	chr4	117530967	117531472	505	+	61409	0.038961	0.0342105	0.030303	0	0	0.0344915	0	0.00433584	0	0.000156487	0.000235329	3	26	7	0	0	77	760	231	97	434	1.42348	3.90171	1.09467	1.37941	3.18902	2.13995	2.28421	1.53456	1.27958
9949	Eri3	chr4	117530967	117531480	513	+	61411	0.0375	0.0352941	0.0301724	0	0	0.0343222	0	0.00375924	0	0.000151979	0.000229774	3	27	7	0	0	80	765	232	101	436	1.42348	3.90171	1.09467	1.44838	3.18902	2.13995	2.3187	1.53456	1.23081
9950	Eri3	chr4	117531020	117531472	452	+	61414	0.038961	0.0342105	0.030303	0	0	0.0344915	0	0.00433584	0	0.000157981	0.000237257	3	26	7	0	0	77	760	231	97	427	1.42348	3.90171	1.09467	1.37941	3.0979	2.13995	2.23866	1.53456	1.21515
9951	Eri3	chr4	117531020	117531478	458	+	61415	0.038961	0.0342105	0.030303	0	0	0.0344915	0	0.00433584	0	0.000157981	0.000237257	3	26	7	0	0	77	760	231	97	427	1.42348	3.90171	1.09467	1.44838	3.0979	2.13995	2.27314	1.53456	1.16638
9952	Eri3	chr4	117531020	117531480	460	+	61422	0.0375	0.0352941	0.0301724	0	0	0.0343222	0	0.00375924	0	0.000153405	0.000231501	3	27	7	0	0	80	765	232	101	429	1.42348	3.90171	1.09467	1.44838	3.0979	2.13995	2.27314	1.53456	1.16638
9953	Eri3	chr4	117531020	117531494	474	+	61431	0.0555556	0.036129	0.0301724	0	0	0.040619	0	0.0132739	0	0.000150517	0.000227943	5	28	7	0	0	90	775	232	106	429	1.42348	3.90171	1.09467	1.44838	3.0979	2.13995	2.27314	1.53456	1.16638
9954	Dmap1	chr4	117531877	117531931	54	-	61437	0.0318841	0.0491803	0.047619	0	0	0.0428945	0	0.0095672	0	0.00100125	0.00120781	11	3	1	0	0	345	61	21	265	61	2.17709	0.496582	0.136834	1.44838	0.455574	0.936835	0.951979	1.08905	0.702023
9955	Dmap1	chr4	117531882	117531931	49	-	61440	0.0332326	0.0526316	0.05	0	0	0.0452881	0	0.0105229	0	0.00101908	0.00122656	11	3	1	0	0	331	57	20	253	58	2.17709	0.496582	0.136834	1.44838	0.455574	0.936835	0.951979	1.08905	0.702023
9956	Slc6a9	chr4	117725439	117726501	1062	+	61442	0.031746	0.0300752	0.0524194	0	0	0.0380802	0	0.0124461	0	0.000108154	0.000173709	16	32	26	0	0	504	1064	496	415	785	2.26082	3.61795	1.71042	1.72427	3.46236	2.52973	2.59331	0.981786	1.22902
9957	Slc6a9	chr4	117725439	117726502	1063	+	61445	0.031746	0.0300752	0.0524194	0	0	0.0380802	0	0.0124461	0	0.000108154	0.000173709	16	32	26	0	0	504	1064	496	415	785	2.26082	3.61795	1.71042	1.72427	3.46236	2.52973	2.59331	0.981786	1.22902
9958	B4galt2	chr4	117730196	117731049	853	-	61451	0.0310734	0.0228928	0.0289157	0	0	0.0276273	0	0.00423976	0	3.33695e-05	7.01922e-05	22	22	12	0	0	708	961	415	713	644	5.44272	4.54018	1.91567	4.13824	3.82682	3.96619	3.98253	1.83224	0.220208
9959	B4galt2	chr4	117730210	117731049	839	-	61453	0.0310734	0.0231823	0.0289157	0	0	0.0277238	0	0.00407835	0	3.1664e-05	6.77611e-05	22	22	12	0	0	708	949	415	713	644	5.44272	4.54018	1.91567	4.13824	3.82682	3.96619	3.98253	1.83224	0.220208
9960	B4galt2	chr4	117730210	117731200	990	-	61454	0.0310734	0.0228453	0.0289157	0	0	0.0276115	0	0.00426631	0	3.34786e-05	7.03739e-05	22	22	12	0	0	708	963	415	713	654	5.44272	4.54018	1.91567	4.13824	3.82682	3.96619	3.98253	1.83224	0.220208
9961	Atp6v0b	chr4	117741522	117741811	289	-	61458	0.0350467	0.0317893	0.0307517	0	0	0.0325292	0	0.00224108	0	5.81366e-06	2.3747e-05	15	70	27	0	0	428	2202	878	696	1709	2.26082	7.66155	3.07876	3.31059	8.0181	4.33371	5.66434	2.91086	3.32871
9962	Atp6v0b	chr4	117741526	117741811	285	-	61460	0.0358852	0.0314925	0.0309278	0	0	0.0327685	0	0.00271385	0	6.09768e-06	2.44253e-05	15	69	27	0	0	418	2191	873	685	1698	2.26082	7.66155	3.07876	3.31059	8.0181	4.33371	5.66434	2.91086	3.32871
9963	Dph2	chr4	117745839	117746748	909	-	61461	0.0301811	0.0254237	0.0243902	0	0	0.026665	0	0.00308854	0	0.000536959	0.00068594	15	6	1	0	0	497	236	41	226	168	2.42829	0.922223	0.273667	0.965589	0.728918	1.20806	0.847254	1.10539	0.167352
9964	Dph2	chr4	117746096	117746748	652	-	61462	0.03125	0.0257511	0.0243902	0	0	0.0271304	0	0.00363195	0	0.000535394	0.000684053	15	6	1	0	0	480	233	41	226	168	2.34456	0.851283	0.273667	0.965589	0.728918	1.1565	0.847254	1.06865	0.167352
9965	Ipo13	chr4	117751689	117751757	68	-	61463	0.0454545	0.0161812	0.045977	0	0.00191205	0.0358709	0.000956023	0.0170538	0.00135202	0.00449735	0.0049433	3	5	8	0	1	66	309	174	119	523	0.586139	1.4188	0.889419	0.827648	3.28013	0.964788	2.05389	0.421418	1.73417
9966	St3gal3	chr4	117789348	117790243	895	-	61476	0.0666667	0.0236407	0.0353982	0	0	0.0419019	0	0.0222381	0	0.00583205	0.00634478	5	10	4	0	0	75	423	113	32	109	0.502405	2.19915	0.615752	0.275883	0.728918	1.10577	0.5024	0.948589	0.320344
9967	St3gal3	chr4	117789349	117790243	894	-	61491	0.0666667	0.0236407	0.0353982	0	0	0.0419019	0	0.0222381	0	0.00583205	0.00634478	5	10	4	0	0	75	423	113	32	109	0.502405	2.19915	0.615752	0.275883	0.728918	1.10577	0.5024	0.948589	0.320344
9968	Kdm4a	chr4	117994153	117995426	1273	-	61497	0.0400433	0.0428639	0.0327586	0	0	0.0385553	0	0.00521437	0	3.08493e-06	1.72458e-05	74	91	38	0	0	1848	2123	1160	2602	2070	7.03367	6.38462	3.28401	7.79369	7.28918	5.56743	7.54143	2.00396	0.35674
9969	Kdm4a	chr4	117994200	117995426	1226	-	61498	0.0406699	0.0433135	0.0304991	0	0	0.0381608	0	0.00676563	0	6.98858e-06	2.62537e-05	68	80	33	0	0	1672	1847	1082	2329	1986	6.3638	5.95898	3.07876	6.89707	7.28918	5.13385	7.09312	1.79123	0.277265
9970	Ptprf	chr4	118065409	118067017	1608	-	61500	0.0359581	0.0363919	0.0304818	0.000396511	0	0.0342773	0.000198255	0.00329412	0.000280375	1.44922e-06	1.22551e-05	158	117	31	2	0	4394	3215	1017	5044	2772	21.7709	12.4855	3.55768	16.8288	12.5738	12.6047	14.7013	9.10719	3.00875
9971	Med8	chr4	118271985	118272308	323	+	61537	0.031919	0.0411636	0.0517598	0	0.00101626	0.0416141	0.00050813	0.00992807	0.000718604	6.78592e-05	0.000119783	82	75	25	0	1	2569	1822	483	3530	984	10.5505	6.10086	1.57359	12.1388	4.28239	6.07499	8.21061	4.48852	5.55534
9972	Med8	chr4	118271985	118272316	331	+	61538	0.0318818	0.0411636	0.0516529	0	0.00101523	0.0415661	0.000507614	0.00989169	0.000717875	6.77359e-05	0.000119607	82	75	25	0	1	2572	1822	484	3531	985	10.5505	6.10086	1.57359	12.1388	4.28239	6.07499	8.21061	4.48852	5.55534
9973	Med8	chr4	118271985	118273021	1036	+	61540	0.0330882	0.0412206	0.052	0.000276014	0.000993049	0.0421029	0.000634532	0.00948671	0.00050702	2.11177e-05	5.14376e-05	90	77	26	1	1	2720	1868	500	3623	1007	11.1366	6.24274	1.642	12.4837	4.37351	6.34046	8.4286	4.74807	5.73477
9974	Elovl1	chr4	118289316	118289815	499	+	61543	0.0384088	0.0347722	0.0402439	0	0	0.0378083	0	0.00278485	0	2.01878e-06	1.43968e-05	56	87	33	0	0	1458	2502	820	2331	1742	11.2204	11.5633	3.89976	13.7941	10.9338	8.89447	12.364	4.32894	2.02258
9975	Elovl1	chr4	118289316	118290150	834	+	61544	0.0386978	0.0345631	0.0404281	0	0	0.0378963	0	0.0030135	0	1.96374e-06	1.41965e-05	63	89	34	0	0	1628	2575	841	2480	1817	12.3927	11.9889	3.96818	14.6218	11.3893	9.44991	13.0056	4.75161	2.28568
9976	Ebna1bp2	chr4	118483067	118484973	1906	+	61565	0.0437983	0.0414582	0.0505263	0.00238735	0	0.0452609	0.00119367	0.00470768	0.00168811	1.61426e-05	4.34142e-05	119	58	24	8	0	2717	1399	475	3351	1264	11.2204	5.4624	1.91567	11.5181	5.74023	6.19948	8.62916	4.69594	4.08557
9977	Slc2a1	chr4	118993643	118994494	851	+	61570	0.0503741	0.0439901	0.0400641	0	0	0.0448094	0	0.00520359	0	2.82008e-06	1.63906e-05	101	71	25	0	0	2005	1614	624	2010	1700	12.4764	7.44873	2.39459	9.8628	8.74701	7.4399	9.30491	5.04091	0.788983
9978	Slc2a1	chr4	118993643	118994527	884	+	61571	0.0475234	0.0422932	0.048906	0	0	0.0462409	0	0.00348798	0	1.09952e-06	1.09225e-05	142	90	38	0	0	2988	2128	777	2936	2130	12.7276	7.51967	2.46301	10.2077	8.74701	7.57009	9.47734	5.13248	1.03283
9979	Svbp	chr4	119058180	119058495	315	+	61589	0.0408654	0.0373002	0.0596252	0	0	0.0459303	0	0.0119934	0	3.02183e-05	6.5482e-05	51	42	35	0	0	1248	1126	587	1083	763	5.44272	3.68889	1.57359	3.37956	2.91567	3.5684	3.14762	1.93738	0.32802
9980	AU022252	chr4	119078575	119083538	4963	-	61597	0.029304	0.0228137	0.0446927	0.0018797	0	0.0322702	0.00093985	0.0112371	0.00132915	0.000600407	0.000759681	8	12	16	1	0	273	526	358	532	372	1.84215	2.12821	1.36834	2.48294	1.73118	1.77957	2.10706	0.383782	0.531577
9981	AU022252	chr4	119082334	119083538	1204	-	61598	0.0740741	0.0133333	0.0566038	0.00361011	0	0.0480037	0.00180505	0.0312703	0.00255273	0.0156029	0.0163891	4	2	9	1	0	54	150	159	277	103	0.334937	0.567522	0.615752	1.37941	0.455574	0.50607	0.917493	0.150155	0.653253
9982	P3h1	chr4	119105243	119106174	931	+	61599	0.0367154	0.0349414	0.033874	0.0015448	0.00274402	0.035177	0.00214441	0.00143526	0.000847979	6.77955e-07	9.22756e-06	241	155	71	9	7	6564	4436	2096	5826	2551	31.819	17.0257	7.79952	22.7603	12.7561	18.8814	17.7582	12.1168	7.07408
9983	P3h1	chr4	119105450	119106174	724	+	61602	0.0364919	0.0356184	0.0333333	0.00155414	0.00295234	0.0351479	0.00225324	0.001631	0.00098868	9.07864e-07	1.01579e-05	238	146	64	9	7	6522	4099	1920	5791	2371	31.7353	16.6	7.45744	22.7603	12.3916	18.5976	17.576	12.2616	7.33179
9984	Ybx1	chr4	119134523	119135564	1041	-	61605	0.034558	0.0356007	0.0315282	0.0011115	0.000422369	0.0338957	0.000766935	0.00211549	0.00048729	3.15087e-07	6.77398e-06	570	515	216	19	5	16494	14466	6851	17094	11838	56.1856	41.5	17.7884	45.5896	41.1839	38.4914	43.3867	19.3746	3.11533
9985	Ybx1	chr4	119135177	119135564	387	-	61606	0.0344765	0.0356155	0.0315282	0.00105337	0.000423693	0.0338734	0.000738532	0.0021093	0.000445249	2.41006e-07	6.30372e-06	567	515	216	18	5	16446	14460	6851	17088	11801	56.0182	41.5	17.7884	45.5896	41.0016	38.4355	43.2956	19.2983	3.24419
9986	Ppcs	chr4	119275723	119276166	443	-	61631	0.0399061	0.0382166	0.0412371	0	0	0.0397866	0	0.00151382	0	3.8959e-05	7.90791e-05	17	18	8	0	0	426	471	194	406	269	1.92589	1.63163	0.615752	1.44838	1.27561	1.39109	1.362	0.687391	0.122172
9987	Frg2f1	chr4	119387504	119387813	309	-	61637	0.03861	0.0344828	0	0	0	0.0243643	0	0.0212007	0	0.0152314	0.0160118	10	4	0	0	0	259	116	74	190	89	1.59095	0.425641	0.342084	0.965589	0.546688	0.786225	0.756139	0.698163	0.296208
9988	Foxj3	chr4	119483601	119486316	2715	+	61638	0.0333598	0.0276134	0.025974	0	0	0.0289824	0	0.00387854	0	1.27633e-05	3.75903e-05	42	28	10	0	0	1259	1014	385	1722	1026	4.77285	3.05043	1.02625	5.10383	3.82682	2.94984	4.46532	1.87532	0.902983
9989	Hivep3	chr4	119991548	119991765	217	+	61646	0.0201342	0.0361842	0.0287356	0.00446429	0	0.0283514	0.00223214	0.00803189	0.00315673	0.0013875	0.00163465	3	22	5	1	0	149	608	174	224	409	1.75842	1.91539	0.821002	1.03456	1.82229	1.49827	1.42843	0.591758	0.557013
9990	Hivep3	chr4	119991548	119992208	660	+	61648	0.0205128	0.0361068	0.0273224	0.00371747	0	0.0279807	0.00185874	0.00781778	0.00262865	0.00107299	0.00128656	4	23	5	1	0	195	637	183	269	458	1.75842	1.98633	0.821002	1.10353	2.00452	1.52192	1.55403	0.617613	0.637099
9991	Hivep3	chr4	119991548	119992608	1060	+	61651	0.0203046	0.0361068	0.0259067	0.00371747	0	0.0274394	0.00185874	0.0080118	0.00262865	0.00118492	0.00141248	4	23	5	1	0	197	637	193	269	458	1.84215	1.98633	0.889419	1.10353	2.00452	1.57263	1.55403	0.596055	0.637099
9992	Scmh1	chr4	120386456	120387384	928	+	61655	0.0176056	0.0387454	0.0347222	0	0.00192308	0.0303577	0.000961538	0.0112254	0.00135982	0.00122083	0.00145162	5	21	5	0	1	284	542	144	195	520	1.67468	1.98633	0.547335	0.965589	2.36898	1.40278	1.66729	0.757049	0.992349
9993	Scmh1	chr4	120386456	120387396	940	+	61659	0.0171821	0.0387454	0.0347222	0	0.00192308	0.0302166	0.000961538	0.011466	0.00135982	0.00136424	0.00160956	5	21	5	0	1	291	542	144	195	520	1.67468	1.98633	0.547335	0.965589	2.36898	1.40278	1.66729	0.757049	0.992349
9994	Scmh1	chr4	120386456	120387397	941	+	61662	0.0171821	0.0387454	0.0347222	0	0.00192308	0.0302166	0.000961538	0.011466	0.00135982	0.00136424	0.00160956	5	21	5	0	1	291	542	144	195	520	1.67468	1.98633	0.547335	0.965589	2.36898	1.40278	1.66729	0.757049	0.992349
9995	Scmh1	chr4	120387087	120387396	309	+	61665	0.0171821	0.0392927	0.0392157	0	0.00192308	0.0318968	0.000961538	0.0127434	0.00135982	0.00159376	0.00186098	5	20	4	0	1	291	509	102	195	520	1.67468	1.91539	0.410501	0.965589	2.36898	1.33352	1.66729	0.80837	0.992349
9996	Ctps	chr4	120397064	120397851	787	-	61669	0.0425806	0.0377446	0.0335471	0.000788395	0.000294551	0.0379575	0.000541473	0.00452052	0.0003492	1.5347e-06	1.26481e-05	231	162	68	5	1	5425	4292	2027	6342	3395	27.3811	13.9752	6.43119	24.4156	13.2116	15.9292	18.8136	10.6107	7.92241
9997	Nfyc	chr4	120614631	120615373	742	-	61681	0.0406977	0.0366667	0.0479452	0.00371747	0	0.0417698	0.00185874	0.0057152	0.00262865	0.00043556	0.000568951	7	11	7	1	0	172	300	146	269	176	0.586139	0.851283	0.410501	0.689707	0.728918	0.615974	0.709312	0.2219	0.0277265
9998	Nfyc	chr4	120614634	120615373	739	-	61687	0.0406977	0.0366667	0.0479452	0.00371747	0	0.0417698	0.00185874	0.0057152	0.00262865	0.00043556	0.000568951	7	11	7	1	0	172	300	146	269	176	0.586139	0.851283	0.410501	0.689707	0.728918	0.615974	0.709312	0.2219	0.0277265
9999	Smap2	chr4	120825513	120826735	1222	-	61706	0.0403727	0.0388769	0.0273224	0	0	0.035524	0	0.00714205	0	6.21447e-05	0.000111754	13	18	5	0	0	322	463	183	393	624	2.09335	1.91539	0.684169	2.8278	3.0979	1.5643	2.96285	0.767396	0.190992
10000	Smap2	chr4	120825516	120826735	1219	-	61707	0.0403727	0.0388769	0.0273224	0	0	0.035524	0	0.00714205	0	6.22934e-05	0.000111957	13	18	5	0	0	322	463	183	393	620	2.09335	1.91539	0.684169	2.8278	3.0979	1.5643	2.96285	0.767396	0.190992
10001	Zmpste24	chr4	120916433	120918192	1759	-	61711	0.0390789	0.0353762	0.0573991	0	0	0.0439514	0	0.0117923	0	3.23359e-05	6.87537e-05	56	71	64	0	0	1433	2007	1115	1108	1762	6.1126	6.31368	3.28401	4.62103	7.38029	5.23676	6.00066	1.69412	1.95109
10002	Rlf	chr4	121003079	121003551	472	-	61714	0.041331	0.0303371	0.02457	0.000987817	0	0.0320794	0.000493908	0.00851524	0.000698492	0.000110396	0.000176581	118	54	20	3	0	2855	1780	814	3037	701	8.87582	4.32736	1.91567	7.10398	2.09564	5.03962	4.59981	3.53432	3.54143
10003	Ppt1	chr4	122751425	122752968	1543	+	61725	0.0112984	0.0111598	0.0116279	0.00245738	0.000698324	0.0113621	0.00157785	0.000240441	0.00124384	0.000144283	0.000220088	63	28	10	16	2	5576	2509	860	6511	2864	26.1251	10.2863	3.21559	24.7605	13.1205	13.209	18.9405	11.731	8.23068
10004	Cap1	chr4	122752840	122753926	1086	-	61726	0.0465486	0.0439422	0.0413569	0.00016721	0.000213767	0.0439492	0.000190488	0.00259585	3.29204e-05	8.71622e-08	4.59665e-06	557	210	89	2	1	11966	4779	2152	11961	4678	58.279	19.9342	8.00477	47.7277	22.9609	28.7393	35.3443	26.2683	17.5128
10005	Mfsd2a	chr4	122840642	122841033	391	-	61730	0.0421754	0.0561798	0.0473186	0	0	0.0485579	0	0.00708398	0	1.19084e-05	3.6001e-05	76	55	15	0	0	1802	979	317	1819	535	6.94994	3.19231	1.09467	5.65559	2.18675	3.74564	3.92117	2.96659	2.45284
10006	Trit1	chr4	122948085	122948733	648	+	61736	0.0284553	0.0083682	0.0779221	0	0	0.0382485	0	0.0357962	0	0.00740411	0.00797792	7	2	6	0	0	246	239	77	363	184	1.25601	0.922223	0.273667	1.37941	0.820033	0.817301	1.09972	0.499507	0.395542
10007	Trit1	chr4	122948085	122948742	657	+	61738	0.0278884	0.0160643	0.0779221	0	0	0.0406249	0	0.0328369	0	0.0029597	0.00332616	7	4	6	0	0	251	249	77	382	184	1.25601	0.922223	0.273667	1.37941	0.820033	0.817301	1.09972	0.499507	0.395542
10008	Heyl	chr4	123140423	123143663	3240	+	61749	0.0311005	0.0455373	0.0204082	0	0	0.0323487	0	0.012611	0	0.000305737	0.000417048	13	25	3	0	0	418	549	147	308	342	2.00962	1.91539	0.478918	1.37941	1.73118	1.46798	1.5553	0.857843	0.248737
10009	Pabpc4	chr4	123192305	123192625	320	+	61758	0.0517007	0.0439983	0.0451045	0.00289436	0	0.0469345	0.00144718	0.00416453	0.00204662	1.69894e-05	4.49941e-05	38	103	41	2	0	735	2341	909	691	903	2.26082	4.54018	1.77884	1.44838	2.27787	2.85995	1.86313	1.47494	0.586534
10010	Pabpc4	chr4	123192305	123192718	413	+	61764	0.053012	0.0439983	0.0452099	0.00243309	0	0.0474067	0.00121655	0.00489199	0.00172045	1.44304e-05	4.05252e-05	44	103	42	2	0	830	2341	929	822	942	2.59576	4.54018	1.84726	1.79324	2.36898	2.9944	2.08111	1.39001	0.407114
10011	Pabpc4	chr4	123192323	123192619	296	+	61766	0.0521978	0.0440171	0.0451542	0.00290276	0	0.047123	0.00145138	0.00443151	0.00205256	1.77575e-05	4.61777e-05	38	103	41	2	0	728	2340	908	689	901	2.26082	4.54018	1.77884	1.44838	2.27787	2.85995	1.86313	1.47494	0.586534
10012	Pabpc4	chr4	123192323	123192625	302	+	61768	0.0517007	0.0439983	0.0451045	0.00289436	0	0.0469345	0.00144718	0.00416453	0.00204662	1.69894e-05	4.49941e-05	38	103	41	2	0	735	2341	909	691	903	2.26082	4.54018	1.77884	1.44838	2.27787	2.85995	1.86313	1.47494	0.586534
10013	Pabpc4	chr4	123192323	123192718	395	+	61770	0.053012	0.0439983	0.0452099	0.00243309	0	0.0474067	0.00121655	0.00489199	0.00172045	1.44304e-05	4.05252e-05	44	103	42	2	0	830	2341	929	822	942	2.59576	4.54018	1.84726	1.79324	2.36898	2.9944	2.08111	1.39001	0.407114
10014	Macf1	chr4	123243425	123244681	1256	-	61774	0.0382221	0.0427081	0.0474026	0.00107643	0	0.0427776	0.000538213	0.00459066	0.000761148	1.1265e-05	3.48081e-05	221	176	73	11	0	5782	4121	1540	10219	4972	28.4696	14.4009	4.78918	35.4509	20.2275	15.8866	27.8392	11.9099	10.7646
10015	Macf1	chr4	123243508	123244681	1173	-	61776	0.038477	0.0437584	0.0480501	0.00110108	0	0.0434285	0.00055054	0.00479507	0.00077858	1.23811e-05	3.68702e-05	191	163	69	10	0	4964	3725	1436	9082	4734	20.9335	11.7761	4.10501	29.5194	18.2229	12.2715	23.8712	8.4252	7.98783
10016	D830031N03Rik	chr4	123297393	123301152	3759	-	61792	0.024961	0.0348837	0.025641	0.00143988	0	0.0284952	0.000719942	0.00554302	0.00101815	0.000120729	0.000189846	16	18	6	2	0	641	516	234	1389	394	2.42829	1.4188	0.615752	4.0003	1.27561	1.48762	2.63795	0.908227	1.92665
10017	Akirin1	chr4	123628987	123630646	1659	-	61794	0.0374269	0.0506757	0.0547112	0.000738552	0	0.0476046	0.000369276	0.00904216	0.000522235	2.72541e-05	6.0936e-05	32	30	18	1	0	855	592	329	1354	729	2.9307	1.63163	0.821002	3.72442	2.36898	1.79444	3.0467	1.06423	0.958436
10018	Rragc	chr4	123829482	123830790	1308	+	61803	0.0462763	0.0433541	0.0530393	8.83548e-05	0.000240385	0.0475566	0.00016437	0.00496792	0.000107501	2.84336e-07	6.54183e-06	343	167	89	1	1	7412	3852	1678	11318	4160	27.3811	11.2086	4.58393	32.0714	15.2162	14.3912	23.6438	11.7271	11.9184
10019	Utp11	chr4	124572024	124572695	671	-	61805	0.0470664	0.042641	0.0317634	0.000401606	0	0.0404903	0.000200803	0.00787493	0.000283979	1.03606e-05	3.28692e-05	73	93	29	1	0	1551	2181	913	2490	1629	6.3638	6.1718	2.53142	7.86266	5.74023	5.02234	6.80144	2.15933	1.50078
10020	Utp11	chr4	124572556	124572695	139	-	61807	0.0581516	0.0455531	0.0275974	0	0	0.0437674	0	0.0153552	0	9.37802e-05	0.000154542	56	63	17	0	0	963	1383	616	1288	1169	3.34937	3.97265	1.71042	3.37956	4.10016	3.01081	3.73986	1.1685	0.509542
10021	Fhl3	chr4	124601763	124602404	641	+	61808	0.0296296	0.0204499	0.0628931	0	0	0.0376575	0	0.0223314	0	0.0026131	0.0029546	4	10	10	0	0	135	489	159	132	191	1.17228	1.70257	0.478918	0.689707	0.911147	1.11792	0.800427	0.613632	0.156582
10022	Sf3a3	chr4	124626058	124626216	158	+	61812	0.0561634	0.0374732	0.0340136	0.000775194	0	0.0425501	0.000387597	0.0119157	0.000548145	0.000124901	0.000194965	77	35	15	1	0	1371	934	441	1290	676	5.86139	3.33419	1.71042	4.27618	2.4601	3.63534	3.36814	2.09181	1.28416
10023	Sf3a3	chr4	124626058	124626234	176	+	61813	0.0542005	0.0368852	0.0314465	0.000725163	0	0.0408441	0.000362582	0.0118824	0.000512768	0.000137614	0.000211536	80	36	15	1	0	1476	976	477	1379	681	6.02886	3.33419	1.71042	4.48309	2.4601	3.69116	3.4716	2.18124	1.43047
10024	Inpp5b	chr4	124694614	124695304	690	+	61814	0.0427969	0.0312204	0.0406699	0.000464253	0	0.0382291	0.000232126	0.00616211	0.000328276	1.5736e-05	4.27238e-05	71	33	17	1	0	1659	1057	418	2154	1143	6.1126	3.33419	1.29992	6.55221	4.82908	3.58224	5.69065	2.41591	1.21844
10025	Mtf1	chr4	124738136	124743593	5457	+	61817	0.0377953	0.042205	0.0479303	0.00152672	0	0.0426435	0.000763359	0.00508171	0.00107955	9.7263e-06	3.17197e-05	72	49	22	3	0	1905	1161	459	1965	639	8.79209	4.54018	1.57359	6.48324	3.18902	4.96862	4.83613	3.62827	2.32937
10026	1110065P20Rik	chr4	124743277	124743659	382	-	61818	0.0432099	0.0365068	0.0494505	0.00110254	0	0.0430557	0.000551268	0.00647325	0.000779611	2.10776e-05	5.1371e-05	28	51	36	1	0	648	1397	728	907	604	3.60057	5.24958	2.46301	3.79339	2.91567	3.77105	3.35453	1.40109	0.620638
10027	1110065P20Rik	chr4	124743278	124743659	381	-	61820	0.0432099	0.0365068	0.0494505	0.00110254	0	0.0430557	0.000551268	0.00647325	0.000779611	2.10776e-05	5.1371e-05	28	51	36	1	0	648	1397	728	907	604	3.60057	5.24958	2.46301	3.79339	2.91567	3.77105	3.35453	1.40109	0.620638
10028	Yrdc	chr4	124748340	124749035	695	+	61821	0.0370044	0.0410655	0.0272813	0	0	0.0351171	0	0.00708326	0	1.03645e-05	3.28692e-05	84	74	29	0	0	2270	1802	1063	2473	1587	8.70836	4.25641	2.53142	7.37986	4.64685	5.1654	6.01336	3.18721	1.93253
10029	Cdca8	chr4	124812257	124812778	521	-	61831	0.0416667	0.0547112	0.0512821	0	0	0.04922	0	0.00676235	0	2.65066e-05	5.98674e-05	13	18	12	0	0	312	329	234	598	661	1.00481	0.780343	0.547335	1.79324	2.00452	0.777496	1.89888	0.228751	0.149402
10030	9930104L06Rik	chr4	124836455	124838454	1999	+	61832	0.0448549	0.0314685	0.0909091	0.0138889	0.0178571	0.0557442	0.015873	0.0311806	0.00280598	0.0306812	0.0317653	17	9	9	3	1	379	286	99	216	56	2.09335	1.0641	0.273667	1.10353	0.273344	1.14371	0.688437	0.912452	0.58703
10031	Gnl2	chr4	124949129	124949168	39	+	61839	0.035868	0.0348837	0	0	0	0.0235839	0	0.0204302	0	0.00234462	0.00266813	25	9	0	0	0	697	258	65	1039	162	5.69392	1.84445	0.410501	7.72471	1.45784	2.64962	4.59128	2.73219	4.43135
10032	Gnl2	chr4	124949129	124949173	44	+	61840	0.0376569	0.0335821	0	0.000928505	0	0.0237463	0.000464253	0.0206656	0.000656552	0.00247757	0.0028118	27	9	0	1	0	717	268	67	1077	168	5.69392	1.84445	0.410501	7.72471	1.45784	2.64962	4.59128	2.73219	4.43135
10033	Gnl2	chr4	124949129	124949175	46	+	61847	0.0376569	0.0335821	0	0.000928505	0	0.0237463	0.000464253	0.0206656	0.000656552	0.00247757	0.0028118	27	9	0	1	0	717	268	67	1077	168	5.69392	1.84445	0.410501	7.72471	1.45784	2.64962	4.59128	2.73219	4.43135
10034	Snip1	chr4	124966723	124967836	1113	+	61849	0.0325507	0.0338164	0.0424403	0.00126823	0	0.0362691	0.000634115	0.00538173	0.000896775	2.39812e-05	5.592e-05	61	14	16	2	0	1874	414	377	1577	506	6.3638	1.13504	1.09467	4.27618	1.82229	2.8645	3.04924	3.03054	1.73516
10035	Meaf6	chr4	125003100	125007031	3931	+	61851	0.0449679	0.0685976	0.0248139	0	0.00286533	0.0461264	0.00143266	0.0219148	0.00202609	0.00214211	0.0024544	21	45	10	0	1	467	656	403	695	349	2.42829	1.91539	0.821002	2.96574	1.36672	1.72156	2.16623	0.820988	1.13068
10036	Meaf6	chr4	125003415	125007031	3616	+	61853	0.0449679	0.0685976	0.0248139	0	0.00286533	0.0461264	0.00143266	0.0219148	0.00202609	0.00214211	0.0024544	21	45	10	0	1	467	656	403	695	349	2.42829	1.91539	0.821002	2.96574	1.36672	1.72156	2.16623	0.820988	1.13068
10037	Zc3h12a	chr4	125012206	125013071	865	-	61854	0.0294574	0.0507812	0.036036	0.00254453	0	0.0387582	0.00127226	0.0109195	0.00179925	0.000524585	0.000671735	19	13	4	1	0	645	256	111	393	271	3.76804	1.20598	0.410501	1.93118	1.27561	1.79484	1.60339	1.75452	0.46356
10038	Mrps15	chr4	125949310	125949329	19	+	61876	0.0289687	0.00925926	0.0357143	0.000987167	0.00487805	0.0246474	0.00293261	0.0137467	0.00275127	0.00920787	0.00983752	25	2	1	1	1	863	216	28	1013	205	12.7276	2.90855	0.342084	12.4147	3.55347	5.32608	7.9841	6.53709	6.26585
10039	Lsm10	chr4	125992014	125992377	363	+	61880	0.0419162	0.0410678	0.0294118	0	0	0.0374652	0	0.0069874	0	2.84808e-05	6.26852e-05	14	40	8	0	0	334	974	272	563	708	1.08854	2.55385	0.752586	1.58633	2.4601	1.46499	2.02321	0.957822	0.617851
10040	Stk40	chr4	126032821	126034820	1999	+	61884	0.0396158	0.0440252	0.0263158	0	0	0.0366523	0	0.00921914	0	4.29734e-05	8.49945e-05	33	14	5	0	0	833	318	190	1374	336	6.8662	1.84445	1.02625	9.10413	2.91567	3.24563	6.0099	3.16208	4.3759
10041	Stk40	chr4	126032821	126034822	2001	+	61888	0.0396158	0.0440252	0.0263158	0	0	0.0366523	0	0.00921914	0	4.29734e-05	8.49945e-05	33	14	5	0	0	833	318	190	1374	336	6.8662	1.84445	1.02625	9.10413	2.91567	3.24563	6.0099	3.16208	4.3759
10042	Eva1b	chr4	126043456	126043667	211	+	61890	0.0376432	0.0330056	0.0416048	0.00422535	0.00161031	0.0374179	0.00291783	0.004304	0.00184912	3.35263e-05	7.04354e-05	23	47	28	6	3	611	1424	673	1420	1863	5.10779	6.5265	3.35243	9.10413	11.116	4.99557	10.1101	1.59001	1.42261
10043	Eva1b	chr4	126043456	126043668	212	+	61891	0.0376432	0.0330056	0.0416048	0.00422535	0.00161031	0.0374179	0.00291783	0.004304	0.00184912	3.35263e-05	7.04354e-05	23	47	28	6	3	611	1424	673	1420	1863	5.10779	6.5265	3.35243	9.10413	11.116	4.99557	10.1101	1.59001	1.42261
10044	Thrap3	chr4	126057874	126059188	1314	-	61905	0.0320334	0.0454821	0.039604	0.00113572	0	0.0390398	0.000567859	0.00674207	0.000803074	4.42317e-05	8.68759e-05	69	75	28	2	0	2154	1649	707	1761	1858	7.95475	4.82394	2.05251	5.1728	6.28692	4.94373	5.72986	2.95294	0.7878
10045	Map7d1	chr4	126125959	126126548	589	-	61911	0.0574359	0.0455439	0.0425331	0.00120919	0.000471921	0.0485043	0.000840555	0.00788013	0.000521328	5.75651e-06	2.3594e-05	56	139	45	1	1	975	3052	1058	827	2119	6.94994	13.1239	4.17343	4.69001	10.9338	8.08244	7.81189	4.58147	4.41501
10046	Trappc3	chr4	126169054	126169676	622	+	61919	0.0547667	0.0462312	0.0263653	0	0	0.0424544	0	0.0145725	0	0.00013033	0.000201861	27	46	14	0	0	493	995	531	614	718	2.17709	4.11453	2.32617	2.13809	3.64459	2.8726	2.89134	1.07813	1.06526
10047	Col8a2	chr4	126206091	126208123	2032	+	61920	0.0242326	0.0209059	0.0447761	0	0	0.0299716	0	0.0129286	0	0.000306503	0.000417983	15	6	6	0	0	619	287	134	374	244	2.9307	1.13504	0.478918	1.44838	1.09338	1.51489	1.27088	1.26926	0.251028
10048	Ago3	chr4	126226524	126239266	12742	-	61928	0.0405199	0.0303983	0.0437158	0.000840689	0	0.0382113	0.000420345	0.00695242	0.000594457	2.31197e-05	5.45171e-05	53	29	16	2	0	1308	954	366	2379	1312	6.3638	4.04359	1.36834	8.48339	5.92246	3.92524	7.20292	2.49983	1.81085
10049	Ago4	chr4	126383279	126387064	3785	-	61941	0.0596026	0.034632	0	0.00444444	0	0.0314116	0.00222222	0.0299315	0.0031427	0.00324079	0.00362395	18	8	0	2	0	302	231	11	450	153	1.25601	0.638462	0.0684169	1.37941	0.364459	0.654297	0.871936	0.593956	0.717681
10050	Ago4	chr4	126383333	126387015	3682	-	61942	0.0596026	0.034632	0	0.00451467	0	0.0314116	0.00225734	0.0299315	0.00319236	0.00329945	0.0036869	18	8	0	2	0	302	231	11	443	153	1.25601	0.638462	0.0684169	1.24147	0.364459	0.654297	0.802965	0.593956	0.620142
10051	Ago4	chr4	126383357	126387015	3658	-	61943	0.0566038	0.0362694	0	0	0	0.0309577	0	0.0286733	0	0.000983275	0.00118881	15	7	0	0	0	265	193	2	391	145	1.25601	0.638462	0.0684169	1.24147	0.364459	0.654297	0.802965	0.593956	0.620142
10052	Clspn	chr4	126486555	126487707	1152	+	61953	0.055409	0.0583333	0.108108	0	0	0.0739501	0	0.0296178	0	7.97041e-05	0.00013562	21	7	4	0	0	379	120	37	914	249	1.50722	0.354701	0.136834	2.68986	0.820033	0.66625	1.75494	0.736399	1.32216
10053	Clspn	chr4	126486832	126487701	869	+	61956	0.0563003	0.0583333	0.114286	0	0	0.0763064	0	0.0329067	0	8.52506e-05	0.000143268	21	7	4	0	0	373	120	35	904	249	1.50722	0.354701	0.136834	2.68986	0.820033	0.66625	1.75494	0.736399	1.32216
10054	Clspn	chr4	126486835	126487696	861	+	61957	0.0581717	0.0583333	0.09375	0	0	0.070085	0	0.0204946	0	6.44833e-05	0.000115054	21	7	3	0	0	361	120	32	871	249	1.50722	0.354701	0.136834	2.68986	0.820033	0.66625	1.75494	0.736399	1.32216
10055	Clspn	chr4	126486835	126487701	866	+	61958	0.0563003	0.0583333	0.114286	0	0	0.0763064	0	0.0329067	0	8.52506e-05	0.000143268	21	7	4	0	0	373	120	35	904	249	1.50722	0.354701	0.136834	2.68986	0.820033	0.66625	1.75494	0.736399	1.32216
10056	5730409E04Rik	chr4	126506166	126508164	1998	+	61960	0.0326173	0.0443187	0.0248963	0	0	0.0339441	0	0.00977896	0	5.31099e-05	9.92895e-05	41	94	18	0	0	1257	2121	723	1543	1134	11.3878	10.3573	3.48926	10.7594	6.65138	8.41146	8.7054	4.29378	2.90483
10057	Psmb2	chr4	126603379	126603507	128	+	61962	0.0404387	0.046832	0.0546875	0.00531208	0.00333704	0.0473194	0.00432456	0.00713692	0.00139657	2.03247e-05	5.02485e-05	59	85	35	4	3	1459	1815	640	753	899	8.87582	6.81026	2.05251	4.34515	4.10016	5.91286	4.22266	3.49906	0.173233
10058	Psmb2	chr4	126603379	126603508	129	+	61963	0.0403281	0.046832	0.0546875	0.00531208	0.00333704	0.0472825	0.00432456	0.0071903	0.00139657	2.0828e-05	5.09839e-05	59	85	35	4	3	1463	1815	640	753	899	8.87582	6.81026	2.05251	4.34515	4.10016	5.91286	4.22266	3.49906	0.173233
10059	Ncdn	chr4	126637542	126638627	1085	-	61965	0.0378378	0.0374016	0.0289017	0	0	0.0347137	0	0.00503805	0	5.41232e-05	0.000100554	14	19	5	0	0	370	508	173	524	378	2.17709	2.27009	0.752586	2.55191	2.27787	1.73325	2.41489	0.850556	0.19378
10060	Ncdn	chr4	126637547	126638627	1080	-	61968	0.0378378	0.0374016	0.0289017	0	0	0.0347137	0	0.00503805	0	5.41637e-05	0.000100605	14	19	5	0	0	370	508	173	523	378	2.17709	2.27009	0.752586	2.55191	2.27787	1.73325	2.41489	0.850556	0.19378
10061	AU040320	chr4	126747146	126748129	983	+	61969	0.0379747	0.040107	0.0408719	0	0	0.0396512	0	0.00150143	0	1.18619e-05	3.59377e-05	30	15	15	0	0	790	374	367	1667	445	3.26563	1.13504	1.16309	5.37971	1.82229	1.85459	3.601	1.22208	2.51547
10062	Zmym4	chr4	126755611	126757902	2291	-	61977	0.0319905	0.04	0.0521327	0.0015456	0	0.0413744	0.000772798	0.0101412	0.0010929	6.72631e-05	0.000118907	27	25	11	2	0	844	625	211	1294	821	4.27044	2.19915	0.821002	5.31074	3.55347	2.4302	4.43211	1.73629	1.24257
10063	Zmym4	chr4	126755731	126757902	2171	-	61980	0.0329114	0.0376432	0.0521327	0.0016247	0	0.0408958	0.000812348	0.0100149	0.00114883	6.32242e-05	0.000113236	26	23	11	2	0	790	611	211	1231	806	4.10297	2.19915	0.821002	5.10383	3.46236	2.37438	4.28309	1.64799	1.16069
10064	Sfpq	chr4	126923757	126925029	1272	+	61984	0.0442338	0.0382646	0.0376016	0.00106045	0.000257202	0.0400334	0.000658824	0.00365278	0.000567979	1.63263e-06	1.30533e-05	112	142	74	5	1	2532	3711	1968	4715	3888	10.6342	9.86069	4.92601	14.4838	13.2116	8.47365	13.8477	3.09659	0.899583
10065	Sfpq	chr4	126923757	126926598	2841	+	61985	0.0430935	0.0386163	0.0369446	0.00103885	0.000257202	0.0395514	0.000648027	0.00317934	0.000552711	1.24056e-06	1.14405e-05	112	144	74	5	1	2599	3729	2003	4813	3888	10.8854	9.93163	5.06285	14.8287	13.2116	8.62664	14.0202	3.12296	1.14343
10066	Sfpq	chr4	126923757	126929647	5890	+	61986	0.0418618	0.0386622	0.0357616	0.000988957	0.000203046	0.0387619	0.000596001	0.00305134	0.000555723	1.30282e-06	1.16271e-05	143	163	81	6	1	3416	4216	2265	6067	4925	14.6535	11.3504	5.6786	18.691	16.7651	10.5608	17.7281	4.53924	1.36184
10067	Sfpq	chr4	126930724	126930788	64	+	62000	0.0385819	0.0340426	0.0442478	0	0	0.0389574	0	0.00511297	0	5.04194e-05	9.55711e-05	37	8	5	0	0	959	235	113	1286	103	8.79209	1.77351	0.889419	10.1387	1.09338	3.81834	5.61603	4.33002	6.396
10068	Sfpq	chr4	126930724	126930806	82	+	62003	0.0346447	0.0242131	0.0262009	0.00456053	0	0.0283529	0.00228027	0.0055388	0.00322478	0.000287056	0.000395106	59	10	6	11	0	1703	413	229	2412	210	8.79209	1.77351	0.889419	10.1387	1.09338	3.81834	5.61603	4.33002	6.396
10069	Zmym1	chr4	126940886	126941434	548	-	62006	0.0355191	0.0220588	0.0350877	0	0.011236	0.0308886	0.00561798	0.00764981	0.00794502	0.0046275	0.00508204	26	3	2	0	1	732	136	57	437	89	3.93551	0.709402	0.273667	2.20706	0.637803	1.63953	1.42243	2.00028	1.10963
10070	Zmym1	chr4	126941375	126941434	59	-	62008	0.0355191	0.0175439	0.0465116	0	0.011236	0.0331915	0.00561798	0.0146235	0.00794502	0.00667772	0.0072223	26	2	2	0	1	732	114	43	437	89	3.93551	0.638462	0.205251	2.20706	0.637803	1.59307	1.42243	2.04014	1.10963
10071	Smim12	chr4	127140979	127141602	623	+	62027	0.0375	0.0473301	0.0158371	0	0	0.0335557	0	0.0161127	0	0.000972485	0.00117696	6	39	7	0	0	160	824	442	293	606	0.837342	3.19231	1.57359	1.51735	3.18902	1.86775	2.35319	1.20473	1.18204
10072	Gjb3	chr4	127219027	127219717	690	-	62029	0.0780142	0.0252525	0.0555556	0	0	0.0529408	0	0.0264778	0	0.0106202	0.0112928	11	5	5	0	0	141	198	90	41	45	0.753608	0.780343	0.342084	0.206912	0.273344	0.625345	0.240128	0.245675	0.0469747
10073	Phc2	chr4	128645447	128646667	1220	+	62058	0.0350617	0.0361011	0.0381944	0	0	0.0364524	0	0.00159564	0	2.7124e-06	1.60772e-05	71	60	22	0	0	2025	1662	576	1364	1047	6.615	4.82394	1.642	3.5175	3.46236	4.36031	3.48993	2.51871	0.0389926
10074	Phc2	chr4	128645447	128646668	1221	+	62059	0.0350617	0.0361011	0.0381944	0	0	0.0364524	0	0.00159564	0	2.7124e-06	1.60772e-05	71	60	22	0	0	2025	1662	576	1364	1047	6.615	4.82394	1.642	3.5175	3.46236	4.36031	3.48993	2.51871	0.0389926
10075	Phc2	chr4	128645447	128646674	1227	+	62063	0.0348039	0.0365051	0.0379965	0	0	0.0364352	0	0.00159746	0	2.72672e-06	1.61256e-05	71	61	22	0	0	2040	1671	579	1375	1050	6.615	4.82394	1.642	3.5175	3.46236	4.36031	3.48993	2.51871	0.0389926
10076	Zfp362	chr4	128666877	128668313	1436	-	62067	0.0217391	0.0478842	0.031746	0	0	0.0337898	0	0.0131918	0	0.000414221	0.000543958	3	43	6	0	0	138	898	189	155	472	0.921076	2.41197	0.410501	0.827648	1.82229	1.24785	1.32497	1.03998	0.703321
10077	Zfp362	chr4	128666878	128668313	1435	-	62068	0.0217391	0.0478842	0.031746	0	0	0.0337898	0	0.0131918	0	0.000414221	0.000543958	3	43	6	0	0	138	898	189	155	472	0.921076	2.41197	0.410501	0.827648	1.82229	1.24785	1.32497	1.03998	0.703321
10078	Azin2	chr4	128836408	128836823	415	-	62078	0.0441176	0.030303	0.0357143	0.0392157	0	0.0367117	0.0196078	0.0069611	0.0277297	0.0922853	0.0939304	3	1	3	2	0	68	33	84	51	232	0.167468	0.14188	0.205251	0.206912	0.728918	0.171533	0.467915	0.03188	0.369114
10079	Ak2	chr4	128902048	128902516	468	+	62079	0.044898	0.0458716	0.0404984	0	0	0.043756	0	0.00286281	0	2.08278e-05	5.09839e-05	33	20	13	0	0	735	436	321	460	208	3.01443	1.48975	0.957836	1.51735	0.911147	1.82067	1.21425	1.06749	0.428653
10080	Ak2	chr4	128904360	128905322	962	+	62080	0.0476074	0.0346432	0.0344828	0.00248756	0.00243665	0.0389111	0.0024621	0.0075316	3.60024e-05	2.7838e-05	6.18843e-05	194	67	36	14	5	4075	1934	1044	5628	2052	15.4071	6.45556	3.01034	16.6219	8.6559	8.291	12.6389	6.39894	5.63283
10081	Rnf19b	chr4	128977983	128978319	336	+	62081	0.0405214	0.0327974	0.0343461	0.000313332	0	0.0358883	0.000156666	0.00408641	0.000221559	3.34248e-06	1.80552e-05	143	51	26	2	0	3529	1555	757	6383	1823	13.1463	5.17864	2.39459	19.0359	7.38029	6.9065	13.2081	5.58021	8.24176
10082	S100pbp	chr4	129041794	129044742	2948	-	62101	0.0237288	0.0256809	0.0225	0	0	0.0239699	0	0.00160411	0	1.8812e-05	4.79486e-05	14	33	9	0	0	590	1285	400	878	1397	2.26082	3.19231	1.09467	2.48294	4.28239	2.1826	3.38267	1.05101	1.2724
10083	Yars	chr4	129112334	129113033	699	+	62122	0.0247863	0.0486358	0.032	0	0	0.0351407	0	0.012231	0	0.000138686	0.000212763	29	41	12	0	0	1170	843	375	1241	724	7.28487	3.61795	1.57359	6.20736	4.10016	4.1588	5.15376	2.8938	1.49001
10084	C77080	chr4	129113370	129115247	1877	-	62123	0.032967	0.0371747	0.025974	0	0	0.0320386	0	0.00565777	0	0.00020401	0.000294095	6	10	4	0	0	182	269	154	256	352	0.837342	0.851283	0.478918	0.965589	1.54895	0.722514	1.25727	0.211076	0.412499
10085	Rbbp4	chr4	129200892	129203884	2992	-	62127	0.0433604	0.0398226	0.0409414	0.00120822	0.000671721	0.0413748	0.000939968	0.00180832	0.000379359	1.03221e-07	4.76694e-06	208	395	167	9	7	4797	9919	4079	7449	10421	17.1655	25.2547	10.0573	21.5188	33.9858	17.4925	27.7523	7.604	8.81546
10086	Sync	chr4	129201867	129203175	1308	+	62129	0.044	0.0160428	0.027933	0.00198413	0.00220264	0.0293252	0.00209339	0.0140305	0.000154514	0.00179436	0.00207912	11	3	5	1	1	250	187	179	504	454	1.25601	0.709402	0.547335	1.86221	1.91341	0.837583	1.88781	0.37132	0.036205
10087	Sync	chr4	129201904	129203175	1271	+	62130	0.044	0.0160428	0.027933	0.00198413	0.00220264	0.0293252	0.00209339	0.0140305	0.000154514	0.00179436	0.00207912	11	3	5	1	1	250	187	179	504	454	1.00481	0.567522	0.547335	1.51735	1.64007	0.706556	1.57871	0.258493	0.0867695
10088	Zbtb8os	chr4	129240643	129242612	1969	+	62131	0.03367	0.040744	0.0412371	0	0	0.0385504	0	0.0042337	0	5.88292e-06	2.39104e-05	60	46	12	0	0	1782	1129	291	2725	1417	8.20595	4.18547	1.2315	10.0007	7.19806	4.54098	8.59941	3.50079	1.9818
10089	Zbtb8os	chr4	129240683	129242612	1929	+	62132	0.0343423	0.0416667	0.0397112	0	0	0.0385734	0	0.00379245	0	6.12026e-06	2.4459e-05	59	44	11	0	0	1718	1056	277	2563	1342	8.20595	4.18547	1.2315	10.0007	7.19806	4.54098	8.59941	3.50079	1.9818
10090	Zbtb8os	chr4	129240683	129243664	2981	+	62133	0.0343423	0.0416667	0.0397112	0	0	0.0385734	0	0.00379245	0	6.09564e-06	2.44244e-05	59	44	11	0	0	1718	1056	277	2563	1364	8.20595	4.18547	1.2315	10.0007	7.28918	4.54098	8.64496	3.50079	1.91737
10091	Bsdc1	chr4	129380866	129382228	1362	+	62141	0.0373223	0.0427586	0.0386598	0.000604961	0	0.0395802	0.00030248	0.00283264	0.000427772	8.2087e-06	2.8641e-05	63	31	15	1	0	1688	725	388	1653	518	8.37342	2.62479	1.09467	6.69015	2.09564	4.03096	4.3929	3.83771	3.24881
10092	Bsdc1	chr4	129380866	129382291	1425	+	62142	0.0361272	0.0413123	0.04	0.000501253	0	0.0391465	0.000250627	0.00269587	0.000354439	6.34132e-06	2.49761e-05	75	34	16	1	0	2076	823	400	1995	553	9.29449	2.76667	1.16309	7.31089	2.27787	4.40808	4.79438	4.30704	3.55888
10093	Marcksl1	chr4	129409025	129409774	749	+	62147	0.0395198	0.0455623	0.042798	0	0.000634518	0.0426267	0.000317259	0.0030249	0.000448672	1.61489e-06	1.2981e-05	79	173	93	0	1	1999	3797	2173	1534	1576	10.2993	10.712	6.22594	7.24192	6.1958	9.07907	6.71886	2.47949	0.739717
10094	Hdac1	chr4	129409896	129410401	505	-	62148	0.034076	0.046401	0.0495553	0	0.000473037	0.0433441	0.000236518	0.00817987	0.000334488	1.14566e-05	3.51623e-05	26	78	39	0	1	763	1681	787	1034	2114	2.42829	4.61112	1.98409	2.55191	7.38029	3.00783	4.9661	1.40614	3.41418
10095	Eif3i	chr4	129485766	129485845	79	-	62155	0.0331042	0.0287474	0.0310811	0.00350376	0.00182682	0.0309776	0.00266529	0.0021802	0.00118578	3.28999e-06	1.78908e-05	260	98	46	27	5	7854	3409	1480	7706	2737	42.537	16.8128	6.77327	34.8992	17.9496	22.041	26.4244	18.4462	11.9851
10096	Tmem234	chr4	129501343	129502322	979	+	62156	0.0232843	0.0314729	0.0336482	0	0.000596837	0.0294685	0.000298418	0.00546496	0.000422027	1.6629e-05	4.4327e-05	38	150	57	0	2	1632	4766	1694	2875	3351	13.3975	25.7513	8.68894	17.5185	22.4142	15.9459	19.9664	8.81204	3.46177
10097	Tmem234	chr4	129501343	129502326	983	+	62163	0.023665	0.0314334	0.0336085	0.000345304	0.000595238	0.029569	0.000470271	0.00522733	0.00017673	5.19282e-06	2.23145e-05	39	150	57	1	2	1648	4772	1696	2896	3360	13.3975	25.7513	8.68894	17.5185	22.4142	15.9459	19.9664	8.81204	3.46177
10098	Iqcc	chr4	129509409	129509755	346	-	62181	0.0605428	0.0414847	0.0215827	0.0112782	0	0.0412034	0.0056391	0.0194816	0.00797489	0.00788292	0.00847502	29	19	3	3	0	479	458	139	266	127	2.59576	1.77351	0.547335	1.10353	0.546688	1.63887	0.82511	1.03083	0.393747
10099	Iqcc	chr4	129509409	129510256	847	-	62182	0.0605428	0.0414847	0.0215827	0.0112782	0	0.0412034	0.0056391	0.0194816	0.00797489	0.00788292	0.00847502	29	19	3	3	0	479	458	139	266	127	2.59576	1.77351	0.547335	1.10353	0.546688	1.63887	0.82511	1.03083	0.393747
10100	Ccdc28b	chr4	129513066	129513184	118	-	62185	0.0252101	0.0373832	0.046875	0.00384615	0	0.0364894	0.00192308	0.0108601	0.00271964	0.0013866	0.00163383	3	16	3	1	0	119	428	64	260	142	1.08854	1.84445	0.342084	2.06912	1.09338	1.09169	1.58125	0.751186	0.689955
10101	Txlna	chr4	129519869	129522673	2804	-	62188	0.0398374	0.0321159	0.033046	0.00259965	0	0.0349997	0.00129983	0.00421526	0.00183823	5.11245e-05	9.6601e-05	49	51	23	3	0	1230	1588	696	1154	1074	6.19633	5.4624	2.05251	4.34515	4.55574	4.57041	4.45044	2.21123	0.148906
10102	Kpna6	chr4	129537771	129541784	4013	-	62191	0.0399355	0.0461049	0.0511073	0.000756239	0.000841043	0.0457159	0.000798641	0.00559608	5.99654e-05	2.51495e-06	1.5569e-05	99	58	30	3	1	2479	1258	587	3967	1189	11.8065	4.25641	1.84726	14.2769	5.46688	5.97006	9.87191	5.19607	6.22964
10103	Kpna6	chr4	129537777	129541784	4007	-	62192	0.039608	0.0462889	0.0515464	0.000507614	0	0.0458144	0.000253807	0.00598332	0.000358937	4.06898e-06	1.98029e-05	97	58	30	2	0	2449	1253	582	3940	1184	11.8065	4.25641	1.84726	14.2769	5.46688	5.97006	9.87191	5.19607	6.22964
10104	Khdrbs1	chr4	129607606	129609881	2275	-	62201	0.032829	0.0362205	0.0320665	0.000627549	0.000660066	0.0337053	0.000643808	0.00221129	2.29927e-05	1.14657e-06	1.11525e-05	115	69	27	4	1	3503	1905	842	6374	1515	12.3927	4.96582	2.18934	17.8634	5.28465	6.51594	11.574	5.27533	8.89452
10105	Ptp4a2	chr4	129741615	129743771	2156	+	62202	0.0386319	0.0393017	0.0415405	0.000544578	0.000262766	0.0398247	0.000403672	0.00152317	0.000199271	3.95428e-08	4.19043e-06	375	412	192	7	3	9707	10483	4622	12854	11417	58.5302	43.4864	18.4726	52.6246	54.8511	40.163	53.7378	20.2345	1.57434
10106	Ptp4a2	chr4	129741615	129743796	2181	+	62205	0.0385366	0.0393483	0.0415405	0.000543436	0.000262421	0.0398085	0.000402929	0.00155388	0.000198707	4.02044e-08	4.19043e-06	375	413	192	7	3	9731	10496	4622	12881	11432	58.6139	43.4864	18.4726	52.6246	54.8511	40.191	53.7378	20.2726	1.57434
10107	Col16a1	chr4	129992885	129993070	185	+	62227	0.0129608	0.0185712	0.0113952	0	0	0.0143091	0	0.00377321	0	3.07527e-05	6.62491e-05	77	124	41	0	0	5941	6677	3598	5224	3957	19.5101	16.1034	8.27844	12.8975	11.936	14.6306	12.4168	5.75883	0.679872
10108	Pef1	chr4	130021275	130021927	652	+	62235	0.0334873	0.0412607	0.0347222	0.00298063	0	0.0364901	0.00149031	0.0041774	0.00210762	5.50121e-05	0.000101889	29	72	20	2	0	866	1745	576	671	803	5.86139	5.95898	1.98409	3.58647	3.28013	4.60149	3.4333	2.26726	0.216618
10109	Tinagl1	chr4	130059392	130059857	465	-	62245	0.0151745	0.0226757	0.0193237	0.0039801	0	0.019058	0.00199005	0.00375767	0.00281436	0.00181781	0.0021041	10	20	8	4	0	659	882	414	1005	1294	1.75842	1.91539	0.957836	2.27603	3.7357	1.54388	3.00587	0.513562	1.03214
10110	Zcchc17	chr4	130209175	130210439	1264	-	62269	0.0487179	0.0440945	0.0415225	0	0.00163666	0.0447783	0.000818331	0.00364614	0.00115729	4.09955e-05	8.20543e-05	19	28	12	0	1	390	635	289	209	611	2.17709	2.48291	1.09467	0.965589	2.82456	1.91822	1.89507	0.729425	1.31449
10111	Zcchc17	chr4	130209694	130210439	745	-	62273	0.0488506	0.033543	0.0415225	0	0	0.0413053	0	0.00765611	0	6.34954e-05	0.000113657	17	16	12	0	0	348	477	289	174	538	2.00962	1.84445	1.09467	0.827648	2.36898	1.64958	1.59832	0.48761	1.08989
10112	Snrnp40	chr4	130283386	130283826	440	+	62275	0.0426204	0.0469181	0.0469314	0.000261917	0	0.04549	0.000130959	0.00248516	0.000185203	1.36991e-06	1.19722e-05	108	51	39	1	0	2534	1087	831	3818	1442	8.95956	3.19231	2.12092	10.3456	4.9202	4.7576	7.6329	3.67822	3.83634
10113	Nkain1	chr4	130339341	130341115	1774	+	62276	0.0335664	0.0440714	0.0564854	0	0	0.0447077	0	0.0114727	0	2.46149e-05	5.69277e-05	24	42	27	0	0	715	953	478	1378	1722	3.26563	3.19231	1.43675	5.1728	7.38029	2.63157	6.27655	1.03539	1.56093
10114	Pum1	chr4	130507214	130508854	1640	+	62281	0.0361817	0.0348578	0.0321809	0.00101377	0.000599808	0.0344068	0.000806789	0.00203819	0.000292716	1.33009e-07	5.17068e-06	282	250	121	12	5	7794	7172	3760	11837	8336	27.2136	20.5017	10.1257	32.1403	28.61	19.2803	30.3752	8.60918	2.4963
10115	Pum1	chr4	130507214	130508875	1661	+	62322	0.0373626	0.0361446	0.0325033	0.00105597	0.000585549	0.0353368	0.000820757	0.00252838	0.000332635	1.84264e-07	5.67942e-06	306	264	124	13	5	8190	7304	3815	12311	8539	27.2136	20.5017	10.1257	32.1403	28.61	19.2803	30.3752	8.60918	2.4963
10116	Sdc3	chr4	130550120	130553629	3509	+	62331	0.0238826	0.0208089	0.0238487	0.000263366	0.000691085	0.0228467	0.000477225	0.0017649	0.000302443	2.33746e-06	1.53418e-05	70	71	58	1	2	2931	3412	2432	3797	2894	11.7228	11.4214	7.38902	10.5525	12.9383	10.1777	11.7454	2.41979	1.687
10117	Laptm5	chr4	130661861	130663459	1598	+	62336	0.00638978	0.0135922	0	0	0.005	0.00666067	0.0025	0.00680016	0.00353553	0.0899199	0.0915409	2	7	0	0	1	313	515	84	324	200	2.34456	2.05727	0.342084	1.86221	1.18449	1.5813	1.52335	1.08277	0.479218
10118	Srsf4	chr4	131628383	131629011	628	+	62385	0.0270463	0.0358942	0.0309073	0	0.00101626	0.0312826	0.00050813	0.0044359	0.000718604	2.25967e-05	5.37077e-05	38	57	31	0	1	1405	1588	1003	1515	984	6.53127	4.753	2.73667	5.24177	4.10016	4.67365	4.67097	1.89854	0.807238
10119	Srsf4	chr4	131628383	131629022	639	+	62390	0.0267041	0.0357591	0.0309073	0	0.0010101	0.0311235	0.000505051	0.00453135	0.000714249	2.40022e-05	5.59453e-05	38	57	31	0	1	1423	1594	1003	1538	990	6.53127	4.753	2.73667	5.24177	4.10016	4.67365	4.67097	1.89854	0.807238
10120	Srsf4	chr4	131628383	131629036	653	+	62395	0.0267041	0.0356696	0.0309073	0	0.0010101	0.0310937	0.000505051	0.00448563	0.000714249	2.35957e-05	5.52286e-05	38	57	31	0	1	1423	1598	1003	1546	990	6.53127	4.753	2.73667	5.24177	4.10016	4.67365	4.67097	1.89854	0.807238
10121	Tmem200b	chr4	131649936	131651267	1331	+	62397	0.0330189	0.0267983	0.0299539	0.00408163	0	0.0299237	0.00204082	0.00311039	0.00288615	0.000104899	0.000169467	56	19	13	8	0	1696	709	434	1960	486	8.20595	2.83761	1.642	8.06957	2.27787	4.22852	5.17372	3.49604	4.09535
10122	Epb41	chr4	131650723	131653244	2521	-	62398	0.0313901	0.0385514	0.05	0.00675024	0.0056926	0.0399805	0.00622142	0.00938688	0.000747865	0.000184876	0.000270452	21	33	8	7	3	669	856	160	1037	527	2.84696	2.69573	0.478918	3.79339	2.4601	2.0072	3.12674	1.32569	0.942777
10123	Epb41	chr4	131650739	131653244	2505	-	62430	0.0313901	0.0385514	0.05	0.00675024	0.0056926	0.0399805	0.00622142	0.00938688	0.000747865	0.000184876	0.000270452	21	33	8	7	3	669	856	160	1037	527	2.84696	2.69573	0.478918	3.79339	2.4601	2.0072	3.12674	1.32569	0.942777
10124	Ythdf2	chr4	131912226	131914234	2008	-	62478	0.0435507	0.0489369	0.0485437	0.000728332	0.000859107	0.0470104	0.000793719	0.00300266	9.24715e-05	8.23763e-07	9.78062e-06	183	145	50	2	1	4202	2963	1030	2746	1164	25.4552	11.5633	3.62609	10.4835	5.37577	13.5482	7.92966	11.0491	3.61174
10125	Gmeb1	chr4	131948335	131953075	4740	-	62479	0.0416878	0.0314875	0.0357143	0.00125733	0.00273224	0.0362965	0.00199479	0.00512504	0.00104292	2.16324e-05	5.22638e-05	82	29	21	3	2	1967	921	588	2386	732	7.53608	3.05043	1.91567	6.48324	3.00679	4.16739	4.74501	2.97203	2.45823
10126	Gmeb1	chr4	131950266	131953075	2809	-	62481	0.0413312	0.03233	0.0379747	0.00135257	0.00141643	0.037212	0.0013845	0.00454881	4.51563e-05	1.05152e-05	3.31712e-05	77	29	21	3	1	1863	897	553	2218	706	6.94994	2.90855	1.77884	6.00045	2.91567	3.87911	4.45806	2.71874	2.18127
10127	Taf12	chr4	132019973	132020640	667	+	62491	0.036961	0.0321152	0.0374753	0.00115875	0.00106952	0.0355172	0.00111413	0.00295742	6.3095e-05	1.92602e-05	4.86676e-05	18	29	19	1	1	487	903	507	863	935	2.59576	3.12137	1.77884	3.65545	4.10016	2.49866	3.8778	0.676513	0.314463
10128	Trnau1ap	chr4	132039073	132039180	107	-	62498	0.0383142	0.0408922	0.0387597	0.000892061	0	0.039322	0.00044603	0.00137793	0.000630782	1.39451e-05	3.96344e-05	40	22	20	1	0	1044	538	516	1121	303	3.01443	1.63163	1.16309	2.75883	1.18449	1.93638	1.97166	0.962562	1.11322
10129	Rcc1	chr4	132059229	132060137	908	-	62506	0.0417065	0.0547486	0.0375	0.00250284	0.00169492	0.0446517	0.00209888	0.00899357	0.000571292	1.33783e-05	3.8697e-05	131	49	15	11	1	3141	895	400	4395	590	11.5553	2.76667	1.16309	11.863	1.91341	5.16169	6.88818	5.59479	7.03539
10130	Phactr4	chr4	132083232	132085579	2347	-	62508	0.0376492	0.0415385	0.0350515	0	0	0.0380797	0	0.00326482	0	8.07161e-06	2.83859e-05	41	27	17	0	0	1089	650	485	1010	774	4.77285	2.12821	1.57359	3.24162	2.73344	2.82488	2.98753	1.70963	0.359337
10131	Phactr4	chr4	132083233	132085579	2346	-	62512	0.0376492	0.0415385	0.0350515	0	0	0.0380797	0	0.00326482	0	8.07161e-06	2.83859e-05	41	27	17	0	0	1089	650	485	1010	774	4.77285	2.12821	1.57359	3.24162	2.73344	2.82488	2.98753	1.70963	0.359337
10132	Med18	chr4	132186039	132186870	831	-	62515	0.0388601	0.0567568	0.0070922	0	0	0.0342364	0	0.0251531	0	0.00446138	0.00490762	15	21	1	0	0	386	370	141	347	241	2.00962	1.20598	0.547335	1.51735	0.820033	1.25431	1.16869	0.73234	0.493081
10133	Sesn2	chr4	132220114	132221026	912	-	62516	0.038961	0.024	0.0512821	0	0	0.038081	0	0.0136623	0	0.020945	0.0218614	3	3	4	0	0	77	125	78	14	70	1.00481	0.709402	0.342084	0.0689707	0.546688	0.685432	0.30783	0.332013	0.337797
10134	Atpif1	chr4	132257865	132257992	127	-	62517	0.0298913	0.0448035	0.0280112	0	0	0.0342353	0	0.00920046	0	3.716e-05	7.63063e-05	44	122	20	0	0	1472	2723	714	2361	1524	11.2204	14.3299	4.0366	13.5872	10.296	9.8623	11.9416	5.27934	2.32727
10135	Dnajc8	chr4	132280450	132281048	598	+	62520	0.0401722	0.039313	0.0499569	0.00103413	0	0.0431474	0.000517063	0.00591289	0.000731238	1.56944e-05	4.26406e-05	56	103	58	3	0	1394	2620	1161	2901	3683	5.44272	7.30685	3.14718	9.03516	12.6649	5.29891	10.8501	2.08356	2.56665
10136	Dnajc8	chr4	132280450	132281053	603	+	62521	0.0401146	0.039283	0.0499569	0.00103306	0	0.0431182	0.000516529	0.00593711	0.000730482	1.58013e-05	4.28711e-05	56	103	58	3	0	1396	2622	1161	2904	3683	5.44272	7.30685	3.14718	9.03516	12.6649	5.29891	10.8501	2.08356	2.56665
10137	Eya3	chr4	132448670	132452076	3406	+	62524	0.0428571	0.0354563	0.0323575	0.00166113	0.00164204	0.0368903	0.00165158	0.00539472	1.35011e-05	8.33271e-06	2.89024e-05	78	54	21	4	2	1820	1523	649	2408	1218	6.615	4.32736	1.91567	6.89707	4.55574	4.28601	5.7264	2.34994	1.65557
10138	Xkr8	chr4	132452211	132455165	2954	-	62531	0.0441176	0.0558767	0.0566038	0.00228833	0	0.0521994	0.00114416	0.00700841	0.00161809	8.62562e-05	0.000144708	12	29	6	1	0	272	519	106	437	386	1.25601	1.98633	0.410501	1.72427	2.00452	1.21761	1.8644	0.788614	0.198172
10139	Xkr8	chr4	132452214	132455165	2951	-	62533	0.0441176	0.0558767	0.0566038	0.00228833	0	0.0521994	0.00114416	0.00700841	0.00161809	8.62562e-05	0.000144708	12	29	6	1	0	272	519	106	437	386	1.25601	1.98633	0.410501	1.72427	2.00452	1.21761	1.8644	0.788614	0.198172
10140	Smpdl3b	chr4	132460276	132460704	428	-	62534	0.133333	0.0263158	0	0	0	0.0532164	0	0.0706199	0	0.0800555	0.0815521	2	2	0	0	0	15	76	63	40	84	0.0837342	0.283761	0.205251	0.137941	0.364459	0.190915	0.2512	0.100781	0.160172
10141	Rpa2	chr4	132505185	132506057	872	+	62536	0.0461441	0.0347826	0.0372881	0.00319489	0.00126743	0.039405	0.00223116	0.00596923	0.00136292	3.45267e-05	7.19828e-05	73	24	11	7	1	1582	690	295	2191	789	7.20114	2.55385	1.2315	8.06957	3.55347	3.66216	5.81152	3.13535	3.19336
10142	Ppp1r8	chr4	132554234	132555163	929	-	62539	0.0333333	0.0420233	0.0529954	0	0	0.042784	0	0.00985308	0	1.76563e-05	4.60381e-05	37	54	23	0	0	1110	1285	434	1425	1044	3.01443	3.05043	1.02625	3.17265	3.18902	2.3637	3.18083	1.15841	0.011572
10143	Stx12	chr4	132581374	132582776	1402	-	62543	0.0528129	0.0480148	0.0438988	0.00058651	0.000600962	0.0482421	0.000593736	0.00446137	1.02186e-05	9.24074e-07	1.02506e-05	92	104	59	2	1	1742	2166	1344	3410	1664	6.53127	6.59744	3.83134	9.8628	7.19806	5.65335	8.53043	1.57825	1.88426
10144	Fam76a	chr4	132626523	132628532	2009	-	62544	0.0341556	0.0380753	0.0462012	0.000227324	0	0.0394774	0.000113662	0.00614399	0.000160743	3.4126e-06	1.82424e-05	108	91	45	1	0	3162	2390	974	4399	3053	11.7228	6.10086	2.39459	13.0355	9.56705	6.73941	11.3013	4.69677	2.45253
10145	Ahdc1	chr4	132804297	132805185	888	+	62563	0.0337913	0.0477327	0.0375	0.000407332	0	0.0396747	0.000203666	0.00722063	0.000288027	1.80676e-05	4.66872e-05	91	40	15	1	0	2693	838	400	2455	1155	33.6611	6.66838	3.48926	19.6566	8.29144	14.6063	13.974	16.5784	8.03641
10146	Ahdc1	chr4	132804297	132805189	892	+	62564	0.0337913	0.0477327	0.0375	0.000407332	0	0.0396747	0.000203666	0.00722063	0.000288027	1.80676e-05	4.66872e-05	91	40	15	1	0	2693	838	400	2455	1155	33.6611	6.66838	3.48926	19.6566	8.29144	14.6063	13.974	16.5784	8.03641
10147	Ahdc1	chr4	132804297	132805421	1124	+	62573	0.0337913	0.0477327	0.0375	0.000407332	0	0.0396747	0.000203666	0.00722063	0.000288027	1.80676e-05	4.66872e-05	91	40	15	1	0	2693	838	400	2455	1155	33.6611	6.66838	3.48926	19.6566	8.29144	14.6063	13.974	16.5784	8.03641
10148	Wasf2	chr4	132923185	132927059	3874	+	62575	0.0306473	0.0401506	0.0353857	0	0.000329164	0.0353945	0.000164582	0.00475164	0.000232754	9.07955e-06	3.04022e-05	116	192	50	0	1	3785	4782	1413	4085	3038	16.8306	15.8197	4.58393	14.8287	12.5738	12.4114	13.7013	6.7976	1.59443
10149	Map3k6	chr4	132980053	132980239	186	+	62581	0.0540541	0.0564103	0	0	0	0.0368214	0	0.0319101	0	0.00692438	0.00747918	20	11	0	0	0	370	195	63	480	183	3.34937	1.56069	0.615752	3.5175	1.91341	1.84193	2.71546	1.38834	1.13427
10150	Map3k6	chr4	132980053	132980240	187	+	62582	0.0540541	0.0564103	0	0	0	0.0368214	0	0.0319101	0	0.00692438	0.00747918	20	11	0	0	0	370	195	63	480	183	3.34937	1.56069	0.615752	3.5175	1.91341	1.84193	2.71546	1.38834	1.13427
10151	Tmem222	chr4	132993355	132994144	789	-	62585	0.0344828	0.0431448	0.026616	0.00409836	0.00121359	0.0347478	0.00265598	0.00826759	0.00203984	0.000487945	0.000629959	3	45	7	1	1	87	1043	263	244	824	0.837342	4.18547	1.02625	1.93118	4.19128	2.01636	3.06123	1.88088	1.59813
10152	Wdtc1	chr4	133019776	133021498	1722	-	62587	0.0526316	0.0326531	0.0545455	0	0.00470588	0.04661	0.00235294	0.0121249	0.00332756	0.000721444	0.000897686	9	8	6	0	2	171	245	110	362	425	1.00481	0.922223	0.410501	1.86221	1.91341	0.779178	1.88781	0.321943	0.036205
10153	Slc9a1	chr4	133149638	133151013	1375	+	62591	0.0403509	0.0452756	0.0234375	0	0	0.0363547	0	0.0114544	0	9.81388e-05	0.000160313	23	23	6	0	0	570	508	256	515	384	2.67949	1.98633	0.957836	1.93118	2.00452	1.87455	1.96785	0.866254	0.0518632
10154	Tent5b	chr4	133214414	133215251	837	+	62595	0.0508475	0.0584795	0.0175439	0	0	0.0422903	0	0.0217681	0	0.0106031	0.0112754	3	10	1	0	0	59	171	57	13	74	0.251203	0.638462	0.205251	0.0689707	0.364459	0.364972	0.216715	0.237961	0.208942
10155	Trnp1	chr4	133218407	133218928	521	-	62596	0.0251142	0.0251177	0.032	0.000511247	0.000699301	0.0274106	0.000605274	0.00397451	0.000132974	2.08657e-05	5.10152e-05	22	16	12	1	1	876	637	375	1956	1430	8.79209	4.89488	2.87351	15.5874	12.3005	5.52016	13.9439	3.00843	2.32418
10156	Trnp1	chr4	133218410	133219141	731	-	62597	0.0241657	0.0252366	0.0322581	0.000517331	0.000704722	0.0272201	0.000611026	0.00439572	0.000132505	2.33947e-05	5.49403e-05	21	16	12	1	1	869	634	372	1933	1419	8.79209	4.89488	2.87351	15.5874	12.3005	5.52016	13.9439	3.00843	2.32418
10157	Nudc	chr4	133259852	133260058	206	-	62607	0.0220386	0.0490956	0.0735931	0	0	0.0482424	0	0.0257878	0	0.000546696	0.000697117	8	38	17	0	0	363	774	231	575	754	1.33975	2.48291	0.684169	1.72427	3.0979	1.50227	2.41108	0.910317	0.971306
10158	Gpn2	chr4	133318709	133319046	337	+	62610	0.0561056	0.0629921	0.0337423	0	0	0.0509467	0	0.0152921	0	0.000127057	0.000197675	17	16	11	0	0	303	254	326	533	261	1.00481	0.780343	0.821002	1.44838	0.911147	0.868718	1.17977	0.119599	0.379884
10159	Sfn	chr4	133327866	133328333	467	-	62612	0.0196078	0.0151515	0	0	0	0.0115865	0	0.0102786	0	0.12543	0.1272	1	1	0	0	0	51	66	33	86	33	0.251203	0.283761	0.136834	0.413824	0.182229	0.223932	0.298027	0.0771664	0.163762
10160	Zdhhc18	chr4	133334302	133335966	1664	-	62624	0.0523256	0.0276498	0.0282486	0	0	0.0360746	0	0.0140769	0	0.000282753	0.000389943	9	12	5	0	0	172	434	177	393	282	0.921076	1.63163	0.752586	1.72427	1.27561	1.10176	1.49994	0.466544	0.317251
10161	Pigv	chr4	133387070	133389820	2750	-	62625	0.0451613	0.048913	0.0215054	0	0	0.0385266	0	0.0148597	0	0.000493497	0.000636122	7	9	2	0	0	155	184	93	247	201	1.00481	0.851283	0.342084	1.44838	1.00226	0.732726	1.22532	0.346905	0.315456
10162	Pigv	chr4	133388735	133389820	1085	-	62626	0.0486111	0.0532544	0.0215054	0	0	0.0411236	0	0.0171478	0	0.00056193	0.000715075	7	9	2	0	0	144	169	93	234	201	0.921076	0.851283	0.342084	1.37941	1.00226	0.704814	1.19084	0.316066	0.266686
10163	Arid1a	chr4	133406318	133407641	1323	-	62630	0.0389105	0.0508578	0.0520607	0.00791139	0.003125	0.0472764	0.0055182	0.00726997	0.00338449	8.35583e-05	0.000140989	70	83	48	15	4	1799	1632	922	1896	1280	8.62462	5.24958	2.53142	7.37986	5.19354	5.46854	6.2867	3.05249	1.54596
10164	Arid1a	chr4	133406969	133407641	672	-	62633	0.0270479	0.0459184	0.0541176	0.0104167	0.00302725	0.0423613	0.00672196	0.013881	0.00522511	0.00262349	0.00296527	35	54	23	15	3	1294	1176	425	1440	991	6.78247	4.18547	1.50517	6.13839	4.28239	4.1577	5.21039	2.63876	1.31239
10165	Arid1a	chr4	133407052	133407641	589	-	62637	0.0270479	0.0459184	0.0541176	0.0104167	0.00302725	0.0423613	0.00672196	0.013881	0.00522511	0.00262349	0.00296527	35	54	23	15	3	1294	1176	425	1440	991	6.78247	4.18547	1.50517	6.13839	4.28239	4.1577	5.21039	2.63876	1.31239
10166	Cd52	chr4	133820848	133821037	189	-	62659	0	0	0.00884956	0.00555556	0	0.00294985	0.00277778	0.00510929	0.00392837	0.982491	0.98452	0	0	1	1	0	99	116	113	180	138	0.753608	0.709402	0.752586	1.1725	1.00226	0.738532	1.08738	0.025232	0.120377
10167	Sh3bgrl3	chr4	133854716	133855051	335	-	62668	0.0238727	0.035818	0.0366269	0	0.000579374	0.0321059	0.000289687	0.00714161	0.000409679	1.90275e-05	4.82838e-05	18	148	43	0	1	754	4132	1174	772	1726	4.85658	16.671	4.72076	4.41412	9.02036	8.74944	6.71724	6.86058	3.2571
10168	Zfp593	chr4	133970616	133972099	1483	-	62681	0.0416025	0.0436893	0.0371747	0	0	0.0408222	0	0.00332666	0	1.8678e-05	4.7748e-05	27	27	10	0	0	649	618	269	755	257	3.34937	2.69573	1.2315	3.03471	1.45784	2.42553	2.24627	1.08448	1.11502
10169	Pdik1l	chr4	134002312	134005686	3374	-	62693	0.0467626	0.0349794	0.0300752	0.000906618	0	0.0372724	0.000453309	0.00857675	0.000641076	6.99041e-05	0.000122476	52	17	4	1	0	1112	486	133	1103	505	4.85658	1.63163	0.410501	3.37956	2.00452	2.29957	2.69204	2.29707	0.972299
10170	Pafah2	chr4	134152878	134154723	1845	+	62703	0.0233161	0.0433553	0.0346535	0	0	0.033775	0	0.0100485	0	0.000129152	0.000200312	9	46	7	0	0	386	1061	202	553	973	1.92589	3.19231	0.821002	2.13809	3.82682	1.97973	2.98245	1.18657	1.19411
10171	Stmn1	chr4	134200714	134201154	440	+	62713	0.0595238	0.0193798	0	0	0.00171821	0.0263012	0.000859107	0.0303595	0.00121496	0.0504309	0.0517266	10	5	0	0	1	168	258	58	518	582	0.586139	0.780343	0.136834	1.51735	2.27787	0.501105	1.89761	0.330074	0.537764
10172	Paqr7	chr4	134235182	134236124	942	+	62714	0.0255102	0.0346535	0.0204082	0	0.00285714	0.0268573	0.00142857	0.00721756	0.00202031	0.00128199	0.00151898	5	14	1	0	1	196	404	49	347	350	1.33975	1.77351	0.205251	1.93118	1.82229	1.10617	1.87674	0.8098	0.0769925
10173	Paqr7	chr4	134235182	134237548	2366	+	62715	0.0230415	0.0294118	0.043956	0	0.00227273	0.0321364	0.00113636	0.0107202	0.00160706	0.00052377	0.000670802	5	14	4	0	1	217	476	91	361	440	1.42348	2.05727	0.342084	2.06912	2.18675	1.27428	2.12794	0.867271	0.0831796
10174	Aunip	chr4	134251079	134251233	154	+	62720	0.0390071	0.125	0.0178571	0.0015083	0	0.0606214	0.000754148	0.0567475	0.00106653	0.00878798	0.00941029	11	7	1	1	0	282	56	56	663	74	1.59095	0.283761	0.273667	2.89677	0.455574	0.716126	1.67617	0.757636	1.72618
10175	Mtfr1l	chr4	134252865	134253717	852	-	62721	0.0409706	0.0422249	0.042394	0	0.000455996	0.0418632	0.000227998	0.000777628	0.000322438	1.14629e-06	1.11525e-05	103	104	51	0	1	2514	2463	1203	2521	2193	13.8161	9.43505	4.17343	10.8974	9.93151	9.14154	10.4144	4.82805	0.682965
10176	Mtfr1l	chr4	134252872	134253717	845	-	62725	0.0411573	0.0421613	0.0426421	0	0.000458716	0.0419869	0.000229358	0.000757626	0.000324361	1.15781e-06	1.1196e-05	101	103	51	0	1	2454	2443	1196	2485	2180	13.8161	9.43505	4.17343	10.8974	9.93151	9.14154	10.4144	4.82805	0.682965
10177	Selenon	chr4	134265202	134266926	1724	-	62727	0.0237389	0.0268336	0.0397614	0.00167504	0.001207	0.0301113	0.00144102	0.00849929	0.000330955	7.7487e-05	0.000132658	8	60	20	1	2	337	2236	503	597	1657	2.26082	8.30001	1.84726	2.96574	8.47367	4.13603	5.7197	3.61204	3.8947
10178	Man1c1	chr4	134289000	134291016	2016	-	62728	0.0413189	0.0301054	0.0338164	0	0.00026738	0.0350802	0.00013369	0.00571257	0.000189066	1.07963e-05	3.37792e-05	99	60	42	0	1	2396	1993	1242	3589	3740	10.383	6.45556	3.55768	11.9319	14.1228	6.79876	13.0274	3.4256	1.54917
10179	Ldlrap1	chr4	134468864	134474362	5498	-	62731	0.0346205	0.0269565	0.0186722	0	0.00110254	0.0267497	0.000551268	0.00797616	0.000779611	0.000142135	0.000217238	26	31	9	0	1	751	1150	482	1116	907	4.60538	4.18547	1.57359	4.69001	4.19128	3.45481	4.44064	1.64266	0.352653
10180	Ldlrap1	chr4	134472722	134474362	1640	-	62732	0.0364964	0.0261122	0.0186722	0	0.00127065	0.0270936	0.000635324	0.00895251	0.000898484	0.000246267	0.000345668	25	27	9	0	1	685	1034	482	951	787	4.18671	3.75983	1.57359	4.06927	3.64459	3.17338	3.85693	1.4018	0.300294
10181	Maco1	chr4	134530069	134531672	1603	-	62733	0.0405405	0.0377551	0.0561622	0.00166806	0.000620347	0.0448193	0.0011442	0.00992152	0.000740842	2.76564e-05	6.15825e-05	27	74	36	2	1	666	1960	641	1199	1612	2.59576	5.17864	1.84726	3.72442	5.64911	3.20722	4.68676	1.74784	1.36097
10182	Tmem50a	chr4	134625159	134625741	582	-	62740	0.0309263	0.0319188	0.0285411	0.000225111	0.000299162	0.030462	0.000262137	0.00173604	5.23621e-05	4.35858e-08	4.31087e-06	412	440	188	4	3	13322	13785	6587	17769	10028	49.0682	42.9898	18.8831	52.6246	38.6326	36.9804	45.6286	15.9647	9.89382
10183	Rsrp1	chr4	134654358	134654681	323	+	62742	0.0365013	0.0378349	0.036175	0.000196363	0.000125755	0.0368371	0.000161059	0.00087943	4.9928e-05	2.42458e-08	3.93582e-06	535	281	129	5	1	14657	7427	3566	25463	7952	40.7785	17.9479	8.21002	59.9355	25.6944	22.3122	42.8149	16.7171	24.2122
10184	Syf2	chr4	134664316	134664848	532	+	62743	0.0304348	0.0351882	0.0420168	0	0	0.0358799	0	0.00582191	0	1.97919e-05	4.94319e-05	14	43	15	0	0	460	1222	357	640	569	2.51203	4.89488	1.43675	2.62089	2.64233	2.94789	2.63161	1.76978	0.0151619
10185	Clic4	chr4	134941279	134944411	3132	-	62747	0.0380506	0.0403889	0.0430414	0.00074195	0.000354233	0.0404936	0.000548091	0.00249702	0.000274157	9.52615e-08	4.59665e-06	577	565	287	15	6	15164	13989	6668	20217	16938	59.7862	43.3445	19.4988	62.2805	64.0537	40.8765	63.1671	20.2568	1.25381
10186	Srrm1	chr4	135047794	135048657	863	-	62748	0.0392703	0.0362976	0.0337284	0.000549249	0	0.0364321	0.000274625	0.0027734	0.000388378	2.1577e-06	1.48336e-05	127	80	37	3	0	3234	2204	1097	5462	2695	10.2156	5.60428	2.59984	12.5527	8.47367	6.1399	10.5132	3.83601	2.88428
10187	Srrm1	chr4	135047795	135048657	862	-	62770	0.0392703	0.0362976	0.0337284	0.000549249	0	0.0364321	0.000274625	0.0027734	0.000388378	2.1577e-06	1.48336e-05	127	80	37	3	0	3234	2204	1097	5462	2695	10.2156	5.60428	2.59984	12.5527	8.47367	6.1399	10.5132	3.83601	2.88428
10188	Rcan3	chr4	135139618	135143730	4112	-	62788	0.032571	0.0332889	0.0338983	0.0011919	0	0.0332528	0.000595948	0.000664376	0.000842797	1.79287e-05	4.64752e-05	47	25	10	2	0	1443	751	295	1678	381	6.1126	2.62479	0.957836	5.79354	1.64007	3.23174	3.7168	2.63043	2.93695
10189	Rcan3	chr4	135139619	135143730	4111	-	62789	0.032571	0.0332889	0.0338983	0.0011919	0	0.0332528	0.000595948	0.000664376	0.000842797	1.79287e-05	4.64752e-05	47	25	10	2	0	1443	751	295	1678	381	6.1126	2.62479	0.957836	5.79354	1.64007	3.23174	3.7168	2.63043	2.93695
10190	Srsf10	chr4	135591337	135593129	1792	+	62819	0.0372272	0.0544959	0.0645161	0	0	0.0520798	0	0.013804	0	6.94831e-05	0.000121957	29	20	14	0	0	779	367	217	658	472	2.17709	0.922223	0.410501	1.51735	1.45784	1.16994	1.4876	0.908972	0.0420862
10191	Srsf10	chr4	135594497	135597145	2648	+	62821	0.0473637	0.0405509	0.0542857	0	0.00103093	0.0474001	0.000515464	0.00686749	0.000728976	1.17377e-05	3.57074e-05	106	53	19	0	1	2238	1307	350	2456	970	8.28968	4.04359	0.889419	7.79369	4.00905	4.40757	5.90137	3.71353	2.67614
10192	Srsf10	chr4	135594497	135597219	2722	+	62823	0.042297	0.0385027	0.0492958	0	0.000731529	0.0433652	0.000365764	0.00547526	0.000517269	5.64198e-06	2.33218e-05	137	72	21	0	1	3239	1870	426	3601	1367	10.5505	5.17864	1.16309	9.1731	4.37351	5.63074	6.7733	4.71001	3.39382
10193	Pnrc2	chr4	135598228	135599324	1096	-	62825	0.0403126	0.0387349	0.0268199	0.000174338	0.000412201	0.0352891	0.000293269	0.00737687	0.000168195	3.64579e-06	1.88975e-05	196	109	21	1	1	4862	2814	783	5736	2426	22.357	9.22223	2.66826	21.5878	10.1137	11.4158	15.8508	10.026	8.1134
10194	Pnrc2	chr4	135598236	135599324	1088	-	62827	0.0406977	0.0389286	0.0269576	0.000175716	0.000413223	0.035528	0.00029447	0.00747464	0.000167943	3.78702e-06	1.92181e-05	196	109	21	1	1	4816	2800	779	5691	2420	22.357	9.22223	2.66826	21.5878	10.1137	11.4158	15.8508	10.026	8.1134
10195	Fuca1	chr4	135666525	135667611	1086	+	62830	0.0162297	0.0115404	0.0178042	0.000752445	0	0.0151914	0.000376223	0.00325841	0.000532059	0.000148325	0.00022495	13	23	12	1	0	801	1993	674	1329	1342	6.78247	12.2727	3.76293	7.79369	11.2982	7.60602	9.54596	4.31423	2.47809
10196	Hmgcl	chr4	135689521	135689926	405	+	62831	0.0372671	0.0238095	0.0346154	0.00224048	0	0.0318973	0.00112024	0.00712863	0.00158426	0.000165936	0.000247074	30	8	9	3	0	805	336	260	1339	527	2.51203	1.27692	0.684169	3.5175	2.00452	1.49104	2.76101	0.93255	1.06984
10197	Hmgcl	chr4	135689521	135689979	458	+	62832	0.0371747	0.0257143	0.0346154	0.00224048	0	0.0325015	0.00112024	0.00601555	0.00158426	0.000125577	0.000195746	30	9	9	3	0	807	350	260	1339	527	2.51203	1.27692	0.684169	3.5175	2.00452	1.49104	2.76101	0.93255	1.06984
10198	Gale	chr4	135695170	135695489	319	+	62835	0.0431034	0.0441176	0.0333333	0	0	0.0401848	0	0.00595518	0	0.00141877	0.00166933	10	6	1	0	0	232	136	30	107	50	1.25601	0.638462	0.136834	0.482795	0.273344	0.677103	0.378069	0.560589	0.148104
10199	Lypla2	chr4	135695534	135696327	793	-	62841	0.031746	0.0352221	0.0288714	0	0	0.0319465	0	0.00318007	0	5.43836e-06	2.28511e-05	44	46	22	0	0	1386	1306	762	1583	1036	5.52646	3.83077	2.12092	4.75898	3.64459	3.82605	4.20178	1.70277	0.78799
10200	Lypla2	chr4	135695535	135696327	792	-	62842	0.031746	0.0352221	0.0288714	0	0	0.0319465	0	0.00318007	0	5.43836e-06	2.28511e-05	44	46	22	0	0	1386	1306	762	1583	1036	5.52646	3.83077	2.12092	4.75898	3.64459	3.82605	4.20178	1.70277	0.78799
10201	Pithd1	chr4	135702912	135703705	793	-	62843	0.0581818	0.0488599	0.0461255	0	0	0.0510557	0	0.006321	0	1.27152e-05	3.74758e-05	16	45	25	0	0	275	921	542	309	527	1.33975	2.97949	1.642	1.37941	2.09564	1.98708	1.73753	0.872638	0.506448
10202	Eloa	chr4	135730680	135732926	2246	-	62844	0.0421143	0.0456316	0.0510949	0	0	0.0462803	0	0.00452529	0	1.83627e-06	1.37984e-05	98	82	42	0	0	2327	1797	822	1808	1281	9.29449	5.67522	2.39459	5.86251	5.19354	5.7881	5.52802	3.45134	0.473031
10203	Rpl11	chr4	135776664	135777297	633	-	62845	0.0338653	0.0445026	0.0457666	0.000344709	0	0.0413782	0.000172354	0.00653695	0.000243746	1.24589e-05	3.70451e-05	87	34	20	1	0	2569	764	437	2901	579	22.5245	4.68206	2.80509	21.5188	4.64685	10.0039	13.0828	10.8837	11.9303
10204	Rpl11	chr4	135777257	135777297	40	-	62846	0.0347192	0.0365385	0.0384615	0.00036846	0	0.0365731	0.00018423	0.00187139	0.00026054	7.50153e-06	2.72631e-05	81	19	12	1	0	2333	520	312	2714	422	21.6034	3.90171	2.39459	21.0361	4.19128	9.29991	12.6137	10.6818	11.9111
10205	Id3	chr4	135872190	135872703	513	+	62848	0.0370048	0.0373385	0.0351009	0.000351231	0.000122122	0.0364814	0.000236677	0.00120714	0.000162004	1.44201e-08	3.78623e-06	2340	1702	701	23	4	63235	45583	19971	65484	32754	207.493	119.889	51.86	169.875	107.515	126.414	138.695	78.0216	44.0947
10206	Asap3	chr4	135971171	135973884	2713	+	62852	0.0263158	0.042	0.0343643	0.00312826	0	0.0342267	0.00156413	0.00784301	0.00221201	0.000357296	0.000478593	12	21	10	3	0	456	500	291	959	738	3.1819	2.41197	1.2315	4.96589	4.55574	2.27512	4.76081	0.982372	0.290021
10207	Asap3	chr4	135971171	135973888	2717	+	62854	0.026087	0.0418327	0.0340136	0.00311526	0	0.0339777	0.00155763	0.00787292	0.00220282	0.000365907	0.000488442	12	21	10	3	0	460	502	294	963	742	3.1819	2.41197	1.2315	4.96589	4.55574	2.27512	4.76081	0.982372	0.290021
10208	Tcea3	chr4	136002099	136002210	111	+	62856	0.0442478	0.0290698	0.0181818	0	0	0.0304998	0	0.0130917	0	0.000396967	0.000524405	30	5	2	0	0	678	172	110	1060	161	7.70354	2.27009	1.2315	10.3456	2.4601	3.73505	6.40285	3.47583	5.57589
10209	Tcea3	chr4	136002099	136002214	115	+	62857	0.0442478	0.0290698	0.0181818	0	0	0.0304998	0	0.0130917	0	0.000396967	0.000524405	30	5	2	0	0	678	172	110	1060	161	7.70354	2.27009	1.2315	10.3456	2.4601	3.73505	6.40285	3.47583	5.57589
10210	Zfp46	chr4	136018526	136021163	2637	+	62860	0.0413098	0.0325301	0.0313531	0	0	0.0350644	0	0.00544065	0	8.10883e-06	2.84652e-05	82	54	19	0	0	1985	1660	606	2272	1389	8.45715	5.88804	2.12092	7.31089	6.10469	5.48871	6.70779	3.18693	0.852914
10211	Zfp46	chr4	136018526	136021253	2727	+	62864	0.0404339	0.0329994	0.0313531	0	0	0.0349288	0	0.00483809	0	5.96196e-06	2.41139e-05	82	56	19	0	0	2028	1697	606	2272	1389	8.54089	5.88804	2.12092	7.31089	6.10469	5.51662	6.70779	3.22606	0.852914
10212	Hnrnpr	chr4	136067339	136073292	5953	+	62867	0.0315428	0.0437659	0.0476858	0.000258331	0	0.0409982	0.000129166	0.0084199	0.000182668	2.9797e-05	6.48651e-05	101	86	34	1	0	3202	1965	713	3871	1907	12.3089	5.24958	2.05251	10.7594	6.65138	6.537	8.7054	5.24801	2.90483
10213	Luzp1	chr4	136272704	136276629	3925	+	62893	0.0308778	0.0365827	0.0356247	0.00126984	0.00172584	0.0343617	0.00149784	0.00305495	0.000322439	1.19383e-06	1.1305e-05	70	167	71	4	7	2267	4565	1993	3150	4056	9.04329	14.188	6.02068	10.6905	16.1273	9.75068	13.4089	4.12938	3.84444
10214	Luzp1	chr4	136272704	136276630	3926	+	62894	0.0308778	0.0365827	0.0356247	0.00126984	0.00172584	0.0343617	0.00149784	0.00305495	0.000322439	1.19383e-06	1.1305e-05	70	167	71	4	7	2267	4565	1993	3150	4056	9.04329	14.188	6.02068	10.6905	16.1273	9.75068	13.4089	4.12938	3.84444
10215	Luzp1	chr4	136272704	136276631	3927	+	62895	0.030837	0.0364868	0.0355711	0.00126662	0.00172075	0.0342983	0.00149369	0.00303234	0.000321113	1.17895e-06	1.12535e-05	70	167	71	4	7	2270	4577	1996	3158	4068	9.04329	14.188	6.02068	10.6905	16.1273	9.75068	13.4089	4.12938	3.84444
10216	Kdm1a	chr4	136277843	136278158	315	-	62896	0.0435511	0.0335954	0.0402542	0	0	0.0391336	0	0.00507156	0	8.29646e-06	2.88391e-05	52	47	19	0	0	1194	1399	472	2280	785	3.01443	3.12137	1.09467	4.55206	2.27787	2.41016	3.41497	1.1405	1.6081
10217	Kdm1a	chr4	136277862	136278158	296	-	62899	0.0445969	0.0340087	0.0402542	0	0	0.0396199	0	0.00532254	0	8.84607e-06	2.9982e-05	52	47	19	0	0	1166	1382	472	2265	785	3.01443	3.12137	1.09467	4.55206	2.27787	2.41016	3.41497	1.1405	1.6081
10218	Ephb2	chr4	136374849	136382632	7783	-	62905	0.0344311	0.0302678	0.0349515	0.00181488	0	0.0332168	0.000907441	0.00256715	0.00128332	3.77794e-05	7.72216e-05	23	26	18	2	0	668	859	515	1102	866	3.26563	2.48291	1.36834	4.48309	3.37125	2.37229	3.92717	0.953472	0.786195
10219	Ephb2	chr4	136381593	136382632	1039	-	62908	0.0264901	0.03125	0.0347222	0	0	0.0308208	0	0.00413283	0	8.37315e-05	0.000141174	8	11	10	0	0	302	352	288	436	350	1.25601	1.0641	0.684169	1.44838	1.27561	1.00143	1.362	0.291028	0.122172
10220	C1qb	chr4	136607436	136607599	163	-	62912	0.0380952	0.00930233	0.0568182	0	0	0.0347386	0	0.0239351	0	0.00548808	0.00598776	8	4	5	0	0	210	430	88	125	410	1.67468	2.19915	0.410501	0.827648	2.73344	1.42811	1.78055	0.919463	1.3476
10221	C1qc	chr4	136617111	136617353	242	-	62913	0.0317919	0.0242424	0	0.00158983	0.00286533	0.0186781	0.00222758	0.0166103	0.000901918	0.0099028	0.010548	33	16	0	2	2	1038	660	143	1258	698	4.35418	2.34103	0.615752	4.06927	3.00679	2.43699	3.53803	1.87106	0.751289
10222	C1qc	chr4	136617112	136617353	241	-	62914	0.0317919	0.0242424	0	0.00158983	0.00286533	0.0186781	0.00222758	0.0166103	0.000901918	0.0099028	0.010548	33	16	0	2	2	1038	660	143	1258	698	4.35418	2.34103	0.615752	4.06927	3.00679	2.43699	3.53803	1.87106	0.751289
10223	C1qa	chr4	136623226	136623464	238	-	62915	0.0244499	0.0265655	0.0145985	0	0	0.0218713	0	0.0063866	0	0.000142064	0.000217194	10	14	4	0	0	409	527	274	767	610	2.42829	2.19915	1.02625	3.03471	3.0979	1.88456	3.06631	0.752097	0.0446834
10224	Zbtb40	chr4	136707042	136710360	3318	-	62921	0.042328	0.0287081	0.0714286	0	0	0.0474882	0	0.0218227	0	0.000610636	0.000771429	8	6	1	0	0	189	209	14	284	145	1.42348	1.0641	0.0684169	1.6553	0.911147	0.852001	1.28322	0.70199	0.526192
10225	Cdc42	chr4	137047006	137048413	1407	-	62925	0.0409514	0.0431658	0.0424829	0.000198187	4.02658e-05	0.0422	0.000119226	0.00113398	0.000111667	2.29364e-08	3.93582e-06	656	1045	373	4	1	16019	24209	8780	20183	24835	58.7814	65.8326	23.7407	55.7283	82.55	49.4515	69.1391	22.5437	18.9658
10226	Cdc42	chr4	137047010	137048413	1403	-	62926	0.0409821	0.0431836	0.0424974	0.000198295	4.02771e-05	0.042221	0.000119286	0.00112649	0.000111735	2.27662e-08	3.93582e-06	656	1045	373	4	1	16007	24199	8777	20172	24828	58.7814	65.8326	23.7407	55.7283	82.55	49.4515	69.1391	22.5437	18.9658
10227	Cdc42	chr4	137047010	137049840	2830	-	62929	0.0408341	0.0430291	0.0424671	0.000246305	7.90014e-05	0.0421101	0.000162653	0.00114023	0.000118302	1.52745e-08	3.78623e-06	658	1062	378	5	2	16114	24681	8901	20300	25316	59.0326	66.6129	23.7407	56.1421	83.6433	49.7954	69.8927	22.8802	19.4463
10228	Hspg2	chr4	137296975	137297941	966	+	62937	0.0249377	0.0148612	0.0154362	0.000575374	0.000334448	0.0184117	0.000454911	0.00565896	0.00017036	6.51762e-05	0.000115924	30	76	46	1	1	1203	5114	2980	1738	2990	4.85658	19.9342	10.7414	5.86251	14.4872	11.8441	10.1749	7.59905	6.09861
10229	Usp48	chr4	137383455	137385838	2383	+	62942	0.0490196	0.0336012	0.054326	0.000643087	0	0.0456489	0.000321543	0.0107657	0.000454731	6.82718e-05	0.000120361	30	46	27	1	0	612	1369	497	1555	1403	2.76323	4.753	1.642	5.72457	6.01357	3.05274	5.86907	1.57557	0.204359
10230	Usp48	chr4	137383455	137385840	2385	+	62943	0.0490196	0.0336012	0.054326	0.000643087	0	0.0456489	0.000321543	0.0107657	0.000454731	6.82718e-05	0.000120361	30	46	27	1	0	612	1369	497	1555	1403	2.76323	4.753	1.642	5.72457	6.01357	3.05274	5.86907	1.57557	0.204359
10231	Usp48	chr4	137383455	137385842	2387	+	62944	0.0490196	0.0336012	0.054326	0.000643087	0	0.0456489	0.000321543	0.0107657	0.000454731	6.82718e-05	0.000120361	30	46	27	1	0	612	1369	497	1555	1403	2.76323	4.753	1.642	5.72457	6.01357	3.05274	5.86907	1.57557	0.204359
10232	Usp48	chr4	137383455	137385848	2393	+	62957	0.0487805	0.0335033	0.055336	0.000643087	0	0.0458732	0.000321543	0.0112029	0.000454731	7.77505e-05	0.000133006	30	46	28	1	0	615	1373	506	1555	1412	2.76323	4.753	1.642	5.72457	6.01357	3.05274	5.86907	1.57557	0.204359
10233	Alpl	chr4	137469041	137469747	706	-	62996	0.0297974	0.040404	0.012987	0	0.0135135	0.0277295	0.00675676	0.013825	0.0095555	0.00949444	0.0101304	25	8	2	0	1	839	198	154	650	74	4.01924	0.851283	0.547335	2.345	0.364459	1.80595	1.35473	1.92278	1.40046
10234	Alpl	chr4	137469042	137469747	705	-	62998	0.0297974	0.040404	0.012987	0	0.0135135	0.0277295	0.00675676	0.013825	0.0095555	0.00949444	0.0101304	25	8	2	0	1	839	198	154	650	74	4.01924	0.851283	0.547335	2.345	0.364459	1.80595	1.35473	1.92278	1.40046
10235	Ece1	chr4	137690217	137692539	2322	+	63002	0.0354693	0.0353398	0.0313142	0.0004884	0.000436872	0.0340411	0.000462636	0.00236246	3.64361e-05	3.63812e-07	7.02794e-06	243	91	61	4	1	6851	2575	1948	8190	2289	25.5389	9.08035	6.43119	22.4844	9.2937	13.6835	15.8891	10.3522	9.32726
10236	Ece1	chr4	137690217	137692540	2323	+	63005	0.0354693	0.0353398	0.0313142	0.0004884	0.000436872	0.0340411	0.000462636	0.00236246	3.64361e-05	3.63812e-07	7.02794e-06	243	91	61	4	1	6851	2575	1948	8190	2289	25.5389	9.08035	6.43119	22.4844	9.2937	13.6835	15.8891	10.3522	9.32726
10237	Eif4g3	chr4	137933328	137934390	1062	+	63007	0.0325439	0.0301428	0.0393314	0.000596964	0.00122737	0.034006	0.000912167	0.00476559	0.000445765	1.42072e-06	1.2197e-05	202	57	40	7	4	6207	1891	1017	11726	3259	28.972	8.72565	4.0366	39.865	16.9473	13.9114	28.4062	13.2519	16.2053
10238	Eif4g3	chr4	137933465	137934373	908	+	63008	0.0323539	0.030837	0.0396745	0.000605589	0.00125078	0.0342885	0.000928185	0.00472568	0.00045622	1.42958e-06	1.2212e-05	196	56	39	7	4	6058	1816	983	11559	3198	28.972	8.51283	3.89976	39.5892	16.8562	13.7949	28.2227	13.3446	16.0746
10239	Eif4g3	chr4	137933465	137934390	925	+	63057	0.0324421	0.030551	0.0396745	0.000602047	0.00124611	0.0342225	0.000924076	0.00481526	0.000455418	1.46319e-06	1.23265e-05	199	56	39	7	4	6134	1833	983	11627	3210	28.972	8.51283	3.89976	39.5892	16.8562	13.7949	28.2227	13.3446	16.0746
10240	Eif4g3	chr4	137933465	137934397	932	+	63061	0.0324421	0.030551	0.0396745	0.000602047	0.00124611	0.0342225	0.000924076	0.00481526	0.000455418	1.46319e-06	1.23265e-05	199	56	39	7	4	6134	1833	983	11627	3210	28.972	8.51283	3.89976	39.5892	16.8562	13.7949	28.2227	13.3446	16.0746
10241	Hp1bp3	chr4	137969051	137970471	1420	+	63062	0.0415256	0.0321502	0.0403458	0.000666134	0.000173822	0.0380072	0.000419978	0.0051065	0.000348117	4.62993e-06	2.10729e-05	184	125	84	5	1	4431	3888	2082	7506	5753	13.4812	9.78975	5.19968	18.0013	18.3141	9.49021	18.1577	4.14888	0.221126
10242	Hp1bp3	chr4	137969051	137971994	2943	+	63063	0.0416041	0.0323937	0.0401133	0.000653766	0.000172444	0.038037	0.000413105	0.0049438	0.000340346	4.09076e-06	1.98716e-05	194	131	85	5	1	4663	4044	2119	7648	5799	14.6535	10.2863	5.33652	18.6221	18.5874	10.0921	18.6047	4.66152	0.0245175
10243	Ddost	chr4	138039294	138039930	636	+	63088	0.0217143	0.020491	0.0139714	0.000419992	0.000340832	0.0187256	0.000380412	0.00416244	5.59746e-05	3.63571e-05	7.50732e-05	57	111	40	1	1	2625	5417	2863	2381	2934	14.9047	23.0556	10.6046	10.4146	16.1273	16.1883	13.2709	6.32395	4.03952
10244	Pink1	chr4	138040717	138041266	549	-	63089	0.0368574	0.0330257	0.0361635	0.000304878	0.000594884	0.0353489	0.000449881	0.00204161	0.000205065	2.05389e-06	1.45207e-05	76	68	23	1	1	2062	2059	636	3280	1681	10.2993	8.01625	2.32617	12.6906	8.20033	6.88058	10.4455	4.1061	3.1751
10245	Pink1	chr4	138040719	138041266	547	-	63090	0.0368574	0.0330257	0.0361635	0.000304878	0.000594884	0.0353489	0.000449881	0.00204161	0.000205065	2.05389e-06	1.45207e-05	76	68	23	1	1	2062	2059	636	3280	1681	10.2993	8.01625	2.32617	12.6906	8.20033	6.88058	10.4455	4.1061	3.1751
10246	Cda	chr4	138065838	138066194	356	-	63091	0	0.046729	0	0	0	0.0155763	0	0.026979	0	0.17778	0.179666	0	5	0	0	0	62	107	20	77	82	0.502405	0.496582	0.0684169	0.344853	0.455574	0.355801	0.400214	0.248899	0.0782911
10247	Camk2n1	chr4	138184099	138187437	3338	+	63098	0.0357877	0.0336538	0.0391304	0.00747221	0.00692308	0.0361907	0.00719764	0.00276044	0.000388294	1.35527e-05	3.8974e-05	87	42	18	41	9	2431	1248	460	5487	1300	22.1896	6.66838	2.46301	38.2097	8.6559	10.4403	23.4328	10.3901	20.8977
10248	Otud3	chr4	138618373	138623048	4675	-	63126	0.0388889	0.0434783	0.0454545	0	0	0.0426072	0	0.00336838	0	7.58921e-05	0.000130782	7	17	2	0	0	180	391	44	789	556	0.921076	1.20598	0.136834	2.8278	2.27787	0.754631	2.55283	0.553668	0.388858
10249	Tmco4	chr4	138785827	138786482	655	+	63138	0.0517241	0.0319149	0.0612245	0	0	0.0482878	0	0.0149539	0	0.000351961	0.000471935	9	6	3	0	0	174	188	49	485	95	1.25601	0.922223	0.205251	2.68986	0.637803	0.794496	1.66383	0.536899	1.45102
10250	Tmco4	chr4	138785827	138786484	657	+	63140	0.0517241	0.0319149	0.0612245	0	0	0.0482878	0	0.0149539	0	0.000351961	0.000471935	9	6	3	0	0	174	188	49	485	95	1.25601	0.922223	0.205251	2.68986	0.637803	0.794496	1.66383	0.536899	1.45102
10251	Nbl1	chr4	138809601	138810655	1054	-	63144	0.0402414	0.0317812	0.0307692	0.00480192	0.002457	0.034264	0.00362946	0.00520132	0.00165811	6.92755e-05	0.000121675	20	43	18	4	2	497	1353	585	833	814	2.84696	5.74616	2.18934	4.13824	4.46462	3.59415	4.30143	1.89248	0.230787
10252	Nbl1	chr4	138809602	138810655	1053	-	63151	0.0402414	0.0317812	0.0307692	0.00480192	0.002457	0.034264	0.00362946	0.00520132	0.00165811	6.92755e-05	0.000121675	20	43	18	4	2	497	1353	585	833	814	2.84696	5.74616	2.18934	4.13824	4.46462	3.59415	4.30143	1.89248	0.230787
10253	Micos10	chr4	138829124	138831314	2190	-	63152	0.0334488	0.040991	0.0344057	0	0.00029976	0.0362819	0.00014988	0.0041062	0.000211962	4.36319e-06	2.0422e-05	222	273	77	0	1	6637	6660	2238	7268	3336	38.0991	27.9505	9.16786	31.6575	18.3141	25.0725	24.9858	14.6787	9.43526
10254	Capzb	chr4	139018313	139019029	716	+	63155	0.0393865	0.0406574	0.0357417	0.000212359	0.00071736	0.0385952	0.00046486	0.0025516	0.000357089	5.69505e-07	8.59921e-06	113	188	93	1	3	2869	4624	2602	4709	4182	13.1463	22.4881	8.96261	14.07	21.5942	14.8656	17.8321	6.92471	5.3204
10255	Capzb	chr4	139018313	139019131	818	+	63156	0.0376764	0.0381337	0.035479	0.000498853	0.000889047	0.0370964	0.00069395	0.00141924	0.000275909	8.51668e-08	4.59665e-06	323	255	140	5	5	8573	6687	3946	10023	5624	83.3992	42.4932	22.4407	70.6949	41.8217	49.4444	56.2583	31.0681	20.4165
10256	Capzb	chr4	139018401	139019131	730	+	63157	0.0377557	0.0381272	0.035751	0.000501153	0.000916758	0.0372113	0.000708955	0.00127821	0.000293878	8.62787e-08	4.59665e-06	323	250	139	5	5	8555	6557	3888	9977	5454	83.3155	42.2804	22.3039	70.557	40.7283	49.2999	55.6426	31.1056	21.0921
10257	Akr7a5	chr4	139045564	139046097	533	+	63161	0.0348837	0.03125	0.0178571	0	0	0.027997	0	0.00896732	0	0.00120568	0.00143491	3	6	1	0	0	86	192	56	193	206	0.586139	1.13504	0.342084	1.24147	1.09338	0.687756	1.16742	0.406129	0.104719
10258	Mrto4	chr4	139074750	139074966	216	-	63162	0.037594	0.0269122	0.0504732	0	0	0.0383265	0	0.0117976	0	6.25633e-05	0.00011226	35	19	16	0	0	931	706	317	1209	526	4.35418	2.69573	1.2315	4.82795	2.4601	2.76047	3.64402	1.56234	1.67432
10259	Emc1	chr4	139102836	139106046	3210	+	63165	0.030422	0.0388312	0.0359238	0	0	0.035059	0	0.00427079	0	3.4075e-06	1.82424e-05	31	101	49	0	0	1019	2601	1364	1594	2425	5.10779	7.16497	3.48926	6.20736	8.47367	5.254	7.34052	1.84221	1.60252
10260	Ubr4	chr4	139216542	139216844	302	+	63167	0.0315732	0.0321464	0.0317241	0.00034965	0	0.0318146	0.000174825	0.000297097	0.00024724	2.75435e-06	1.61968e-05	58	65	23	1	0	1837	2022	725	2860	2111	9.29449	7.30685	2.46301	11.3112	9.65816	6.35478	10.4847	3.51385	1.16887
10261	Iffo2	chr4	139342481	139347693	5212	+	63168	0.0299786	0.0330189	0.0466019	0	0	0.0365331	0	0.00885136	0	2.16814e-05	5.23659e-05	42	21	24	0	0	1401	636	515	2610	1018	10.4668	2.90855	2.66826	14.2769	6.37803	5.34786	10.3275	4.43474	5.58536
10262	Iffo2	chr4	139343744	139347693	3949	+	63170	0.0299786	0.0330189	0.0466019	0	0	0.0365331	0	0.00885136	0	2.16814e-05	5.23659e-05	42	21	24	0	0	1401	636	515	2610	1018	10.4668	2.90855	2.66826	14.2769	6.37803	5.34786	10.3275	4.43474	5.58536
10263	Aldh4a1	chr4	139375581	139377002	1421	+	63174	0.0242424	0.0511945	0.016129	0	0	0.030522	0	0.0183568	0	0.00174469	0.00202671	4	30	2	0	0	165	586	124	305	315	0.921076	1.84445	0.410501	1.1725	1.18449	1.05867	1.1785	0.726808	0.00847842
10264	Arhgef10l	chr4	140241795	140242300	505	-	63183	0.0367722	0.0225564	0.0359116	0.00131839	0.00178571	0.0317467	0.00155205	0.0079707	0.000330447	9.24401e-05	0.000152965	36	9	13	2	1	979	399	362	1517	560	4.60538	1.27692	1.02625	5.44868	2.4601	2.30285	3.95439	1.99798	2.11325
10265	Rcc2	chr4	140448515	140450531	2016	+	63198	0.0424452	0.0351743	0.0408976	0.000194099	0.000529381	0.0395057	0.00036174	0.00383005	0.00023708	1.09469e-06	1.09035e-05	209	114	113	1	1	4924	3241	2763	5152	1889	13.4812	7.37779	5.61018	10.5525	5.558	8.82306	8.05526	4.12975	3.53165
10266	Sdhb	chr4	140706413	140706509	96	+	63207	0.0364238	0.0339696	0.0413043	0.00304692	0.00174825	0.0372326	0.00239759	0.00373366	0.000918299	3.14815e-06	1.74735e-05	99	105	38	10	3	2718	3091	920	3282	1716	16.4956	15.1103	4.37868	16.7599	10.4782	11.9949	13.619	6.63208	4.44182
10267	Mfap2	chr4	140742891	140743285	394	+	63219	0.0173611	0.0185185	0.0183246	0	0	0.0180681	0	0.000619881	0	8.69147e-05	0.000145592	10	12	7	0	0	576	648	382	560	551	3.76804	2.41197	1.43675	2.8278	2.4601	2.53892	2.64395	1.17082	0.260003
10268	Mfap2	chr4	140742891	140743286	395	+	63222	0.0173611	0.0185185	0.0183246	0	0	0.0180681	0	0.000619881	0	8.69147e-05	0.000145592	10	12	7	0	0	576	648	382	560	551	3.76804	2.41197	1.43675	2.8278	2.4601	2.53892	2.64395	1.17082	0.260003
10269	Necap2	chr4	140793822	140794874	1052	-	63229	0.0435016	0.0380062	0.0468909	0	0.000874126	0.0427996	0.000437063	0.00448376	0.0006181	6.44026e-06	2.51869e-05	81	61	46	0	1	1862	1605	981	2473	1144	9.62943	5.60428	3.42084	10.3456	5.01131	6.21818	7.67846	3.14949	3.77191
10270	Szrd1	chr4	140840288	140843072	2784	-	63233	0.035473	0.0363496	0.0384615	0.000603682	0	0.0367614	0.000301841	0.00153625	0.000426868	2.89621e-06	1.66488e-05	84	47	26	2	0	2368	1293	676	3313	1386	10.1318	4.61112	2.39459	11.4491	6.28692	5.71251	8.86802	3.98448	3.65024
10271	Szrd1	chr4	140840325	140843072	2747	-	63235	0.035548	0.0363496	0.0384615	0.000603682	0	0.0367864	0.000301841	0.00150507	0.000426868	2.88357e-06	1.66351e-05	84	47	26	2	0	2363	1293	676	3313	1386	10.1318	4.61112	2.39459	11.4491	6.28692	5.71251	8.86802	3.98448	3.65024
10272	Szrd1	chr4	140840325	140843175	2850	-	63239	0.035548	0.0363496	0.0384615	0.000602047	0	0.0367864	0.000301023	0.00150507	0.000425711	2.87562e-06	1.66323e-05	84	47	26	2	0	2363	1293	676	3322	1386	10.1318	4.61112	2.39459	11.4491	6.28692	5.71251	8.86802	3.98448	3.65024
10273	Fbxo42	chr4	140927875	140930751	2876	+	63241	0.030303	0.0186335	0.037037	0	0	0.0286579	0	0.0093114	0	0.00155632	0.00181973	5	3	2	0	0	165	161	54	242	107	0.837342	0.638462	0.205251	1.10353	0.546688	0.560352	0.82511	0.323204	0.393747
10274	Fbxo42	chr4	140927875	140931373	3498	+	63243	0.0244499	0.0227273	0.036036	0	0	0.0277377	0	0.00723797	0	0.000169179	0.000251157	10	10	8	0	0	409	440	222	405	240	1.75842	1.56069	0.615752	1.6553	1.09338	1.31162	1.37434	0.610694	0.397337
10275	Epha2	chr4	141055829	141056695	866	+	63253	0.0439331	0.0472973	0.034749	0	0	0.0419931	0	0.00649517	0	0.000182263	0.00026741	21	21	9	0	0	478	444	259	154	52	1.92589	0.851283	0.752586	0.275883	0.273344	1.17658	0.274613	0.650788	0.00179495
10276	Hspb7	chr4	141151369	141152621	1252	+	63264	0.0439093	0.0268817	0.0277778	0	0	0.0328563	0	0.00958272	0	0.000356067	0.000477111	31	5	2	0	0	706	186	72	444	133	8.03848	1.27692	0.684169	4.41412	1.36672	3.33319	2.89042	4.08566	2.15484
10277	Spen	chr4	141195198	141196216	1018	-	63271	0.0371058	0.0311573	0.0512821	0	0	0.0398484	0	0.0103389	0	4.38499e-05	8.62886e-05	20	21	10	0	0	539	674	195	394	869	2.67949	2.97949	0.615752	1.51735	4.28239	2.09158	2.89987	1.28688	1.95518
10278	Spen	chr4	141195200	141196216	1016	-	63277	0.0371058	0.0311573	0.0512821	0	0	0.0398484	0	0.0103389	0	4.38499e-05	8.62886e-05	20	21	10	0	0	539	674	195	394	869	2.67949	2.97949	0.615752	1.51735	4.28239	2.09158	2.89987	1.28688	1.95518
10279	Fblim1	chr4	141303372	141305140	1768	-	63279	0.0379147	0.0378251	0.0397878	0.000270954	0.000179115	0.0385092	0.000225034	0.00110822	6.49397e-05	5.00251e-08	4.41918e-06	360	288	105	3	1	9495	7614	2639	11072	5583	43.6255	27.2411	8.82578	38.4167	24.8743	26.5641	31.6455	17.4097	9.57588
10280	Rsc1a1	chr4	141410873	141411161	288	-	63300	0.0309278	0.0417149	0.0404984	0	0	0.0377137	0	0.00590816	0	2.34355e-05	5.50278e-05	30	36	13	0	0	970	863	321	993	407	3.26563	2.27009	0.752586	2.68986	1.36672	2.0961	2.02829	1.26553	0.935598
10281	Ddi2	chr4	141410873	141412942	2069	-	63301	0.0309278	0.0418006	0.0404984	0	0	0.0377423	0	0.00593731	0	2.32687e-05	5.47511e-05	30	39	13	0	0	970	933	321	993	407	3.26563	2.48291	0.752586	2.68986	1.36672	2.16704	2.02829	1.28596	0.935598
10282	Dnajc16	chr4	141487497	141490829	3332	-	63305	0.0464839	0.0188679	0.0280702	0	0	0.0311407	0	0.0140617	0	0.000425665	0.00055776	39	8	8	0	0	839	424	285	803	558	2.84696	1.20598	0.684169	2.345	1.73118	1.57904	2.03809	1.12863	0.434038
10283	Efhd2	chr4	141585452	141587057	1605	-	63311	0.0392694	0.03765	0.0434298	0.000959693	0.00115141	0.0401164	0.00105555	0.00298157	0.000135565	2.93458e-06	1.6726e-05	43	91	39	1	2	1095	2417	898	1042	1737	4.35418	6.81026	2.73667	3.24162	6.01357	4.63371	4.6276	2.05113	1.96007
10284	Kazn	chr4	141866550	141868939	2389	-	63347	0.0467422	0.0326087	0.040201	0.00220426	0.00280899	0.0398506	0.00250663	0.00707327	0.000427607	9.79607e-05	0.000160123	33	6	8	3	1	706	184	199	1361	356	3.34937	0.638462	0.684169	5.44868	1.36672	1.55733	3.4077	1.55212	2.88638
10285	Kazn	chr4	141866550	141869090	2540	-	63349	0.0467422	0.0326087	0.040201	0.00220426	0.00280899	0.0398506	0.00250663	0.00707327	0.000427607	9.79607e-05	0.000160123	33	6	8	3	1	706	184	199	1361	356	3.4331	0.638462	0.684169	5.44868	1.54895	1.58524	3.49882	1.60045	2.75753
10286	Prdm2	chr4	142833960	142835929	1969	-	63352	0.0404172	0.0228426	0.0265487	0.00175593	0	0.0299362	0.000877963	0.00926406	0.00124163	0.000432028	0.000565335	31	27	9	2	0	767	1182	339	1139	620	5.19152	5.03676	1.29992	5.86251	3.37125	3.84273	4.61688	2.2035	1.76159
10287	Prdm2	chr4	142833960	142835955	1995	-	63353	0.0404172	0.0227273	0.0265487	0.00175593	0	0.0298977	0.000877963	0.00930836	0.00124163	0.00044467	0.000579388	31	27	9	2	0	767	1188	339	1139	620	5.19152	5.03676	1.29992	5.86251	3.37125	3.84273	4.61688	2.2035	1.76159
10288	Prdm2	chr4	142835053	142835955	902	-	63354	0.062069	0.0257143	0.0209424	0	0	0.0362419	0	0.0224938	0	0.00105695	0.0012686	9	18	4	0	0	145	700	191	293	314	1.00481	2.55385	0.684169	1.58633	1.54895	1.41428	1.56764	0.999836	0.0264279
10289	Prdm2	chr4	142854032	142855531	1499	-	63377	0.0450928	0.0351351	0.028169	0.00190114	0	0.0361323	0.00095057	0.00850587	0.00134431	0.000200363	0.000289589	17	13	6	1	0	377	370	213	526	304	1.67468	1.13504	0.615752	1.58633	1.27561	1.14183	1.43097	0.529498	0.219711
10290	Prdm2	chr4	142854038	142858275	4237	-	63379	0.0373444	0.0397351	0.030303	0.00147059	0	0.0357942	0.000735294	0.0049034	0.00103986	7.24059e-05	0.000125962	18	18	8	1	0	482	453	264	680	395	2.26082	1.48975	0.821002	2.13809	1.64007	1.52386	1.88908	0.720516	0.352157
10291	Pdpn	chr4	142993978	142994989	1011	-	63380	0.0255822	0.0309728	0.037963	0.000208388	0.000264154	0.031506	0.000236271	0.00620758	3.9433e-05	1.50173e-05	4.15689e-05	368	419	205	4	3	14385	13528	5400	19195	11357	60.2049	43.4864	16.899	62.6254	46.4685	40.1967	54.5469	21.8396	11.4246
10292	Pramel12	chr4	143145975	143147661	1686	+	63386	0.0289157	0.0338983	0.0355987	0.000905797	0.00109769	0.0328042	0.00100175	0.00347326	0.000135692	1.8262e-05	4.69629e-05	24	24	22	1	1	830	708	618	1104	911	3.6843	2.41197	1.50517	3.58647	3.28013	2.53381	3.4333	1.09466	0.216618
10293	Dhrs3	chr4	144648016	144649357	1341	+	63429	0.0321258	0.0330761	0.0259259	0.0051207	0.00280899	0.0303759	0.00396485	0.00388299	0.00163463	6.84813e-05	0.000120648	47	30	7	7	3	1463	907	270	1367	1068	8.20595	4.25641	1.2315	6.20736	5.558	4.56462	5.88268	3.49742	0.459167
10294	Dhrs3	chr4	144653789	144654214	425	+	63430	0.0278957	0.0327563	0.0317383	0	0.000125016	0.0307967	6.25078e-05	0.00256342	8.83994e-05	7.76234e-07	9.62852e-06	46	263	65	0	1	1649	8029	2048	2479	7999	16.2444	30.7171	7.79952	18.4841	41.0016	18.2537	29.7429	11.5902	15.9223
10295	Dhrs3	chr4	144653789	144654779	990	+	63432	0.0273321	0.0327625	0.0318687	0	0.000124704	0.0306544	6.23519e-05	0.00291168	8.81789e-05	8.975e-07	1.01295e-05	46	264	66	0	1	1683	8058	2071	2528	8019	16.4119	30.7881	7.86794	18.6221	41.0927	18.356	29.8574	11.5831	15.8892
10296	Vps13d	chr4	144699191	144701706	2515	-	63438	0.0336134	0.046549	0.062635	0.00178063	0	0.0475991	0.000890313	0.0145392	0.00125909	0.000251092	0.000351619	56	29	29	5	0	1666	623	463	2808	888	5.77766	2.05727	1.29992	8.0006	3.28013	3.04495	5.64036	2.3967	3.33787
10297	Vps13d	chr4	144699193	144701706	2513	-	63440	0.0336134	0.046549	0.062635	0.00178063	0	0.0475991	0.000890313	0.0145392	0.00125909	0.000251092	0.000351619	56	29	29	5	0	1666	623	463	2808	888	5.77766	2.05727	1.29992	8.0006	3.28013	3.04495	5.64036	2.3967	3.33787
10298	Vps13d	chr4	144701361	144701706	345	-	63441	0.0342412	0.0454545	0.0613497	0.000858369	0	0.0470152	0.000429185	0.0136214	0.000606959	9.74158e-05	0.0001594	44	14	20	2	0	1285	308	326	2330	602	4.01924	0.993163	0.821002	6.27633	2.00452	1.94447	4.14043	1.79887	3.02062
10299	Tnfrsf1b	chr4	144938937	144942356	3419	-	63446	0.0397149	0.0225256	0.0402075	0.0023622	0.000979912	0.0341493	0.00167106	0.0100695	0.000977429	0.00028817	0.000396464	78	33	31	6	2	1964	1465	771	2540	2041	7.28487	4.753	2.39459	7.79369	8.6559	4.81082	8.22479	2.44565	0.609678
10300	Zfp979	chr4	147696392	147697483	1091	-	63503	0.0323383	0.0301954	0.0614525	0.0074813	0.010274	0.0413287	0.00887763	0.0174606	0.00197472	0.00305643	0.00342742	13	17	11	3	3	402	563	179	401	292	1.84215	1.63163	0.547335	1.1725	1.09338	1.34037	1.13294	0.694809	0.0559494
10301	Zfp984	chr4	147838430	147839205	775	-	63506	0.0309859	0.0493827	0.0337838	0	0	0.0380508	0	0.00991293	0	0.000172859	0.000255715	11	24	5	0	0	355	486	148	198	409	1.25601	1.4188	0.410501	0.551765	1.45784	1.02844	1.0048	0.541305	0.640689
10302	Zfp933	chr4	147906183	147910187	4004	-	63514	0.0291734	0.027972	0.033033	0.00117371	0	0.0300595	0.000586854	0.00264429	0.000829938	4.81552e-05	9.24528e-05	18	20	11	1	0	617	715	333	852	543	3.1819	2.62479	1.2315	3.44853	2.18675	2.34606	2.81764	1.00463	0.892213
10303	Miip	chr4	147945234	147945470	236	-	63517	0.0232558	0.0550459	0	0	0	0.0261006	0	0.027633	0	0.00768719	0.00827261	2	6	0	0	0	86	109	9	146	95	0.753608	0.567522	0.0684169	1.10353	0.546688	0.463182	0.82511	0.354312	0.393747
10304	Miip	chr4	147945246	147945470	224	-	63518	0.0232558	0.0560748	0	0	0	0.0264435	0	0.028173	0	0.00809349	0.00869419	2	6	0	0	0	86	107	9	136	95	0.753608	0.567522	0.0684169	1.10353	0.546688	0.463182	0.82511	0.354312	0.393747
10305	Miip	chr4	147945247	147945392	145	-	63519	0.0232558	0.0582524	0	0	0	0.0271694	0	0.0293227	0	0.00691005	0.00746474	2	6	0	0	0	86	103	1	136	89	0.753608	0.567522	0.0684169	1.10353	0.546688	0.463182	0.82511	0.354312	0.393747
10306	Miip	chr4	147945247	147945470	223	-	63522	0.0232558	0.0560748	0	0	0	0.0264435	0	0.028173	0	0.00809349	0.00869419	2	6	0	0	0	86	107	9	136	95	0.753608	0.567522	0.0684169	1.10353	0.546688	0.463182	0.82511	0.354312	0.393747
10307	Mfn2	chr4	147958042	147959845	1803	-	63523	0.0276407	0.0492636	0.0522388	0.000633714	0	0.0430477	0.000316857	0.0134255	0.000448103	0.000208085	0.000299108	28	97	42	1	0	1013	1969	804	1578	1577	5.10779	7.37779	3.07876	6.69015	7.65364	5.18811	7.1719	2.15064	0.681286
10308	Mfn2	chr4	147958055	147959845	1790	-	63530	0.0276954	0.0494142	0.0523691	0.000635728	0	0.0431595	0.000317864	0.0134736	0.000449528	0.00020932	0.000300493	28	97	42	1	0	1011	1963	802	1573	1575	5.10779	7.37779	3.07876	6.69015	7.65364	5.18811	7.1719	2.15064	0.681286
10309	Plod1	chr4	147994209	147995175	966	-	63535	0.0144695	0.0219386	0.027127	0	0	0.0211783	0	0.00636293	0	4.287e-05	8.48872e-05	9	55	22	0	0	622	2507	811	994	1689	4.52165	10.9248	3.42084	5.24177	9.02036	6.2891	7.13106	4.05219	2.67187
10310	2510039O18Rik	chr4	148031075	148031771	696	+	63536	0.0393413	0.0380454	0.0379049	0	0	0.0384305	0	0.000791856	0	5.75949e-07	8.60874e-06	129	109	55	0	0	3279	2865	1451	3237	2214	10.4668	6.95214	3.42084	7.86266	6.56026	6.94659	7.21146	3.52297	0.920932
10311	2510039O18Rik	chr4	148031075	148031773	698	+	63537	0.0393413	0.0380454	0.0379049	0	0	0.0384305	0	0.000791856	0	5.75949e-07	8.60874e-06	129	109	55	0	0	3279	2865	1451	3237	2214	10.4668	6.95214	3.42084	7.86266	6.56026	6.94659	7.21146	3.52297	0.920932
10312	Mthfr	chr4	148140045	148144019	3974	+	63543	0.0290262	0.0386983	0.0614035	0.0010142	0	0.0430427	0.000507099	0.0166201	0.000717147	0.000175146	0.000258582	31	44	14	1	0	1068	1137	228	986	919	3.85177	3.33419	0.684169	2.96574	3.37125	2.62338	3.16849	1.69923	0.286737
10313	Agtrap	chr4	148161517	148164939	3422	-	63545	0.0396308	0.0224185	0.0407359	0.00282686	0.00267142	0.0342617	0.00274914	0.0102714	0.000109912	0.000324463	0.000439083	73	33	31	8	6	1842	1472	761	2830	2246	11.3878	6.5265	3.21559	13.4493	11.2071	7.04331	12.3282	4.11057	1.58545
10314	Fbxo6	chr4	148230172	148230372	200	-	63579	0.0345141	0.0426458	0.0412371	0.00129534	0	0.0394657	0.000647668	0.00434565	0.000915941	1.7905e-05	4.64447e-05	38	49	16	2	0	1101	1149	388	1544	932	5.44272	5.03676	1.57359	6.62118	4.82908	4.01769	5.72513	2.12636	1.26721
10315	Ubiad1	chr4	148518951	148520611	1660	-	63608	0.0420875	0.044181	0.05	0.00218341	0	0.0454229	0.0010917	0.0040998	0.0015439	2.3913e-05	5.5803e-05	25	41	18	2	0	594	928	360	916	630	2.59576	2.97949	1.09467	3.17265	2.36898	2.22331	2.77082	0.996081	0.568279
10316	Mtor	chr4	148641317	148642140	823	+	63610	0.0414121	0.0295858	0.0498084	0	0.0013369	0.0402688	0.000668449	0.0101597	0.00094533	8.69488e-05	0.000145618	61	20	13	0	1	1473	676	261	2258	748	7.11741	2.76667	1.02625	9.10413	3.82682	3.63678	6.46547	3.13741	3.73162
10317	Mtor	chr4	148641317	148642142	825	+	63611	0.0420624	0.0295421	0.0498084	0	0.0013369	0.040471	0.000668449	0.0102265	0.00094533	9.27188e-05	0.000153297	62	20	13	0	1	1474	677	261	2261	748	7.11741	2.76667	1.02625	9.10413	3.82682	3.63678	6.46547	3.13741	3.73162
10318	Exosc10	chr4	148666771	148666858	87	+	63615	0.0368932	0.0464135	0.0363636	0	0	0.0398901	0	0.00565562	0	4.53629e-05	8.85558e-05	19	22	6	0	0	515	474	165	428	369	3.34937	3.12137	0.889419	2.27603	2.73344	2.45339	2.50474	1.35922	0.323438
10319	Srm	chr4	148678764	148679076	312	+	63618	0.043956	0.034288	0.0416667	0	0.000893655	0.0399702	0.000446828	0.00505233	0.00063191	1.32992e-05	3.85809e-05	28	85	32	0	1	637	2479	768	654	1119	4.18671	10.2863	3.07876	3.58647	6.10469	5.8506	4.84558	3.8812	1.78065
10320	Tardbp	chr4	148696838	148702024	5186	-	63620	0.0387956	0.0431655	0.0404172	0.000446429	0.000581058	0.0407928	0.000513743	0.00220901	9.5197e-05	1.66651e-06	1.31353e-05	67	72	31	1	1	1727	1668	767	2240	1721	6.78247	5.1077	2.18934	6.89707	6.74249	4.69317	6.81978	2.32445	0.109302
10321	Tardbp	chr4	148696838	148702106	5268	-	63621	0.0387956	0.0434537	0.039897	0.000442282	0.000574383	0.0407155	0.000508332	0.00243452	9.34091e-05	1.67102e-06	1.31414e-05	67	77	31	1	1	1727	1772	777	2261	1741	6.78247	5.60428	2.25776	7.03501	7.01583	4.8815	7.02542	2.34735	0.0135573
10322	Tardbp	chr4	148696838	148702717	5879	-	63624	0.0384615	0.0485673	0.0385965	0.000343525	0.000527148	0.0418751	0.000435336	0.00579598	0.000129841	3.88844e-06	1.94456e-05	83	100	33	1	1	2158	2059	855	2911	1897	8.03848	6.10086	2.39459	8.41442	7.38029	5.51131	7.89736	2.86776	0.731238
10323	Pex14	chr4	149044991	149045797	806	-	63640	0.0459841	0.0294118	0.0443787	0.000821693	0	0.0399248	0.000410846	0.00913991	0.000581024	8.98178e-05	0.000149408	75	30	15	1	0	1631	1020	338	1217	629	7.61981	4.18547	1.2315	4.89692	3.00679	4.3456	3.95185	3.19716	1.33652
10324	Cenps	chr4	149212805	149213229	424	-	63645	0.0606061	0.0677966	0	0	0	0.0428009	0	0.0372406	0	0.0204785	0.0213817	2	4	0	0	0	33	59	12	34	23	0.251203	0.212821	0.0684169	0.206912	0.0911147	0.17748	0.149013	0.0963814	0.081881
10325	Pgd	chr4	149234447	149235100	653	-	63646	0.0447619	0.0362622	0.0423103	0	0.000453104	0.0411115	0.000226552	0.00437483	0.000320393	3.67036e-06	1.88975e-05	47	104	63	0	1	1050	2868	1489	1411	2207	6.1126	10.1445	5.2681	6.62118	10.5693	7.17505	8.59525	2.60602	2.79175
10326	Pgd	chr4	149234449	149235100	651	-	63648	0.0448046	0.0362875	0.0423957	0	0.000454133	0.0411626	0.000227066	0.00439039	0.00032112	3.70018e-06	1.89712e-05	47	104	63	0	1	1049	2866	1486	1406	2202	6.1126	10.1445	5.2681	6.62118	10.5693	7.17505	8.59525	2.60602	2.79175
10327	Kif1b	chr4	149260775	149265224	4449	-	63650	0.036687	0.0452107	0.0460751	0.000296912	0	0.0426576	0.000148456	0.0051887	0.000209949	4.5033e-06	2.06912e-05	66	59	27	1	0	1799	1305	586	3368	1520	8.70836	5.17864	1.71042	12.6906	6.56026	5.19914	9.62543	3.49901	4.33481
10328	Kif1b	chr4	149260777	149265224	4447	-	63663	0.036687	0.0452107	0.0460751	0.000296912	0	0.0426576	0.000148456	0.0051887	0.000209949	4.5033e-06	2.06912e-05	66	59	27	1	0	1799	1305	586	3368	1520	8.70836	5.17864	1.71042	12.6906	6.56026	5.19914	9.62543	3.49901	4.33481
10329	Kif1b	chr4	149318190	149321464	3274	-	63665	0.0361248	0.0372272	0.0448029	0.00146199	0.00145243	0.039385	0.00145721	0.00472431	6.75674e-06	3.80869e-06	1.92542e-05	66	58	50	3	2	1827	1558	1116	2052	1377	9.88063	5.32052	3.55768	8.34545	5.558	6.25294	6.95172	3.26297	1.97103
10330	Kif1b	chr4	149318193	149321464	3271	-	63667	0.0353734	0.0369171	0.0451671	0	0	0.0391525	0	0.00526566	0	3.81572e-06	1.92584e-05	63	57	50	0	0	1781	1544	1107	1985	1368	9.88063	5.32052	3.55768	8.34545	5.558	6.25294	6.95172	3.26297	1.97103
10331	Kif1b	chr4	149318767	149321464	2697	-	63669	0.0315956	0.036859	0.0517241	0	0	0.0400596	0	0.010439	0	5.33887e-05	9.96532e-05	20	23	12	0	0	633	624	232	343	478	4.77285	2.76667	1.29992	2.06912	2.4601	2.94648	2.26461	1.74343	0.276463
10332	Ube4b	chr4	149412872	149414132	1260	-	63672	0.0386266	0.0394322	0.030276	0.000896459	0.000393856	0.0361116	0.000645157	0.00506977	0.000355394	3.41156e-06	1.82424e-05	81	100	34	2	1	2097	2536	1123	2231	2539	18.589	10.8539	4.4471	12.3457	11.936	11.2966	12.1409	7.08134	0.289715
10333	Ube4b	chr4	149412872	149414194	1322	-	63676	0.0386266	0.0394322	0.030276	0.000896459	0.000393856	0.0361116	0.000645157	0.00506977	0.000355394	3.41156e-06	1.82424e-05	81	100	34	2	1	2097	2536	1123	2231	2539	18.589	10.8539	4.4471	12.3457	11.936	11.2966	12.1409	7.08134	0.289715
10334	Nmnat1	chr4	149552025	149553252	1227	-	63685	0.0355556	0.0561798	0	0	0	0.0305784	0	0.0284187	0	0.00462322	0.00507807	16	5	0	0	0	450	89	48	286	163	2.67949	0.567522	0.205251	1.37941	1.00226	1.15076	1.19084	1.33626	0.266686
10335	Lzic	chr4	149580595	149581125	530	+	63687	0.057101	0.041184	0.0555556	0	0	0.0512802	0	0.00877762	0	1.91685e-05	4.85386e-05	39	32	25	0	0	683	777	450	639	489	2.09335	2.27009	1.2315	1.44838	1.73118	1.86498	1.58978	0.55568	0.199967
10336	Lzic	chr4	149580595	149581907	1312	+	63689	0.057101	0.041184	0.0555556	0	0	0.0512802	0	0.00877762	0	1.90836e-05	4.83868e-05	39	32	25	0	0	683	777	450	648	489	2.09335	2.27009	1.2315	1.51735	1.73118	1.86498	1.62427	0.55568	0.151197
10337	Lzic	chr4	149580595	149581952	1357	+	63691	0.057101	0.041184	0.0555556	0	0	0.0512802	0	0.00877762	0	1.8964e-05	4.81852e-05	39	32	25	0	0	683	777	450	661	489	2.09335	2.27009	1.2315	1.51735	1.73118	1.86498	1.62427	0.55568	0.151197
10338	Ctnnbip1	chr4	149648720	149650894	2174	+	63694	0.0423387	0.0386847	0.0470149	0.000627353	0.00185322	0.0426795	0.00124029	0.00417554	0.000866822	2.29578e-06	1.52176e-05	126	100	63	2	5	2976	2585	1340	3188	2698	13.9836	7.94531	3.96818	10.6215	9.93151	8.63236	10.2765	5.04294	0.487887
10339	Clstn1	chr4	149732021	149733351	1330	+	63696	0.02691	0.0349781	0.0335079	0.000260485	0	0.0317987	0.000130242	0.00429706	0.00018419	7.60504e-06	2.74729e-05	87	112	32	1	0	3233	3202	955	3839	2346	17.4167	13.9752	4.37868	16.6219	13.2116	11.9235	14.9168	6.75682	2.41144
10340	Clstn1	chr4	149732021	149733356	1335	+	63698	0.0272248	0.0343797	0.0336967	0.000247036	0	0.0317671	0.000123518	0.0039485	0.000174681	5.13303e-06	2.21875e-05	93	115	34	1	0	3416	3345	1009	4048	2447	17.4167	13.9752	4.37868	16.6219	13.2116	11.9235	14.9168	6.75682	2.41144
10341	Pik3cd	chr4	149733624	149735096	1472	-	63703	0.030303	0.0542169	0.0677966	0	0	0.0507722	0	0.0189827	0	0.000427623	0.000560184	5	9	12	0	0	165	166	177	205	168	0.753608	0.496582	0.478918	0.689707	0.637803	0.576369	0.663755	0.153747	0.0367013
10342	Pik3cd	chr4	149733657	149735096	1439	-	63724	0.0103093	0.0584416	0.0736196	0	0	0.0474568	0	0.0330537	0	0.00567895	0.00618516	1	9	12	0	0	97	154	163	137	144	0.753608	0.496582	0.478918	0.620736	0.637803	0.576369	0.62927	0.153747	0.0120683
10343	Tmem201	chr4	149799831	149801436	1605	-	63731	0.0297872	0.0438356	0.0227273	0	0	0.0321167	0	0.0107452	0	0.00090294	0.00110042	7	16	1	0	0	235	365	44	119	154	1.42348	1.34786	0.136834	0.482795	0.728918	0.969393	0.605856	0.722008	0.174035
10344	Slc25a33	chr4	149828492	149829194	702	-	63738	0.0498812	0.025	0.0208333	0.00199601	0	0.0319049	0.000998004	0.0157068	0.00141139	0.00201138	0.00231503	21	4	1	1	0	421	160	48	501	164	2.09335	0.638462	0.205251	1.58633	0.637803	0.979022	1.11206	0.98905	0.670706
10345	Slc25a33	chr4	149828928	149829194	266	-	63739	0.0463918	0.0272727	0.0208333	0.00222717	0	0.0314993	0.00111359	0.0132931	0.00157485	0.00161383	0.00188174	18	3	1	1	0	388	110	48	449	164	1.84215	0.425641	0.205251	1.31044	0.637803	0.824348	0.974123	0.888306	0.475628
10346	Spsb1	chr4	149980739	149982670	1931	-	63742	0.0365854	0.0429326	0.0392523	0.00107181	0	0.0395901	0.000535906	0.00318708	0.000757885	1.10609e-05	3.43358e-05	36	65	21	1	0	984	1514	535	933	1077	4.77285	5.24958	1.77884	3.37956	4.73797	3.93376	4.05876	1.88137	0.960537
10347	H6pd	chr4	150063930	150066014	2084	-	63746	0.0333717	0.0371315	0.0394973	0.000488679	0.000465549	0.0366668	0.000477114	0.00308913	1.63551e-05	4.34204e-07	7.64534e-06	145	131	66	3	2	4345	3528	1671	6139	4296	21.5197	12.2017	5.47335	23.6569	17.0385	13.0649	20.3477	8.05792	4.67997
10348	H6pd	chr4	150063931	150066014	2083	-	63748	0.0333717	0.0371315	0.0394973	0.000488679	0.000465549	0.0366668	0.000477114	0.00308913	1.63551e-05	4.34204e-07	7.64534e-06	145	131	66	3	2	4345	3528	1671	6139	4296	21.5197	12.2017	5.47335	23.6569	17.0385	13.0649	20.3477	8.05792	4.67997
10349	Eno1	chr4	150333012	150333330	318	+	63763	0.0625	0.0222222	0.0357143	0	0.00555556	0.0401455	0.00277778	0.0205013	0.00392837	0.0668959	0.0683168	1	3	1	0	1	16	135	28	17	180	0.334937	0.709402	0.136834	0.206912	1.09338	0.393724	0.650144	0.290776	0.626825
10350	Eno1	chr4	150333012	150333336	324	+	63765	0.117647	0.0218978	0.0357143	0	0.00552486	0.0584197	0.00276243	0.0517555	0.00390667	0.0388708	0.0400653	2	3	1	0	1	17	137	28	18	181	0.334937	0.709402	0.136834	0.206912	1.09338	0.393724	0.650144	0.290776	0.626825
10351	Rere	chr4	150703946	150706423	2477	+	63767	0.0365643	0.0356782	0.0354873	0	0.000184911	0.0359099	9.24556e-05	0.000574699	0.000130752	5.72542e-07	8.59921e-06	106	106	67	0	1	2899	2971	1888	5174	5408	10.0481	8.22907	5.2681	14.2769	19.2252	7.84842	16.7511	2.41263	3.49896
10352	Errfi1	chr4	150951959	150953346	1387	+	63793	0.0444092	0.0400364	0.0421585	0.00242915	0.00105708	0.0422014	0.00174312	0.00218672	0.000970198	4.00553e-06	1.96543e-05	112	44	25	6	1	2522	1099	593	2470	946	7.45234	3.05043	1.36834	5.72457	2.82456	3.95704	4.27456	3.14169	2.05062
10353	Park7	chr4	150981589	150981767	178	-	63795	0.015919	0.0204778	0.0169851	0.00338655	0.00500556	0.017794	0.00419606	0.00238463	0.00114481	0.000227993	0.000323325	22	48	16	7	9	1382	2344	942	2067	1798	9.29449	11.847	4.65235	12.2078	12.2094	8.59795	12.2086	3.64756	0.0011082
10354	Per3	chr4	151088111	151090332	2221	-	63809	0.0464088	0.0367893	0.0309278	0	0	0.038042	0	0.00781616	0	5.06668e-05	9.59791e-05	42	11	3	0	0	905	299	97	1854	223	3.01443	0.851283	0.205251	5.51765	0.728918	1.35699	3.12329	1.47128	3.38615
10355	Per3	chr4	151088113	151090332	2219	-	63812	0.0464088	0.0367893	0.0309278	0	0	0.038042	0	0.00781616	0	5.06668e-05	9.59791e-05	42	11	3	0	0	905	299	97	1854	223	3.01443	0.851283	0.205251	5.51765	0.728918	1.35699	3.12329	1.47128	3.38615
10356	Vamp3	chr4	151131761	151133486	1725	-	63814	0.0460206	0.0424298	0.0399543	0	0	0.0428016	0	0.00305016	0	9.8909e-07	1.05709e-05	85	139	35	0	0	1847	3276	876	2384	3125	9.37823	10.1445	2.46301	10.2766	12.2094	7.32856	11.243	4.23108	1.36666
10357	Camta1	chr4	151875028	151876950	1922	-	63858	0.0420272	0.0362812	0.047619	0.00183655	0	0.0419758	0.000918274	0.00566911	0.00129864	5.49251e-05	0.000101764	34	16	5	2	0	809	441	105	1089	497	2.34456	1.13504	0.273667	2.27603	1.73118	1.25109	2.00361	1.04031	0.385268
10358	Dnajc11	chr4	152065185	152066412	1227	+	63859	0	0.0283401	0.0322581	0	0	0.0201994	0	0.0176025	0	0.0139239	0.0146712	0	7	2	0	0	75	247	62	150	212	0.586139	0.993163	0.273667	0.758677	1.09338	0.617657	0.926027	0.360782	0.236668
10359	Dnajc11	chr4	152065185	152066416	1231	+	63860	0	0.0283401	0.0322581	0	0	0.0201994	0	0.0176025	0	0.0139239	0.0146712	0	7	2	0	0	75	247	62	150	212	0.586139	0.993163	0.273667	0.758677	1.09338	0.617657	0.926027	0.360782	0.236668
10360	Thap3	chr4	152067094	152067521	427	-	63861	0.0137931	0.0217391	0.0135135	0	0	0.0163486	0	0.00467044	0	0.00118274	0.00141031	4	3	4	0	0	290	138	296	372	200	1.42348	0.567522	1.09467	1.31044	1.00226	1.02856	1.15635	0.431792	0.217917
10361	Phf13	chr4	152074087	152076009	1922	-	63863	0.0341715	0.0323501	0.0207469	0	0.000790514	0.0290895	0.000395257	0.00728209	0.000558978	4.23067e-05	8.39968e-05	53	34	5	0	1	1551	1051	241	2660	1265	6.19633	3.33419	0.615752	8.41442	5.10243	3.38209	6.75842	2.7906	2.34193
10362	Klhl21	chr4	152100085	152102134	2049	+	63864	0.0373333	0.0410822	0.0428266	0	0	0.040414	0	0.0028069	0	4.12557e-06	1.9904e-05	14	82	40	0	0	375	1996	934	906	1237	1.67468	5.8171	2.66826	2.96574	4.64685	3.38668	3.8063	2.16264	1.18873
10363	Nol9	chr4	152142932	152144495	1563	+	63874	0.0397022	0.0394366	0.0323625	0.00236967	0	0.0371671	0.00118483	0.00416306	0.00167561	4.66696e-05	9.03376e-05	32	28	10	2	0	806	710	309	844	448	3.93551	2.55385	1.2315	3.58647	2.18675	2.57362	2.88661	1.35211	0.989752
10364	Plekhg5	chr4	152199296	152199855	559	+	63878	0.0304878	0.027881	0.0485934	0	0	0.0356541	0	0.0112813	0	3.71643e-05	7.63063e-05	45	30	19	0	0	1476	1076	391	1521	742	6.69873	3.68889	1.43675	5.44868	3.46236	3.94146	4.45552	2.64007	1.40454
10365	Plekhg5	chr4	152199296	152199861	565	+	63886	0.0304465	0.0278552	0.0485934	0	0	0.0356317	0	0.0112997	0	3.74415e-05	7.66803e-05	45	30	19	0	0	1478	1077	391	1521	743	6.69873	3.68889	1.43675	5.44868	3.46236	3.94146	4.45552	2.64007	1.40454
10366	Tnfrsf25	chr4	152204296	152204568	272	+	63887	0	0.0178571	0.0416667	0	0	0.0198413	0	0.0209041	0	0.105885	0.107596	0	1	1	0	0	63	56	24	64	67	0.334937	0.212821	0.0684169	0.206912	0.364459	0.205391	0.285685	0.133415	0.111403
10367	Tnfrsf25	chr4	152204296	152204576	280	+	63891	0	0.0178571	0.0416667	0	0	0.0198413	0	0.0209041	0	0.105885	0.107596	0	1	1	0	0	63	56	24	64	67	0.334937	0.212821	0.0684169	0.206912	0.364459	0.205391	0.285685	0.133415	0.111403
10368	Acot7	chr4	152355930	152356308	378	+	63907	0.0332278	0.0320924	0.0442225	0	0	0.0365143	0	0.00669965	0	1.82549e-05	4.69602e-05	21	75	31	0	0	632	2337	701	456	730	5.19152	10.0026	2.94193	2.96574	4.55574	6.04534	3.76074	3.60693	1.1243
10369	Acot7	chr4	152355991	152356308	317	+	63908	0.0332278	0.0317733	0.0442225	0	0	0.0364079	0	0.00680665	0	1.96531e-05	4.92438e-05	21	74	31	0	0	632	2329	701	456	723	5.19152	9.93163	2.94193	2.96574	4.55574	6.02169	3.76074	3.56804	1.1243
10370	Acot7	chr4	152356029	152356308	279	+	63909	0.0332278	0.0318554	0.0429185	0	0	0.0360006	0	0.00603025	0	1.56695e-05	4.25952e-05	21	74	30	0	0	632	2323	699	456	718	5.19152	9.93163	2.94193	2.96574	4.46462	6.02169	3.71518	3.56804	1.05987
10371	Acot7	chr4	152356029	152356310	281	+	63912	0.033123	0.0317597	0.042735	0	0	0.0358726	0	0.00598204	0	1.54998e-05	4.23216e-05	21	74	30	0	0	634	2330	702	462	719	5.19152	9.93163	2.94193	2.96574	4.46462	6.02169	3.71518	3.56804	1.05987
10372	Acot7	chr4	152356029	152356312	283	+	63917	0.033123	0.0317597	0.042735	0	0	0.0358726	0	0.00598204	0	1.54998e-05	4.23216e-05	21	74	30	0	0	634	2330	702	462	719	5.19152	9.93163	2.94193	2.96574	4.46462	6.02169	3.71518	3.56804	1.05987
10373	Gpr153	chr4	152368046	152369794	1748	+	63919	0.02407	0.0347155	0.0333333	0	0	0.0307063	0	0.00578858	0	6.96642e-05	0.000122192	22	36	9	0	0	914	1037	270	413	354	5.27525	3.68889	0.957836	1.86221	1.45784	3.30733	1.66002	2.18385	0.285934
10374	Gpr153	chr4	152368046	152369798	1752	+	63921	0.02407	0.0347155	0.0333333	0	0	0.0307063	0	0.00578858	0	6.96642e-05	0.000122192	22	36	9	0	0	914	1037	270	413	354	5.27525	3.68889	0.957836	1.86221	1.45784	3.30733	1.66002	2.18385	0.285934
10375	Icmt	chr4	152387661	152391583	3922	+	63934	0.0356597	0.0342651	0.0421245	0.00110742	0.00125313	0.0373498	0.00118028	0.00419344	0.000103035	6.23444e-06	2.47118e-05	70	38	23	2	1	1963	1109	546	1806	798	6.615	3.40513	1.50517	4.75898	3.00679	3.84177	3.88288	2.58275	1.23899
10376	Rpl22	chr4	152416744	152418539	1795	+	63942	0.0228284	0.0316581	0.0298765	0.000158645	0	0.028121	7.93223e-05	0.00466931	0.000112179	1.48531e-05	4.12496e-05	426	383	104	5	0	18661	12098	3481	31517	9341	75.7794	42.1385	11.494	106.491	39.4527	43.1373	72.9717	32.1543	47.403
10377	Rpl22	chr4	152416881	152418539	1658	+	63943	0.0235387	0.0326612	0.0301158	0.000205389	0	0.0287719	0.000102695	0.00470742	0.000145232	1.55648e-05	4.2422e-05	358	277	78	5	0	15209	8481	2590	24344	7250	73.6861	36.0376	10.0573	99.7316	35.6259	39.927	67.6787	31.9922	45.3296
10378	A430005L14Rik	chr4	154046048	154046382	334	+	63993	0.0353659	0.0422018	0.0291262	0.000711238	0.00238663	0.0355646	0.00154894	0.00654008	0.00118468	8.21956e-05	0.000139037	29	23	3	1	1	820	545	103	1406	419	3.09816	1.77351	0.342084	4.13824	1.73118	1.73792	2.93471	1.37838	1.70205
10379	Dffb	chr4	154048903	154049826	923	-	63995	0.0519481	0.0337079	0.0583333	0	0	0.0479964	0	0.0127795	0	0.000580195	0.000736628	12	3	7	0	0	231	89	120	177	41	1.00481	0.283761	0.410501	0.551765	0.182229	0.566357	0.366997	0.384963	0.261301
10380	Dffb	chr4	154048905	154049826	921	-	63999	0.0519481	0.0337079	0.0583333	0	0	0.0479964	0	0.0127795	0	0.000580195	0.000736628	12	3	7	0	0	231	89	120	177	41	1.00481	0.283761	0.410501	0.551765	0.182229	0.566357	0.366997	0.384963	0.261301
10381	Cep104	chr4	154091262	154093189	1927	+	64002	0.0458248	0.032967	0.0670554	0	0	0.0486158	0	0.0172147	0	0.000117684	0.00018581	45	27	23	0	0	982	819	343	816	409	5.86139	2.76667	1.43675	3.93133	1.73118	3.35494	2.83125	2.27022	1.55574
10382	Lrrc47	chr4	154104333	154105969	1636	+	64003	0.0278164	0.0360885	0.0313253	0	0	0.0317434	0	0.00415185	0	3.2955e-05	6.97263e-05	20	31	13	0	0	719	859	415	427	388	3.1819	2.62479	1.2315	1.44838	1.45784	2.34606	1.45311	1.00463	0.00668347
10383	Smim1	chr4	154104926	154107783	2857	-	64004	0.0332103	0.0305344	0.0310078	0.00289855	0.00253165	0.0315841	0.0027151	0.00142807	0.000259441	0.000212321	0.00030396	18	12	4	2	1	542	393	129	690	395	3.76804	3.83077	1.2315	4.34515	5.558	2.94344	4.95158	1.48291	0.857612
10384	Smim1	chr4	154107742	154107783	41	-	64007	0.0175439	0.0164835	0	0.00900901	0.00478469	0.0113425	0.00689685	0.00983715	0.00298705	0.364436	0.365873	1	3	0	1	1	57	182	61	111	209	1.50722	2.83761	0.889419	2.20706	4.46462	1.74475	3.33584	0.995579	1.59634
10385	Tprgl	chr4	154241941	154242827	886	-	64018	0.0409578	0.0359629	0.0349386	0	0.000389864	0.0372864	0.000194932	0.00322047	0.000275675	2.24336e-06	1.50794e-05	65	124	37	0	1	1587	3448	1059	2138	2565	7.53608	12.8402	3.76293	7.86266	12.0271	8.0464	9.9449	4.5601	2.94474
10386	Tprgl	chr4	154241941	154242997	1056	-	64019	0.0409578	0.0359629	0.0349386	0	0.000389864	0.0372864	0.000194932	0.00322047	0.000275675	2.24336e-06	1.50794e-05	65	124	37	0	1	1587	3448	1059	2138	2565	7.53608	12.8402	3.76293	7.86266	12.0271	8.0464	9.9449	4.5601	2.94474
10387	Prxl2b	chr4	154980886	154981027	141	-	64045	0.0272727	0.0197368	0.107692	0	0	0.0515673	0	0.0487515	0	0.00956089	0.0101957	3	3	7	0	0	110	152	65	118	94	0.669873	0.780343	0.273667	0.689707	0.455574	0.574628	0.57264	0.266428	0.165557
10388	Tnfrsf14	chr4	155002943	155006700	3757	-	64046	0.05	0.111111	0	0	0	0.0537037	0	0.0556481	0	0.0552176	0.0565839	1	3	0	0	0	20	27	22	27	29	0.0837342	0.0709402	0.0684169	0.0689707	0.182229	0.0743638	0.1256	0.00821251	0.0800861
10389	Rer1	chr4	155158565	155159395	830	-	64082	0.0376468	0.0459847	0.039093	0.00189713	0.000540054	0.0409082	0.00121859	0.00445546	0.0009596	5.10907e-06	2.21198e-05	327	276	100	18	3	8686	6002	2558	9488	5555	35.6708	19.8633	7.86794	31.2437	22.1409	21.134	26.6923	13.9449	6.43667
10390	Ski	chr4	155238531	155241797	3266	-	64119	0.0379747	0.0403535	0.0311271	0.000995449	0.000158856	0.0364851	0.000577153	0.00479014	0.000591561	5.84805e-06	2.38414e-05	225	274	95	7	1	5925	6790	3052	7032	6295	26.9624	20.5727	8.41528	21.4499	21.9587	18.6501	21.7043	9.42185	0.359758
10391	Faap20	chr4	155340499	155341144	645	+	64121	0.016129	0.0356473	0.047619	0	0.00160772	0.0331318	0.000803859	0.015895	0.00113683	0.000783173	0.000967673	3	19	13	0	1	186	533	273	303	622	1.00481	1.98633	0.957836	1.58633	3.0979	1.31632	2.34211	0.580714	1.06885
10392	Faap20	chr4	155340664	155341144	480	+	64122	0.016129	0.0342205	0.047619	0	0.00160772	0.0326562	0.000803859	0.0158032	0.00113683	0.000821661	0.00101016	3	18	13	0	1	186	526	273	303	622	1.00481	1.98633	0.957836	1.58633	3.0979	1.31632	2.34211	0.580714	1.06885
10393	Gnb1	chr4	155641924	155643726	1802	+	64165	0.0480805	0.0428431	0.0526316	0.000950887	0.000655996	0.0478517	0.000803441	0.00489823	0.000208519	3.32486e-07	6.81202e-06	1171	437	190	20	5	24355	10200	3610	21033	7622	105.505	30.859	11.0835	71.6605	28.8834	49.1492	50.2719	49.7971	30.248
10394	Gnb1	chr4	155641927	155643726	1799	+	64167	0.0480805	0.0428431	0.0526316	0.000950887	0.000655996	0.0478517	0.000803441	0.00489823	0.000208519	3.32486e-07	6.81202e-06	1171	437	190	20	5	24355	10200	3610	21033	7622	105.505	30.859	11.0835	71.6605	28.8834	49.1492	50.2719	49.7971	30.248
10395	Nadk	chr4	155673784	155675454	1670	+	64170	0.0442464	0.0417872	0.0575264	0.00132048	0.000347464	0.0478533	0.000833972	0.00846686	0.000688027	3.72296e-06	1.90127e-05	278	130	60	10	1	6283	3111	1043	7573	2878	21.9384	8.22907	3.14718	20.4843	9.65816	11.1049	15.0712	9.72007	7.65523
10396	Nadk	chr4	155673932	155675458	1526	+	64171	0.044141	0.0420411	0.0575264	0.0013177	0.000346981	0.0479028	0.000832339	0.00840012	0.000686399	3.52348e-06	1.85868e-05	278	131	60	10	1	6298	3116	1043	7589	2882	21.9384	8.22907	3.14718	20.4843	9.65816	11.1049	15.0712	9.72007	7.65523
10397	Slc35e2	chr4	155703206	155707797	4591	+	64176	0.0463158	0.0420792	0.0697674	0.00361011	0	0.0527208	0.00180505	0.014914	0.00255273	0.000164918	0.000245771	22	17	12	2	0	475	404	172	554	378	1.84215	1.20598	0.547335	1.6553	1.36672	1.19849	1.51101	0.647441	0.204053
10398	Cdk11b	chr4	155734241	155734392	151	+	64179	0.0395224	0.0350493	0.033419	0	0	0.0359969	0	0.00316013	0	5.75797e-06	2.3594e-05	96	32	13	0	0	2429	913	389	2044	568	10.8017	3.12137	1.29992	7.17295	2.36898	5.07433	4.77097	5.04297	3.39692
10399	Mmp23	chr4	155735110	155735165	55	-	64196	0.0117647	0.0175042	0.0206327	0	0	0.0166339	0	0.00449762	0	6.45068e-05	0.000115062	19	31	15	0	0	1615	1771	727	1968	1074	11.974	12.0598	4.65235	12.2078	10.296	9.56206	11.2519	4.25215	1.35188
10400	Mmp23	chr4	155735111	155735165	54	-	64197	0.0117647	0.0175042	0.0206327	0	0	0.0166339	0	0.00449762	0	6.45068e-05	0.000115062	19	31	15	0	0	1615	1771	727	1968	1074	11.974	12.0598	4.65235	12.2078	10.296	9.56206	11.2519	4.25215	1.35188
10401	Mib2	chr4	155738924	155739450	526	-	64209	0.0266667	0.0340909	0.0925926	0	0	0.0511167	0	0.0361105	0	0.00267247	0.00301887	2	6	5	0	0	75	176	54	70	190	0.586139	0.851283	0.273667	0.413824	1.18449	0.570363	0.799158	0.289131	0.544944
10402	Mib2	chr4	155739137	155739450	313	-	64228	0.0144928	0.025974	0.1	0	0	0.0468223	0	0.0464097	0	0.00832764	0.00893336	1	4	3	0	0	69	154	30	60	175	0.502405	0.709402	0.136834	0.344853	1.18449	0.449547	0.764672	0.289921	0.593714
10403	Ssu72	chr4	155818031	155818336	305	+	64235	0.045262	0.0524364	0.0369318	0.00204678	0	0.0448768	0.00102339	0.00775949	0.00144729	2.57942e-05	5.87314e-05	171	99	13	7	0	3778	1888	352	3420	1384	18.0028	6.81026	1.36834	13.3803	6.10469	8.72715	9.7425	8.48131	5.14464
10404	Mrpl20	chr4	155893109	155893288	179	+	64251	0.0359659	0.0317231	0.0456274	0.00244723	0.000738007	0.0377721	0.00159262	0.00712593	0.0012086	1.56064e-05	4.24918e-05	97	88	36	8	1	2697	2774	789	3269	1355	13.0625	10.2154	2.87351	12.5527	5.83134	8.71715	9.192	5.25715	4.75269
10405	Ccnl2	chr4	155908154	155908814	660	+	64253	0.0384735	0.0453313	0.0310734	0.00134831	0.00164406	0.0382927	0.00149619	0.00713063	0.000209124	5.92009e-06	2.40012e-05	124	117	33	6	4	3223	2581	1062	4450	2433	14.4023	8.08719	3.42084	15.5874	9.65816	8.63677	12.6228	5.51131	4.19258
10406	Ccnl2	chr4	155908154	155909000	846	+	64258	0.0382848	0.044101	0.0311355	0.00132773	0.00160128	0.0378405	0.0014645	0.00649416	0.000193432	3.99608e-06	1.96342e-05	125	117	34	6	4	3265	2653	1092	4519	2498	14.5697	8.30001	3.48926	15.8633	9.93151	8.78634	12.8974	5.55623	4.19438
10407	Aurkaip1	chr4	155917449	155917526	77	+	64259	0.0203851	0.0353376	0.0528771	0	0.00170068	0.0361999	0.00085034	0.0162632	0.00120256	0.00127862	0.00151534	18	67	34	0	2	883	1896	643	836	1176	6.19633	10.3573	3.69451	4.82795	8.47367	6.74937	6.65081	3.36564	2.57792
10408	Aurkaip1	chr4	155917449	155917555	106	+	64261	0.020316	0.0353376	0.0527132	0	0.00169348	0.0361223	0.00084674	0.0162128	0.00119747	0.00127801	0.00151473	18	67	34	0	2	886	1896	645	838	1181	6.19633	10.3573	3.69451	4.82795	8.47367	6.74937	6.65081	3.36564	2.57792
10409	Mxra8	chr4	155927787	155928559	772	+	64262	0.0263368	0.0309567	0.033778	0.00120104	0.000661313	0.0303572	0.000931179	0.00375665	0.000381648	2.40413e-06	1.55078e-05	297	287	157	23	7	11277	9271	4648	19150	10585	44.9653	29.2983	13.8202	60.4183	42.4595	29.3613	51.4389	15.5726	12.6988
10410	Dvl1	chr4	155942449	155943760	1311	+	64267	0.0312876	0.0480929	0.0415913	0.00313603	0.00129032	0.0403239	0.00221317	0.00847401	0.00130511	0.000107257	0.000172593	78	58	23	8	1	2493	1206	553	2551	775	10.2156	4.32736	2.05251	8.62133	3.55347	5.53181	6.0874	4.21271	3.58352
10411	Dvl1	chr4	155942823	155943753	930	+	64269	0.0297414	0.0484581	0.0406977	0.00041841	0	0.0396324	0.000209205	0.00940375	0.000295861	8.71533e-05	0.000145913	69	55	21	1	0	2320	1135	516	2390	734	10.2156	4.32736	2.05251	8.62133	3.55347	5.53181	6.0874	4.21271	3.58352
10412	Dvl1	chr4	155942823	155943760	937	+	64272	0.0312876	0.0480929	0.0415913	0.00313603	0.00129032	0.0403239	0.00221317	0.00847401	0.00130511	0.000107257	0.000172593	78	58	23	8	1	2493	1206	553	2551	775	10.2156	4.32736	2.05251	8.62133	3.55347	5.53181	6.0874	4.21271	3.58352
10413	Cptp	chr4	155949179	155950813	1634	-	64275	0.0387097	0.0327869	0.0509804	0	0	0.0408257	0	0.00927949	0	3.3046e-05	6.98618e-05	30	12	13	0	0	775	366	255	824	439	3.6843	1.4188	0.821002	3.03471	2.09564	1.9747	2.56517	1.51043	0.664023
10414	Ints11	chr4	155973142	155973556	414	+	64276	0.0357143	0.0362845	0.0724638	0.00773196	0	0.0481542	0.00386598	0.0210547	0.00546732	0.00159996	0.00186753	22	25	5	6	0	616	689	69	776	554	3.6843	2.90855	0.342084	3.79339	3.18902	2.31165	3.4912	1.74924	0.427355
10415	Ints11	chr4	155973142	155973560	418	+	64283	0.0353698	0.0359712	0.0724638	0.00767263	0	0.0479349	0.00383632	0.0212447	0.00542537	0.00163296	0.00190304	22	25	5	6	0	622	695	69	782	560	3.6843	2.90855	0.342084	3.79339	3.18902	2.31165	3.4912	1.74924	0.427355
10416	Pusl1	chr4	155973313	155973611	298	-	64284	0.0460526	0.0422961	0.0558659	0	0	0.0480715	0	0.00700658	0	8.87969e-05	0.00014806	7	14	10	0	0	152	331	179	269	205	2.34456	1.63163	0.752586	2.13809	1.36672	1.57626	1.75241	0.797429	0.545441
10417	Acap3	chr4	155990417	155991708	1291	+	64286	0.0224719	0.0390625	0.0405405	0	0	0.034025	0	0.0100325	0	0.000505189	0.00064956	2	10	3	0	0	89	256	74	171	363	0.418671	0.922223	0.273667	0.827648	1.73118	0.538187	1.27941	0.340396	0.638894
10418	Ube2j2	chr4	156041822	156044061	2239	+	64289	0.0365449	0.0395463	0.0317563	0	0	0.0359492	0	0.003929	0	2.10206e-06	1.46522e-05	66	129	49	0	0	1806	3262	1543	1921	3147	4.43791	6.24274	3.07876	3.72442	7.83587	4.58647	5.78014	1.58721	2.90724
10419	C1qtnf12	chr4	156050959	156051086	127	+	64295	0.0253165	0.0211268	0.0372881	0.00156495	0	0.0279105	0.000782473	0.00838714	0.00110658	0.000307863	0.00041958	12	12	11	1	0	474	568	295	639	308	2.59576	2.48291	1.36834	2.89677	1.82229	2.149	2.35953	0.678426	0.759767
10420	B3galt6	chr4	156073922	156076095	2173	-	64296	0.0251092	0.0403769	0.0467626	0.00155521	0	0.0374162	0.000777605	0.0111262	0.0010997	0.000316349	0.000429524	23	30	13	1	0	916	743	278	643	361	3.93551	2.48291	0.821002	2.68986	1.64007	2.41314	2.16496	1.55842	0.742314
10421	Sdf4	chr4	156094407	156098067	3660	+	64298	0.0168776	0.0167277	0.0211167	0.00190476	0.001221	0.0182407	0.00156288	0.00249182	0.000483492	9.97262e-06	3.2125e-05	40	137	59	5	6	2370	8190	2794	2625	4914	12.8951	31.4265	10.1941	12.1388	24.601	18.1719	18.3699	11.558	8.81207
10422	9430015G10Rik	chr4	156209971	156211720	1749	+	64308	0.04	0.0308642	0.034188	0	0	0.0350174	0	0.00462403	0	0.000737899	0.000916399	2	5	4	0	0	50	162	117	143	201	0.251203	0.638462	0.410501	0.689707	0.911147	0.433389	0.800427	0.194642	0.156582
10423	Agrn	chr4	156249746	156250952	1206	-	64311	0.0239044	0.00996016	0.0108108	0	0	0.0148918	0	0.00781672	0	0.00120323	0.00143222	18	5	4	0	0	753	502	370	775	431	3.85177	1.84445	1.36834	3.17265	2.00452	2.35485	2.58859	1.31805	0.82599
10424	Agrn	chr4	156249748	156250952	1204	-	64324	0.0239044	0.00996016	0.0108108	0	0	0.0148918	0	0.00781672	0	0.00120323	0.00143222	18	5	4	0	0	753	502	370	775	431	3.85177	1.84445	1.36834	3.17265	2.00452	2.35485	2.58859	1.31805	0.82599
10425	Isg15	chr4	156283880	156284040	160	-	64326	0.0374559	0.0217729	0.0392879	0.00114342	0.00150376	0.0328389	0.00132359	0.00962709	0.0002548	7.64847e-06	2.75274e-05	775	14	64	21	1	20691	643	1629	18366	665	148.042	4.04359	9.16786	105.801	5.19354	53.7512	55.4973	81.6985	71.1402
10426	Klhl17	chr4	156313500	156314490	990	-	64331	0.0486891	0.0478723	0.0162602	0	0	0.0376072	0	0.0184916	0	0.000852561	0.00104501	13	9	2	0	0	267	188	123	248	181	1.33975	0.709402	0.478918	1.1725	0.911147	0.842689	1.04182	0.445624	0.184805
10427	Noc2l	chr4	156331576	156331880	304	+	64334	0.00952381	0.0552147	0.02	0	0.00310559	0.0282462	0.0015528	0.0239356	0.00219598	0.0297223	0.0307992	1	18	1	0	1	105	326	50	274	322	0.669873	1.27692	0.205251	1.10353	1.54895	0.71735	1.32624	0.537412	0.314959
10428	Noc2l	chr4	156331576	156332073	497	+	64335	0.00613497	0.0371681	0.0413223	0	0.00362976	0.0282085	0.00181488	0.0192287	0.00256663	0.0128909	0.0136197	1	21	5	0	2	163	565	121	315	551	0.921076	2.05727	0.478918	1.31044	2.36898	1.15242	1.83971	0.814209	0.748501
10429	Dhrsx	chr4	156409655	156409719	64	+	64355	0.015873	0	0.056338	0	0	0.0240703	0	0.0290498	0	0.0653309	0.0667536	3	0	4	0	0	189	80	71	144	42	2.67949	0.638462	0.547335	1.6553	0.455574	1.28843	1.05543	1.20556	0.848332
10430	Dhrsx	chr4	156409655	156410432	777	+	64360	0.032872	0.0261941	0.0260116	0.00289017	0.00289017	0.0283592	0.00289017	0.00390922	0	0.000119129	0.000187635	38	17	9	4	1	1156	649	346	1384	346	7.95475	3.33419	1.642	6.8281	2.27787	4.31031	4.55298	3.26761	3.2175
10431	Cdk6	chr5	3570791	3581008	10217	+	64374	0.041677	0.044337	0.042735	0.000662593	0.000295508	0.0429163	0.000479051	0.0013392	0.000259568	6.55785e-08	4.59665e-06	335	330	135	9	3	8038	7443	3159	13583	10152	37.178	25.1838	10.1941	44.4861	42.6417	24.1853	43.5639	13.5196	1.30417
10432	Fam133b	chr5	3619073	3620548	1475	+	64376	0.0398506	0.0192308	0.0769231	0.00105042	0	0.0453348	0.00052521	0.0292345	0.000742759	0.00192517	0.00222157	32	7	8	1	0	803	364	104	952	379	3.26563	1.27692	0.342084	2.96574	1.36672	1.62821	2.16623	1.4931	1.13068
10433	Rbm48	chr5	3633977	3634720	743	-	64377	0.034188	0.0451977	0.0490798	0.00673401	0	0.0428218	0.003367	0.00772493	0.00476166	0.000481092	0.000621887	16	16	8	4	0	468	354	163	594	281	2.34456	1.0641	0.410501	1.86221	1.09338	1.27305	1.47779	0.983813	0.543646
10434	Rbm48	chr5	3633979	3634720	741	-	64378	0.034188	0.0451977	0.0490798	0.00673401	0	0.0428218	0.003367	0.00772493	0.00476166	0.000481092	0.000621887	16	16	8	4	0	468	354	163	594	281	2.34456	1.0641	0.410501	1.86221	1.09338	1.27305	1.47779	0.983813	0.543646
10435	Pex1	chr5	3686855	3687230	375	+	64381	0.0363636	0.0441989	0.0306122	0	0	0.0370583	0	0.00681991	0	0.000168886	0.000250794	8	8	3	0	0	220	181	98	621	199	0.837342	0.567522	0.273667	1.58633	0.728918	0.55951	1.15762	0.281923	0.606279
10436	Gatad1	chr5	3689960	3691389	1429	-	64386	0.0418374	0.0418347	0.0377475	0.000368596	0.00030003	0.0404732	0.000334313	0.0023605	4.84832e-05	2.29628e-07	6.16072e-06	194	166	61	2	1	4637	3968	1616	5426	3333	20.0125	12.2727	4.99443	16.8978	13.3028	12.4265	15.1003	7.5102	2.54209
10437	Ankib1	chr5	3739998	3742755	2757	-	64394	0.0396301	0.0483092	0.0502618	0.00161431	0.000269107	0.046067	0.000941706	0.00565937	0.000951199	9.69163e-06	3.16662e-05	150	100	48	13	1	3785	2070	955	8053	3716	14.821	5.8171	2.73667	23.588	12.8472	7.79158	18.2176	6.27944	7.59488
10438	Krit1	chr5	3890942	3894255	3313	+	64399	0.041992	0.0482247	0.0323887	0.00135135	0	0.0408685	0.000675676	0.00797758	0.00095555	1.83722e-05	4.71369e-05	242	91	32	12	0	5763	1887	988	8880	1753	19.5938	5.39146	2.80509	24.5536	6.56026	9.26345	15.5569	9.03933	12.7232
10439	Krit1	chr5	3890942	3894508	3566	+	64402	0.041992	0.0481992	0.0323887	0.00135135	0	0.0408599	0.000675676	0.00796581	0.00095555	1.87393e-05	4.78495e-05	242	91	32	12	0	5763	1888	988	8880	1781	19.5938	5.39146	2.80509	24.5536	6.65138	9.26345	15.6025	9.03933	12.6588
10440	Krit1	chr5	3890942	3894515	3573	+	64403	0.041992	0.0481992	0.0323887	0.00135135	0	0.0408599	0.000675676	0.00796581	0.00095555	1.87393e-05	4.78495e-05	242	91	32	12	0	5763	1888	988	8880	1781	19.5938	5.39146	2.80509	24.5536	6.65138	9.26345	15.6025	9.03933	12.6588
10441	Akap9	chr5	4128053	4130204	2151	+	64410	0.0346696	0.04	0.0426136	0.00247525	0.00243902	0.0390944	0.00245714	0.00404873	2.56136e-05	1.7226e-05	4.54341e-05	32	32	15	4	2	923	800	352	1616	820	3.60057	2.19915	1.02625	5.03486	2.91567	2.27532	3.97527	1.28885	1.49849
10442	Akap9	chr5	4129696	4130204	508	+	64419	0.0352113	0.0375335	0.0416667	0.0027027	0.0026178	0.0381371	0.00266025	0.00326976	6.00345e-05	2.05028e-05	5.04569e-05	30	28	14	4	2	852	746	336	1480	764	3.60057	2.19915	1.02625	5.03486	2.91567	2.27532	3.97527	1.28885	1.49849
10443	Cyp51	chr5	4130673	4133124	2451	-	64425	0.0435291	0.0387765	0.0417362	0.00317046	0.00117647	0.0413473	0.00217346	0.00240004	0.00140996	3.30337e-06	1.79415e-05	149	161	75	17	5	3423	4152	1797	5362	4250	15.8258	14.0462	5.61018	20.3463	18.5874	11.8274	19.4669	5.45727	1.24376
10444	Fzd1	chr5	4803838	4805651	1813	-	64428	0.0373844	0.0419994	0.0478492	0.000332226	0	0.042411	0.000166113	0.00524455	0.000234919	2.81157e-06	1.6378e-05	295	142	99	3	0	7891	3381	2069	9030	3450	30.0606	9.36411	5.06285	26.2778	12.1183	14.8292	19.198	13.3649	10.0123
10445	Cdk14	chr5	4853383	4856731	3348	-	64429	0.0366714	0.0429121	0.0423024	0.0010181	0.00108725	0.0406286	0.00105268	0.00344061	4.88981e-05	5.0636e-07	8.18291e-06	182	145	61	9	4	4963	3379	1442	8840	3679	22.0221	12.6983	5.2681	29.3125	15.9451	13.3295	22.6288	8.39481	9.45222
10446	Cldn12	chr5	5555014	5557690	2676	-	64447	0.0401575	0.0274914	0.044226	0.000810373	0	0.0372916	0.000405186	0.00872764	0.00057302	6.55331e-05	0.000116399	51	32	18	1	0	1270	1164	407	1234	1054	5.27525	3.61795	1.29992	4.0003	4.10016	3.39771	4.05023	1.9968	0.070615
10447	Cldn12	chr5	5555108	5557690	2582	-	64451	0.0398089	0.0267011	0.0444444	0.000810373	0	0.0369848	0.000405186	0.00920261	0.00057302	8.39071e-05	0.000141424	50	31	18	1	0	1256	1161	405	1234	1054	5.19152	3.54701	1.29992	4.0003	4.10016	3.34615	4.05023	1.95356	0.070615
10448	Steap2	chr5	5714828	5718078	3250	-	64462	0.0509383	0.0473037	0.0650407	0.0028169	0.00873362	0.0544276	0.00577526	0.00936915	0.00418375	7.01994e-05	0.00012295	57	50	24	2	4	1119	1057	369	710	458	6.94994	4.18547	1.36834	3.58647	2.27787	4.16792	2.93217	2.79084	0.925324
10449	Steap2	chr5	5714828	5723408	8580	-	64463	0.045579	0.0433145	0.0498496	0.00121633	0.00177936	0.0462477	0.00149785	0.00331847	0.000398119	2.07129e-07	5.93109e-06	333	253	116	7	6	7306	5841	2327	5755	3372	41.1972	21.7077	7.79952	26.8986	15.0339	23.5682	20.9662	16.7764	8.38956
10450	Steap2	chr5	5715790	5723408	7618	-	64468	0.0456218	0.0437466	0.0495495	0.00129991	0.00183206	0.046306	0.00156598	0.00296136	0.00037629	1.86038e-07	5.68963e-06	310	241	110	7	6	6795	5509	2220	5385	3275	37.178	20.0052	7.32061	24.4846	14.3961	21.5012	19.4404	14.9848	7.13362
10451	Steap2	chr5	5718525	5723408	4883	-	64469	0.0440843	0.0424331	0.0467626	0.000991277	0.000686342	0.0444267	0.000838809	0.00218495	0.000215622	1.62659e-07	5.35188e-06	272	203	91	5	2	6170	4784	1946	5044	2914	34.1635	17.5222	6.43119	23.3121	12.7561	19.3723	18.0341	13.9584	7.46423
10452	Steap1	chr5	5786321	5786415	94	-	64470	0.0451866	0.0490758	0.0484171	0	0	0.0475599	0	0.0020815	0	2.18493e-06	1.49399e-05	92	77	26	0	0	2036	1569	537	1524	481	7.87101	5.03676	1.71042	4.62103	1.73118	4.87273	3.17611	3.08357	2.04344
10453	Steap4	chr5	8030558	8032213	1655	+	64475	0.0322581	0.0403509	0.0396825	0	0.000739645	0.0374305	0.000369822	0.0044919	0.000523008	4.77482e-05	9.18872e-05	22	23	5	0	1	682	570	126	3309	1352	2.00962	1.34786	0.273667	7.86266	4.10016	1.21038	5.98141	0.876104	2.66048
10454	Sri	chr5	8117559	8119177	1618	+	64476	0.0453877	0.0440529	0.0484765	0.00240759	0.00122893	0.0459723	0.00181826	0.00226901	0.000833437	3.41933e-07	6.89638e-06	216	250	105	17	7	4759	5675	2166	7061	5696	18.9239	17.7351	6.15752	22.3465	22.1409	14.2722	22.2437	7.05259	0.145391
10455	Sri	chr5	8117559	8119314	1755	+	64478	0.0447844	0.044023	0.047141	0.00250438	0.00132188	0.0453161	0.00191313	0.00162557	0.000836158	2.62233e-07	6.45434e-06	243	260	108	20	8	5426	5906	2291	7986	6052	20.5986	17.9479	6.4996	24.0708	23.1431	15.0154	23.607	7.49301	0.655925
10456	Adam22	chr5	8122346	8128685	6339	-	64480	0.00892857	0	0	0	0	0.00297619	0	0.00515491	0	0.11567	0.117463	1	0	0	0	0	112	30	24	261	144	0.418671	0.0709402	0.0684169	0.758677	0.455574	0.186009	0.607125	0.201495	0.214327
10457	Dbf4	chr5	8446968	8447216	248	-	64499	0.0615641	0.0391566	0.055814	0	0	0.0521782	0	0.0116377	0	3.71385e-05	7.63063e-05	37	13	12	0	0	601	332	215	1399	372	2.09335	0.851283	0.478918	3.58647	1.09338	1.14119	2.33993	0.84536	1.76289
10458	Slc25a40	chr5	8503191	8504797	1606	+	64503	0.0348361	0.0311688	0.0425532	0	0	0.036186	0	0.005811	0	7.95047e-05	0.000135355	17	12	4	0	0	488	385	94	547	233	1.67468	0.993163	0.205251	1.31044	0.820033	0.957699	1.06524	0.735358	0.346772
10459	Slc25a40	chr5	8503191	8504840	1649	+	64504	0.0380228	0.0311688	0.0425532	0.00176678	0	0.0372483	0.000883392	0.00573157	0.00124931	0.000160118	0.000240037	20	12	4	1	0	526	385	94	566	233	1.67468	0.993163	0.205251	1.31044	0.820033	0.957699	1.06524	0.735358	0.346772
10460	Slc25a40	chr5	8503298	8504797	1499	+	64505	0.0348361	0.0333333	0.0425532	0	0	0.0369075	0	0.00494668	0	7.35053e-05	0.000127446	17	12	4	0	0	488	360	94	547	233	1.67468	0.922223	0.205251	1.31044	0.820033	0.934053	1.06524	0.734788	0.346772
10461	Slc25a40	chr5	8503298	8504839	1541	+	64506	0.0380228	0.0333333	0.0425532	0.00176678	0	0.0379698	0.000883392	0.00461016	0.00124931	0.000140204	0.00021473	20	12	4	1	0	526	360	94	566	233	1.67468	0.922223	0.205251	1.31044	0.820033	0.934053	1.06524	0.734788	0.346772
10462	Slc25a40	chr5	8503298	8504840	1542	+	64509	0.0380228	0.0333333	0.0425532	0.00176678	0	0.0379698	0.000883392	0.00461016	0.00124931	0.000140204	0.00021473	20	12	4	1	0	526	360	94	566	233	1.67468	0.922223	0.205251	1.31044	0.820033	0.934053	1.06524	0.734788	0.346772
10463	Abcb1b	chr5	8915950	8916224	274	+	64519	0.027972	0.0540541	0.0147059	0	0	0.032244	0	0.0200189	0	0.00189877	0.00219273	4	6	1	0	0	143	111	68	228	224	0.669873	0.354701	0.205251	1.1725	1.18449	0.409942	1.1785	0.237186	0.00847842
10464	Abcb1b	chr5	8915950	8916314	364	+	64521	0.0440252	0.0351562	0.0265957	0	0	0.0352591	0	0.00871516	0	7.8936e-05	0.000134534	21	9	5	0	0	477	256	188	813	499	1.67468	0.709402	0.478918	2.345	1.64007	0.954335	1.99253	0.634396	0.498466
10465	Crot	chr5	9016032	9016851	819	-	64527	0.0472441	0.0464824	0.0213904	0.00197726	0	0.0383723	0.000988631	0.0147117	0.00139814	0.000150771	0.00022828	48	37	4	4	0	1016	796	187	2023	844	4.43791	2.55385	0.547335	6.62118	3.28013	2.51303	4.95066	1.94561	2.36248
10466	Crot	chr5	9016047	9016851	804	-	64529	0.0491118	0.0488127	0.0223464	0.00153061	0	0.0400903	0.000765306	0.0153674	0.00108231	0.000104995	0.00016954	47	37	4	3	0	957	758	179	1960	823	4.43791	2.55385	0.547335	6.62118	3.28013	2.51303	4.95066	1.94561	2.36248
10467	Dmtf1	chr5	9168867	9170028	1161	-	64531	0.040716	0.0428571	0.0488656	0.000668003	0	0.0441463	0.000334001	0.00422496	0.000472349	2.6587e-06	1.59604e-05	116	63	28	2	0	2849	1470	573	2994	1326	12.6439	4.89488	1.77884	10.5525	5.74023	6.43919	8.14637	5.59472	3.4028
10468	Dmtf1	chr5	9168867	9170099	1232	-	64542	0.040716	0.0428571	0.0488656	0.000668003	0	0.0441463	0.000334001	0.00422496	0.000472349	2.6587e-06	1.59604e-05	116	63	28	2	0	2849	1470	573	2994	1326	12.6439	4.89488	1.77884	10.5525	5.74023	6.43919	8.14637	5.59472	3.4028
10469	Sema3d	chr5	12635269	12638910	3641	+	64565	0.0367846	0.0368707	0.0305164	0.00128123	0.000702938	0.0347239	0.000992084	0.00364404	0.000408914	4.04515e-07	7.40092e-06	421	197	78	22	5	11445	5343	2556	17171	7113	46.0538	16.3163	7.38902	50.2106	25.6032	23.253	37.9069	20.2443	17.4001
10470	Sema3d	chr5	12635269	12638920	3651	+	64566	0.0367557	0.0369955	0.0305164	0.00128078	0.000702247	0.0347559	0.000991515	0.00367343	0.000409086	4.07896e-07	7.42629e-06	421	198	78	22	5	11454	5352	2556	17177	7120	46.0538	16.3163	7.38902	50.2106	25.6032	23.253	37.9069	20.2443	17.4001
10471	Cacna2d1	chr5	16575672	16579503	3831	+	64605	0.039895	0.0295858	0.0525	0.000339098	0	0.0406603	0.000169549	0.0114763	0.000239778	2.56309e-05	5.85082e-05	76	25	21	1	0	1905	845	400	2949	1305	9.04329	2.83761	1.16309	11.1043	5.558	4.348	8.33114	4.15155	3.92181
10472	Cacna2d1	chr5	16575672	16579509	3837	+	64608	0.039895	0.0295858	0.0525	0.000339098	0	0.0406603	0.000169549	0.0114763	0.000239778	2.56309e-05	5.85082e-05	76	25	21	1	0	1905	845	400	2949	1305	9.04329	2.83761	1.16309	11.1043	5.558	4.348	8.33114	4.15155	3.92181
10473	Sema3c	chr5	17932754	17935266	2512	+	64622	0.0334029	0.0547945	0	0	0	0.0293991	0	0.0276158	0	0.00386028	0.00427849	16	8	0	0	0	479	146	51	710	255	2.26082	0.567522	0.205251	3.17265	1.18449	1.0112	2.17857	1.09726	1.40584
10474	Cd36	chr5	17986687	17988347	1660	-	64623	0.014038	0.0179211	0.00719424	0.000648508	0	0.0130511	0.000324254	0.00543112	0.000458565	0.000403922	0.000532459	17	15	1	1	0	1211	837	139	1542	589	6.78247	3.05043	0.547335	5.93148	2.73344	3.46008	4.33246	3.13769	2.26135
10475	Cd36	chr5	17987364	17988347	983	-	64628	0.0143885	0.0182927	0.00719424	0.000662252	0	0.0132918	0.000331126	0.00562991	0.000468283	0.000422568	0.000553889	16	15	1	1	0	1112	820	139	1510	578	6.1126	2.97949	0.547335	5.79354	2.64233	3.21314	4.21793	2.78998	2.22824
10476	Gnai1	chr5	18470132	18472016	1884	-	64635	0.051756	0.0465347	0.0350877	0.00429646	0.00146306	0.0444595	0.00287976	0.00852571	0.00200351	3.57669e-05	7.40415e-05	84	47	14	8	2	1623	1010	399	1862	1367	6.53127	3.19231	1.2315	6.06942	5.10243	3.65169	5.58592	2.67958	0.683767
10477	Tmem60	chr5	21091638	21091868	230	+	64665	0.0446571	0.028103	0.0322581	0	0	0.0350061	0	0.00861236	0	0.00013177	0.000203762	28	12	2	0	0	627	427	62	1096	453	2.26082	1.63163	0.342084	3.58647	2.00452	1.41151	2.7955	0.978124	1.11861
10478	Rsbn1l	chr5	21098021	21101072	3051	-	64666	0.0357995	0.0350877	0.023622	0.000865052	0	0.0315031	0.000432526	0.00683446	0.000611684	8.65216e-05	0.000145075	15	18	3	1	0	419	513	127	1156	617	1.75842	1.4188	0.478918	3.5175	2.18675	1.21871	2.85213	0.662803	0.940982
10479	Ptpn12	chr5	21191642	21192430	788	-	64667	0.048613	0.0464052	0.0488889	0.00411684	0.00322971	0.047969	0.00367328	0.00136131	0.000627293	4.50108e-07	7.7755e-06	177	142	66	21	8	3641	3060	1350	5101	2477	17.6679	10.5701	4.37868	19.3118	10.3871	10.8722	14.8494	6.64977	6.31072
10480	Fgl2	chr5	21580958	21583384	2426	+	64693	0.0262722	0.0339017	0.0270379	0.00418026	0.00145112	0.0290706	0.00281569	0.00420132	0.00192979	6.15209e-05	0.000110979	206	171	67	132	24	7841	5044	2478	31577	16539	33.9123	16.6	7.86794	94.007	54.5777	19.4601	74.2924	13.2557	27.8807
10481	Fam185a	chr5	21685442	21687122	1680	+	64695	0.0261194	0.0449438	0.0327869	0	0	0.0346167	0	0.00954468	0	0.000518624	0.00066487	7	8	2	0	0	268	178	61	496	101	1.00481	0.425641	0.136834	1.51735	0.364459	0.522428	0.940907	0.442009	0.81522
10482	Armc10	chr5	21866616	21867697	1081	+	64705	0.0434783	0.0372671	0.0526316	0.00209644	0	0.044459	0.00104822	0.00772906	0.0014824	5.55952e-05	0.000102621	30	24	12	2	0	690	644	228	954	892	2.26082	1.70257	0.615752	2.55191	2.91567	1.52638	2.73379	0.836568	0.257215
10483	Pmpcb	chr5	21962042	21962150	108	+	64712	0.0405895	0.0502183	0.039953	0	0.000687758	0.043587	0.000343879	0.00575176	0.000486318	1.02727e-05	3.27074e-05	168	115	34	0	1	4139	2290	851	4608	1454	16.6631	8.08719	2.87351	15.3805	6.37803	9.20793	10.8792	6.96278	6.36568
10484	Dnajc2	chr5	21962263	21962332	69	-	64713	0.0253623	0.015873	0.0705882	0	0	0.0372745	0	0.0292381	0	0.00182417	0.00211067	14	3	6	0	0	552	189	85	770	141	3.09816	1.0641	0.478918	3.86236	1.00226	1.54706	2.43231	1.37479	2.02239
10485	Dnajc2	chr5	21962274	21962332	58	-	64714	0.0275049	0.0172414	0.0609756	0	0	0.0352406	0	0.0228703	0	0.000861353	0.00105462	14	3	5	0	0	509	174	82	698	107	3.09816	1.0641	0.478918	3.86236	1.00226	1.54706	2.43231	1.37479	2.02239
10486	Psmc2	chr5	22008702	22008785	83	+	64715	0.0380795	0.0349754	0.0368732	0.000440529	0.000547945	0.0366427	0.000494237	0.00156483	7.5955e-05	1.83306e-06	1.37984e-05	69	71	25	1	1	1812	2030	678	2270	1825	11.6391	10.641	3.62609	12.0009	12.2094	8.63539	12.1051	4.36679	0.147417
10487	Orc5	chr5	22691477	22692169	692	-	64723	0.0285714	0.0357724	0.0298507	0	0	0.0313982	0	0.00384178	0	0.000335285	0.000452505	2	22	12	0	0	70	615	402	63	261	0.334937	1.56069	0.957836	0.206912	0.820033	0.951153	0.513472	0.612902	0.433542
10488	Orc5	chr5	22691481	22692169	688	-	64724	0.0285714	0.0357724	0.0298507	0	0	0.0313982	0	0.00384178	0	0.000335285	0.000452505	2	22	12	0	0	70	615	402	63	261	0.334937	1.56069	0.957836	0.206912	0.820033	0.951153	0.513472	0.612902	0.433542
10489	Kmt2e	chr5	23708045	23708838	793	+	64732	0.0352941	0.0357476	0.0437122	0.00232463	0.00105457	0.0382513	0.0016896	0.00473469	0.000898063	2.20855e-06	1.49905e-05	231	115	65	17	4	6545	3217	1487	7313	3793	28.8046	11.847	4.65235	24.9674	16.1273	15.1013	20.5473	12.4006	6.25087
10490	Kmt2e	chr5	23708045	23708841	796	+	64736	0.0352295	0.0356921	0.0437122	0.0023224	0.00105374	0.0382113	0.00168807	0.00476953	0.000897081	2.253e-06	1.5088e-05	231	115	65	17	4	6557	3222	1487	7320	3796	28.8046	11.847	4.65235	24.9674	16.1273	15.1013	20.5473	12.4006	6.25087
10491	Kmt2e	chr5	23708045	23709233	1188	+	64737	0.0353499	0.0353368	0.0428016	0.00251423	0.00102881	0.0378294	0.00177152	0.00430601	0.00105035	2.6399e-06	1.59091e-05	246	117	66	19	4	6959	3311	1542	7557	3888	30.228	11.9889	4.8576	25.5881	16.4918	15.6915	21.0399	13.0842	6.43209
10492	Srpk2	chr5	23708353	23712533	4180	-	64738	0.0339785	0.0397767	0.0513196	0.000471587	0.000818331	0.0416916	0.000644959	0.00882775	0.000245185	7.76851e-06	2.77597e-05	79	57	35	2	2	2325	1433	682	4241	2444	9.5457	4.3983	1.71042	13.5183	8.74701	5.21814	11.1326	3.98146	3.37377
10493	Srpk2	chr5	23709538	23712533	2995	-	64744	0.0352707	0.0413534	0.0482315	0.000282406	0.00087146	0.0416185	0.000576933	0.00648445	0.000416524	5.26026e-06	2.24376e-05	71	55	30	1	2	2013	1330	622	3541	2295	7.87101	4.04359	1.50517	10.8284	8.10921	4.47326	9.4688	3.2046	1.92275
10494	Srpk2	chr5	23709543	23712533	2990	-	64752	0.0352707	0.0413534	0.0482315	0.000282406	0.00087146	0.0416185	0.000576933	0.00648445	0.000416524	5.26026e-06	2.24376e-05	71	55	30	1	2	2013	1330	622	3541	2295	7.87101	4.04359	1.50517	10.8284	8.10921	4.47326	9.4688	3.2046	1.92275
10495	Srpk2	chr5	23709555	23712533	2978	-	64754	0.0361139	0.0415722	0.0482315	0.000287191	0.000443459	0.0419725	0.000365325	0.0060687	0.000110498	2.90032e-06	1.66504e-05	71	55	30	1	1	1966	1323	622	3482	2255	7.87101	3.97265	1.50517	10.8284	8.10921	4.44961	9.4688	3.20961	1.92275
10496	Srpk2	chr5	23710454	23712533	2079	-	64768	0.0325105	0.0425717	0.0442804	0	0.000532481	0.0397876	0.000266241	0.00635973	0.000376521	1.62858e-05	4.3682e-05	54	49	24	0	1	1661	1151	542	2825	1878	6.1126	3.47607	1.29992	8.55236	6.28692	3.62953	7.41964	2.41	1.60191
10497	Srpk2	chr5	23711137	23712533	1396	-	64771	0.0311526	0.0430959	0.0442804	0	0.000538213	0.0395097	0.000269107	0.00726157	0.000380574	2.6894e-05	6.04172e-05	50	49	24	0	1	1605	1137	542	2764	1858	5.94513	3.33419	1.29992	8.20751	6.01357	3.52641	7.11054	2.32856	1.55135
10498	Pus7	chr5	23945162	23946837	1675	-	64785	0.0544693	0.055914	0.0436242	0	0	0.0513358	0	0.00671743	0	1.39062e-05	3.95609e-05	39	26	13	0	0	716	465	298	716	321	2.9307	2.05727	0.889419	2.20706	1.73118	1.95913	1.96912	1.02417	0.336499
10499	Rint1	chr5	24024578	24025367	789	+	64790	0.0397878	0.0185874	0.0473373	0	0	0.0352375	0	0.0149053	0	0.000504706	0.000649116	15	5	8	0	0	377	269	169	505	223	2.9307	1.34786	0.752586	3.72442	1.64007	1.67705	2.68224	1.12575	1.47386
10500	Rint1	chr5	24024578	24028582	4004	+	64792	0.0306834	0.0168067	0.05	0.00113636	0	0.0324967	0.000568182	0.0166708	0.00080353	0.0021897	0.00250376	22	14	22	1	0	717	833	440	880	564	4.68911	3.33419	1.84726	5.31074	3.18902	3.29019	4.24988	1.42144	1.50029
10501	Tomm7	chr5	24043941	24044810	869	-	64793	0.0373573	0.0361842	0.0425258	0.00092539	0	0.0386891	0.000462695	0.00337404	0.00065435	2.07822e-06	1.45665e-05	229	154	66	8	0	6130	4256	1552	8645	2737	25.4552	15.2522	5.54177	29.9333	12.8472	15.4164	21.3902	9.95773	12.0817
10502	Fam126a	chr5	24165928	24169781	3853	-	64796	0.042886	0.0400534	0.0370732	0.00203943	0.000905797	0.0400042	0.00147261	0.00290671	0.000801599	2.16388e-06	1.48498e-05	85	90	38	6	2	1982	2247	1025	2942	2208	8.45715	7.30685	3.14718	9.58692	8.0181	6.30372	8.80251	2.7935	1.10933
10503	Fam126a	chr5	24165928	24170356	4428	-	64798	0.0424788	0.0400534	0.0370732	0.00203943	0.000905797	0.0398684	0.00147261	0.00270754	0.000801599	2.07828e-06	1.45665e-05	85	90	38	6	2	2001	2247	1025	2942	2208	8.54089	7.30685	3.14718	9.58692	8.0181	6.33164	8.80251	2.826	1.10933
10504	Klhl7	chr5	24364487	24366229	1742	+	64801	0.0366667	0.0441044	0.0359477	0.0013292	0.00165426	0.0389063	0.00149173	0.00451606	0.000229853	1.00565e-05	3.22881e-05	33	49	11	3	2	900	1111	306	2257	1209	2.76323	2.76667	0.752586	5.31074	3.64459	2.09416	4.47767	1.16184	1.17815
10505	Klhl7	chr5	24364728	24366229	1501	+	64802	0.0366667	0.0442638	0.0359477	0.0013292	0.00165426	0.0389594	0.00149173	0.00460778	0.000229853	1.02096e-05	3.25375e-05	33	49	11	3	2	900	1107	306	2257	1209	2.76323	2.76667	0.752586	5.31074	3.64459	2.09416	4.47767	1.16184	1.17815
10506	Klhl7	chr5	24364728	24368363	3635	+	64803	0.0387435	0.042571	0.0359477	0.00131234	0.00163532	0.0390874	0.00147383	0.00332499	0.000228386	7.01014e-06	2.62901e-05	37	51	11	3	2	955	1198	306	2286	1223	3.01443	2.97949	0.752586	5.44868	3.7357	2.24884	4.59219	1.29591	1.21126
10507	Nupl2	chr5	24387474	24389006	1532	+	64804	0.0298013	0.0389908	0	0.0034965	0	0.0229307	0.00174825	0.0203832	0.0024724	0.00438615	0.00482927	9	17	0	2	0	302	436	50	572	203	1.50722	1.48975	0.273667	2.20706	1.09338	1.09021	1.65022	0.7072	0.787494
10508	Nupl2	chr5	24387474	24389009	1535	+	64805	0.0298013	0.0389908	0	0.0034965	0	0.0229307	0.00174825	0.0203832	0.0024724	0.00438615	0.00482927	9	17	0	2	0	302	436	50	572	203	1.50722	1.48975	0.273667	2.20706	1.09338	1.09021	1.65022	0.7072	0.787494
10509	Nupl2	chr5	24387474	24389011	1537	+	64806	0.0298013	0.0389908	0	0.0034965	0	0.0229307	0.00174825	0.0203832	0.0024724	0.00438615	0.00482927	9	17	0	2	0	302	436	50	572	203	1.50722	1.48975	0.273667	2.20706	1.09338	1.09021	1.65022	0.7072	0.787494
10510	Nos3	chr5	24588977	24589402	425	+	64813	0.0192308	0.0176991	0	0	0	0.01231	0	0.0106882	0	0.00917838	0.00980669	2	4	0	0	0	104	226	59	149	344	0.586139	0.709402	0.205251	0.758677	1.54895	0.500264	1.15381	0.262818	0.558808
10511	Nos3	chr5	24588977	24589472	495	+	64814	0.0172414	0.02	0	0	0	0.0124138	0	0.0108388	0	0.00789029	0.00848236	2	5	0	0	0	116	250	59	165	382	0.586139	0.780343	0.205251	0.827648	1.73118	0.523911	1.27941	0.292553	0.638894
10512	Abcb8	chr5	24614492	24614945	453	+	64818	0.0289855	0.047619	0	0	0	0.0255349	0	0.0239963	0	0.00938265	0.0100139	6	4	0	0	0	207	84	58	370	116	2.00962	0.638462	0.410501	2.345	1.09338	1.01953	1.71919	0.864988	0.885033
10513	Abcb8	chr5	24614492	24617757	3265	+	64820	0.0289855	0.0535714	0	0.00251256	0	0.027519	0.00125628	0.0268158	0.00177665	0.0155917	0.0163785	6	6	0	1	0	207	112	58	398	116	2.00962	0.780343	0.410501	2.48294	1.09338	1.06682	1.78816	0.837167	0.982572
10514	Asic3	chr5	24622665	24622832	167	+	64823	0	0	0	0	0	0	0	0	0	1	1	0	0	0	0	0	6	31	22	18	44	0.0837342	0.14188	0.136834	0.0689707	0.182229	0.120816	0.1256	0.0322129	0.0800861
10515	Cdk5	chr5	24623225	24624373	1148	-	64827	0.0458221	0.0559701	0.0392157	0	0	0.0470026	0	0.00843939	0	9.2086e-05	0.000152462	17	15	4	0	0	371	268	102	344	159	2.09335	1.20598	0.478918	1.44838	0.820033	1.25942	1.13421	0.808544	0.444311
10516	Slc4a2	chr5	24645750	24645945	195	+	64828	0.0212766	0.0481928	0.00921659	0	0.00205761	0.0262287	0.00102881	0.0199544	0.00145495	0.0444037	0.0456289	1	28	2	0	1	47	581	217	84	486	0.418671	3.12137	1.09467	0.551765	2.4601	1.5449	1.50593	1.40648	1.34939
10517	Fastk	chr5	24646035	24646151	116	-	64836	0.0435414	0.0381679	0.0430464	0	0	0.0415852	0	0.00296978	0	7.04617e-06	2.63807e-05	30	40	39	0	0	689	1048	906	1043	251	2.09335	2.83761	2.53142	2.55191	0.911147	2.48746	1.73153	0.37407	1.1602
10518	Fastk	chr5	24646037	24646151	114	-	64841	0.0436047	0.0381679	0.0430464	0	0	0.0416063	0	0.00299078	0	7.06374e-06	2.63949e-05	30	40	39	0	0	688	1048	906	1042	251	2.09335	2.83761	2.53142	2.55191	0.911147	2.48746	1.73153	0.37407	1.1602
10519	Agap3	chr5	24687326	24688180	854	+	64844	0.0555556	0.0406091	0.0967742	0.00826446	0	0.064313	0.00413223	0.0290886	0.00584386	0.00217714	0.0024905	6	8	3	1	0	108	197	31	121	161	0.753608	0.709402	0.136834	0.689707	0.911147	0.533281	0.800427	0.344044	0.156582
10520	Agap3	chr5	24687326	24688182	856	+	64845	0.0555556	0.0406091	0.0967742	0.00826446	0	0.064313	0.00413223	0.0290886	0.00584386	0.00217314	0.0024861	6	8	3	1	0	108	197	31	121	162	0.753608	0.709402	0.136834	0.689707	0.911147	0.533281	0.800427	0.344044	0.156582
10521	Agap3	chr5	24706601	24707045	444	+	64846	0.0292921	0.0265896	0.015625	0	0.00102249	0.0238356	0.000511247	0.00723781	0.000723013	0.000140297	0.000214852	36	23	6	0	1	1229	865	384	1520	978	7.70354	4.11453	1.84726	7.58677	5.74023	4.55511	6.6635	2.9529	1.3057
10522	Chpf2	chr5	24797362	24797485	123	+	64861	0.0340438	0.0380165	0.0332326	0.000829876	0	0.0350977	0.000414938	0.00256015	0.000586811	6.60172e-06	2.54398e-05	115	23	11	3	0	3378	605	331	3615	591	14.821	2.62479	1.36834	12.7596	3.00679	6.27136	7.88318	7.43077	6.89626
10523	Chpf2	chr5	24797362	24798351	989	+	64862	0.0340438	0.0380165	0.0332326	0.000829876	0	0.0350977	0.000414938	0.00256015	0.000586811	6.59982e-06	2.54398e-05	115	23	11	3	0	3378	605	331	3615	594	14.821	2.62479	1.36834	12.7596	3.00679	6.27136	7.88318	7.43077	6.89626
10524	Chpf2	chr5	24798615	24799394	779	+	64871	0.0295858	0.0193548	0.030303	0	0	0.0264146	0	0.0061244	0	0.000794583	0.000979589	15	3	1	0	0	507	155	33	309	161	2.42829	0.638462	0.205251	1.24147	0.728918	1.09067	0.985195	1.17849	0.36243
10525	Nub1	chr5	24914165	24915376	1211	+	64873	0.0435967	0.04	0.0167364	0.000458505	0.00459418	0.0334444	0.00252634	0.0145809	0.00292436	0.00132417	0.00156526	80	40	4	1	3	1835	1000	239	2181	653	9.71317	4.61112	1.29992	9.03516	4.10016	5.20807	6.56766	4.23827	3.48957
10526	Rheb	chr5	25007820	25008661	841	-	64879	0.0502942	0.0484041	0.0422417	0.00215089	0.000594265	0.04698	0.00137258	0.0042109	0.0011007	2.34166e-06	1.53443e-05	641	367	101	26	4	12745	7582	2391	12088	6731	48.6496	22.7718	7.18377	36.4165	24.2365	26.2017	30.3265	20.9446	8.61255
10527	Prkag2	chr5	25067732	25068853	1121	-	64880	0.042735	0.0392799	0.0422535	0.000687285	0.00116414	0.0414228	0.000925715	0.00187139	0.00033719	1.03338e-05	3.28188e-05	40	24	12	1	1	936	611	284	1455	859	2.9307	1.48975	0.684169	3.5175	2.55121	1.70154	3.03436	1.13814	0.683271
10528	Prkag2	chr5	25067741	25068853	1112	-	64884	0.042735	0.0392799	0.0422535	0.000687758	0.00116686	0.0414228	0.00092731	0.00187139	0.000338777	1.03569e-05	3.28692e-05	40	24	12	1	1	936	611	284	1454	857	2.9307	1.48975	0.684169	3.5175	2.55121	1.70154	3.03436	1.13814	0.683271
10529	Kmt2c	chr5	25476792	25478663	1871	-	64897	0.0386562	0.0380952	0.0400746	0.00287206	0.00115607	0.038942	0.00201407	0.00102014	0.00121339	3.25317e-06	1.77967e-05	84	52	43	11	2	2173	1365	1073	3830	1730	8.28968	3.68889	2.73667	12.0699	6.01357	4.90508	9.04172	2.96957	4.28245
10530	Kmt2c	chr5	25476794	25478663	1869	-	64898	0.038817	0.0374724	0.0392157	0.00288034	0.00115741	0.0385017	0.00201887	0.000913388	0.00121829	3.39803e-06	1.82285e-05	84	51	42	11	2	2164	1361	1071	3819	1728	8.28968	3.68889	2.73667	12.0699	6.01357	4.90508	9.04172	2.96957	4.28245
10531	Kmt2c	chr5	25477019	25478663	1644	-	64901	0.0243902	0.0400668	0.0358566	0.000994036	0.000992063	0.0334379	0.00099305	0.00811333	1.39462e-06	6.17602e-05	0.000111249	11	24	18	1	1	451	599	502	1006	1008	1.92589	1.91539	1.29992	3.03471	3.55347	1.71373	3.29409	0.358409	0.366823
10532	Kmt2c	chr5	25504143	25505540	1397	-	64927	0.0443925	0.0548862	0.0259067	0	0.00127877	0.0417285	0.000639386	0.0146723	0.000904229	0.000173149	0.000256022	19	41	5	0	1	428	747	193	688	782	4.94032	4.96582	0.957836	4.34515	5.37577	3.62132	4.86046	2.30668	0.728757
10533	Paxip1	chr5	27945077	27947485	2408	-	64956	0.0430839	0.0364026	0.0357143	0	0	0.0384003	0	0.00407073	0	1.65322e-05	4.41406e-05	38	17	8	0	0	882	467	224	1769	482	2.84696	1.13504	0.684169	3.65545	1.54895	1.55539	2.6022	1.14103	1.48952
10534	Paxip1	chr5	27947043	27949051	2008	-	64957	0.0430839	0.0364026	0.0357143	0	0	0.0384003	0	0.00407073	0	1.65322e-05	4.41406e-05	38	17	8	0	0	882	467	224	1769	482	2.84696	1.13504	0.684169	3.65545	1.54895	1.55539	2.6022	1.14103	1.48952
10535	Insig1	chr5	28281818	28283660	1842	+	64966	0.0313743	0.0344828	0.0288809	0.000365097	0	0.0315793	0.000182548	0.00280657	0.000258162	3.38677e-06	1.82086e-05	71	72	24	1	0	2263	2088	831	2739	1875	7.53608	5.1077	2.05251	7.03501	6.10469	4.89876	6.56985	2.74775	0.657836
10536	Rbm33	chr5	28618614	28624240	5626	+	64970	0.0392453	0.0339147	0.0431034	0.000573066	0	0.0387545	0.000286533	0.00461398	0.000405219	8.41888e-06	2.90687e-05	52	35	20	1	0	1325	1032	464	1745	940	4.94032	2.76667	1.36834	5.10383	3.28013	3.02511	4.19198	1.79996	1.28955
10537	Rbm33	chr5	28618614	28624242	5628	+	64971	0.0392453	0.0339147	0.0431034	0.000573066	0	0.0387545	0.000286533	0.00461398	0.000405219	8.41888e-06	2.90687e-05	52	35	20	1	0	1325	1032	464	1745	940	4.94032	2.76667	1.36834	5.10383	3.28013	3.02511	4.19198	1.79996	1.28955
10538	Lmbr1	chr5	29434799	29438060	3261	-	64999	0.0378882	0.0338219	0.0355556	0.00253058	0.004004	0.0357552	0.00326729	0.0020405	0.00104187	2.07105e-05	5.08003e-05	61	30	8	6	4	1610	887	225	2371	999	7.45234	2.90855	0.752586	7.86266	4.37351	3.70449	6.11808	3.42006	2.4672
10539	Lmbr1	chr5	29436969	29438060	1091	-	65000	0.0426388	0.037464	0.0283019	0.00347423	0.00410959	0.0361349	0.00379191	0.00726027	0.000449265	5.32204e-05	9.94362e-05	53	26	6	6	3	1243	694	212	1727	730	5.61019	2.48291	0.684169	5.93148	3.37125	2.92576	4.65136	2.49269	1.81036
10540	Lmbr1	chr5	29486965	29491237	4272	-	65009	0.0425926	0	0.03125	0	0	0.0246142	0	0.0220581	0	0.0320344	0.0331265	23	0	2	0	0	540	104	64	304	160	3.76804	0.496582	0.273667	1.6553	0.911147	1.51276	1.28322	1.9563	0.526192
10541	Nom1	chr5	29656035	29656477	442	+	65011	0.0364277	0.0450902	0.0452261	0	0	0.042248	0	0.00504097	0	7.56781e-06	2.73767e-05	62	45	18	0	0	1702	998	398	1879	571	7.03367	3.54701	1.36834	6.27633	2.4601	3.98301	4.36821	2.85772	2.69848
10542	Nom1	chr5	29656201	29657167	966	+	65012	0.0325719	0.0391026	0.0444444	0.000414422	0	0.0387063	0.000207211	0.00594618	0.000293041	7.74772e-06	2.7724e-05	77	61	30	1	0	2364	1560	675	2413	900	11.3041	5.74616	2.59984	9.03516	4.28239	6.55004	6.65877	4.40747	3.36071
10543	Ube3c	chr5	29879567	29881075	1508	+	65014	0.0346939	0.0384369	0.0378788	0.00179051	0.000870322	0.0370032	0.00133042	0.0020193	0.000650671	5.97715e-06	2.41486e-05	51	60	15	4	1	1470	1561	396	2234	1149	5.77766	3.97265	0.889419	6.55221	3.91793	3.54658	5.23507	2.47182	1.86272
10544	Dnajb6	chr5	29962877	29962966	89	+	65015	0.0384615	0.027933	0.0243902	0	0	0.0302616	0	0.00731896	0	0.00253715	0.00287605	11	5	1	0	0	286	179	41	105	64	1.17228	0.638462	0.136834	0.344853	0.273344	0.649192	0.309099	0.517806	0.0505646
10545	Dnajb6	chr5	29971428	29972099	671	+	65016	0.0424696	0.0402812	0.0357644	0.000409054	0	0.039505	0.000204527	0.00341931	0.000289245	7.33078e-07	9.37738e-06	335	149	51	3	0	7888	3699	1426	7334	2613	30.7304	10.7829	4.17343	21.9327	9.84039	15.2289	15.8865	13.8255	8.55053
10546	Dnajb6	chr5	29986552	29986702	150	+	65018	0	0	0	0.0714286	0	0	0.0357143	0	0.0505076	0.143521	0.145422	0	0	0	1	0	15	23	7	14	10	0.167468	0.14188	0.0684169	0.137941	0.0911147	0.125922	0.114528	0.051418	0.0331114
10547	Dnajb6	chr5	29990111	29991476	1365	+	65019	0.0295683	0.0422535	0.0253807	0.000898069	0	0.0324008	0.000449035	0.00878581	0.000635031	6.60266e-05	0.000117108	50	39	15	2	0	1691	923	591	2227	604	6.94994	3.12137	2.05251	7.5178	2.64233	4.04127	5.08006	2.57505	3.44748
10548	Il6	chr5	30224466	30224973	507	+	65021	0.0336924	0.046421	0.0440559	0.000239751	0	0.0413898	0.000119875	0.00677019	0.000169529	1.46543e-05	4.08729e-05	147	131	63	1	0	4363	2822	1430	4171	1532	12.3089	6.59744	2.94193	8.89722	4.00905	7.28276	6.45313	4.72096	3.45646
10549	Il6	chr5	30224546	30224973	427	+	65022	0.0336924	0.046421	0.0440559	0.000239751	0	0.0413898	0.000119875	0.00677019	0.000169529	1.46543e-05	4.08729e-05	147	131	63	1	0	4363	2822	1430	4171	1532	12.3089	6.59744	2.94193	8.89722	4.00905	7.28276	6.45313	4.72096	3.45646
10550	Tyms	chr5	30263172	30265993	2821	-	65023	0.0539773	0.0368098	0.0144231	0	0	0.0350701	0	0.0198344	0	0.00125936	0.00149422	19	18	3	0	0	352	489	208	261	389	2.67949	1.91539	0.889419	1.93118	1.91341	1.8281	1.92229	0.898224	0.0125647
10551	Tyms	chr5	30263197	30265993	2796	-	65025	0.0539773	0.0368098	0.0144231	0	0	0.0350701	0	0.0198344	0	0.00125936	0.00149422	19	18	3	0	0	352	489	208	261	389	2.67949	1.91539	0.889419	1.93118	1.91341	1.8281	1.92229	0.898224	0.0125647
10552	Garem2	chr5	30322285	30323378	1093	+	65027	0.039924	0.0465116	0.0434783	0.0110803	0	0.0433046	0.00554017	0.00329727	0.00783498	0.00121808	0.00144868	21	30	8	4	0	526	645	184	361	470	3.09816	2.55385	0.889419	2.06912	2.4601	2.18048	2.26461	1.15074	0.276463
10553	Hadha	chr5	30324420	30324812	392	-	65028	0.0190355	0.0297297	0.0498008	0	0	0.0328554	0	0.015619	0	0.000243316	0.000341994	15	55	25	0	0	788	1850	502	1203	1343	5.27525	8.44189	2.05251	6.41427	8.0181	5.25655	7.21618	3.19473	1.13408
10554	Hadhb	chr5	30389086	30389586	500	+	65029	0.0432862	0.0402844	0.074359	0	0.000873362	0.0526432	0.000436681	0.0188662	0.000617561	0.000173294	0.000256142	49	51	29	0	1	1132	1266	390	1380	1145	5.44272	3.90171	1.02625	6.13839	4.19128	3.4569	5.16483	2.24158	1.37682
10555	Hadhb	chr5	30389086	30389591	505	+	65031	0.0432862	0.0402844	0.074359	0	0.000873362	0.0526432	0.000436681	0.0188662	0.000617561	0.000173294	0.000256142	49	51	29	0	1	1132	1266	390	1380	1145	5.44272	3.90171	1.02625	6.13839	4.19128	3.4569	5.16483	2.24158	1.37682
10556	Selenoi	chr5	30471997	30477428	5431	+	65042	0.0400916	0.0325203	0.0430464	0.00163132	0.00100503	0.0385528	0.00131817	0.00542913	0.000442858	9.21511e-06	3.06512e-05	70	28	26	3	1	1746	861	604	1839	995	5.61019	2.41197	1.43675	5.03486	3.00679	3.15297	4.02082	2.18316	1.43406
10557	Slc35f6	chr5	30815193	30817025	1832	+	65071	0.0286533	0.040201	0.0194175	0	0	0.0294239	0	0.0104132	0	0.000222138	0.00031609	10	32	6	0	0	349	796	309	411	709	3.4331	3.05043	1.2315	2.75883	3.64459	2.57168	3.20171	1.17629	0.626329
10558	Slc35f6	chr5	30815193	30817073	1880	+	65072	0.0288462	0.040201	0.0194175	0	0	0.0294882	0	0.0104066	0	0.000191647	0.000279046	12	32	6	0	0	416	796	309	473	732	3.4331	3.05043	1.2315	2.8278	3.64459	2.57168	3.23619	1.17629	0.577559
10559	Cenpa	chr5	30831381	30832181	800	+	65081	0.0542888	0.0746004	0.0479705	0.00131752	0	0.0589532	0.000658762	0.0139142	0.000931629	4.86448e-05	9.3151e-05	50	42	13	1	0	921	563	271	759	815	3.60057	1.84445	0.752586	2.20706	2.73344	2.06587	2.47025	1.43685	0.372207
10560	Cenpa	chr5	30831456	30832181	725	+	65085	0.0542888	0.0770642	0.0390625	0.00131752	0	0.0568052	0.000658762	0.0191254	0.000931629	0.000169959	0.000252122	50	42	10	1	0	921	545	256	759	800	3.60057	1.77351	0.752586	2.20706	2.73344	2.04222	2.47025	1.44288	0.372207
10561	Mapre3	chr5	31022540	31023447	907	+	65089	0.0469314	0.0345345	0.0132159	0	0	0.0315606	0	0.0170534	0	0.00116146	0.00138653	13	23	3	0	0	277	666	227	211	367	1.67468	2.34103	0.752586	0.896619	1.64007	1.58943	1.26834	0.797645	0.525696
10562	Mapre3	chr5	31022540	31023450	910	+	65094	0.0469314	0.0345345	0.0132159	0	0	0.0315606	0	0.0170534	0	0.00116146	0.00138653	13	23	3	0	0	277	666	227	211	367	1.67468	2.34103	0.752586	0.896619	1.64007	1.58943	1.26834	0.797645	0.525696
10563	Tmem214	chr5	31034134	31034813	679	+	65096	0.0327103	0.0350877	0.0281124	0.00689655	0	0.0319701	0.00344828	0.00354605	0.0048766	0.000644334	0.000810112	7	32	7	1	0	214	912	249	145	482	2.76323	4.54018	1.29992	1.24147	3.28013	2.86777	2.2608	1.62266	1.44155
10564	Ost4	chr5	31063859	31064110	251	-	65130	0.0270121	0.0303529	0.0206332	0.00627521	0.00270954	0.0259994	0.00449238	0.00493832	0.00252131	0.000327214	0.000442574	49	240	58	14	15	1814	7907	2811	2231	5536	8.87582	28.3052	10.5362	8.27648	25.3299	15.9057	16.8032	10.7703	12.0586
10565	Emilin1	chr5	31078296	31078619	323	+	65136	0.0219531	0.0231092	0.0176754	0.00103681	0.000494682	0.0209126	0.000765744	0.00286244	0.00038334	5.269e-06	2.24381e-05	58	121	33	4	2	2642	5236	1867	3858	4043	12.9788	23.4812	7.86794	15.7943	23.3254	14.776	19.5598	7.96028	5.32529
10566	Emilin1	chr5	31078296	31078623	327	+	65137	0.0218127	0.0230345	0.0176282	0.00128833	0.000493218	0.0208251	0.000890773	0.0028352	0.000562227	7.77888e-06	2.77696e-05	58	121	33	5	2	2659	5253	1872	3881	4055	12.9788	23.4812	7.86794	15.7943	23.3254	14.776	19.5598	7.96028	5.32529
10567	Preb	chr5	31109010	31112986	3976	-	65145	0.0397937	0.0441729	0.0417827	0.000617665	0	0.0419164	0.000308833	0.00219269	0.000436755	6.13292e-06	2.44784e-05	54	47	15	1	0	1357	1064	359	1619	783	9.04329	4.89488	1.57359	8.34545	4.55574	5.17059	6.45059	3.74248	2.67973
10568	Preb	chr5	31109010	31113027	4017	-	65146	0.0397937	0.0441729	0.0417827	0.000617665	0	0.0419164	0.000308833	0.00219269	0.000436755	6.13292e-06	2.44784e-05	54	47	15	1	0	1357	1064	359	1619	783	9.04329	4.89488	1.57359	8.34545	4.55574	5.17059	6.45059	3.74248	2.67973
10569	Preb	chr5	31109014	31112927	3913	-	65147	0.0391722	0.0441729	0.0417827	0.000618429	0	0.0417093	0.000309215	0.00250117	0.000437295	6.5235e-06	2.53022e-05	53	47	15	1	0	1353	1064	359	1617	783	9.04329	4.89488	1.57359	8.34545	4.55574	5.17059	6.45059	3.74248	2.67973
10570	Preb	chr5	31109014	31112986	3972	-	65148	0.0391722	0.0441729	0.0417827	0.000618429	0	0.0417093	0.000309215	0.00250117	0.000437295	6.5235e-06	2.53022e-05	53	47	15	1	0	1353	1064	359	1617	783	9.04329	4.89488	1.57359	8.34545	4.55574	5.17059	6.45059	3.74248	2.67973
10571	Atraid	chr5	31211711	31211977	266	+	65158	0.019725	0.0284318	0.0317829	0.000480769	0	0.0266466	0.000240385	0.00622402	0.000339955	4.42705e-05	8.69077e-05	33	64	41	2	0	1673	2251	1290	4160	2417	6.94994	7.87437	4.0366	13.3113	10.9338	6.28697	12.1226	2.00294	1.6812
10572	Cad	chr5	31235539	31235823	284	+	65160	0.047191	0.0386221	0.0381356	0.00185529	0	0.0413162	0.000927644	0.00509351	0.00131189	4.8536e-05	9.29769e-05	21	37	9	1	0	445	958	236	539	628	2.42829	3.90171	1.02625	2.41397	3.18902	2.45209	2.80149	1.43788	0.548038
10573	Mpv17	chr5	31298006	31299124	1118	-	65176	0.0254237	0.027911	0.0277264	0.000676133	0.000403063	0.0270204	0.000539598	0.00138583	0.000193089	1.92033e-06	1.40392e-05	57	64	30	3	1	2242	2293	1082	4437	2481	19.7613	12.6274	5.33652	24.0708	14.6695	12.575	19.3701	7.21252	6.64772
10574	Gtf3c2	chr5	31313349	31314892	1543	-	65181	0.0316762	0.0452428	0.0235641	0.00484713	0.00103573	0.0334944	0.00294143	0.0109532	0.00269506	0.000745056	0.000924326	72	68	16	13	2	2273	1503	679	2682	1931	15.3234	6.24274	2.80509	14.3459	8.83813	8.12373	11.592	6.46764	3.89458
10575	Eif2b4	chr5	31344901	31344944	43	-	65182	0.04	0.0597015	0.0566038	0.0138889	0	0.0521018	0.00694444	0.0105943	0.00982093	0.00616478	0.00669364	7	8	3	3	0	175	134	53	216	66	2.42829	1.77351	0.615752	2.62089	1.09338	1.60585	1.85713	0.917827	1.08011
10576	Snx17	chr5	31355815	31356244	429	+	65185	0.0165017	0.0405324	0.0246407	0.00169205	0.000738552	0.0272249	0.0012153	0.012222	0.000674223	0.00171238	0.00199141	10	67	12	2	1	606	1653	487	1182	1354	4.35418	6.38462	2.18934	7.10398	6.74249	4.30938	6.92323	2.098	0.255611
10577	Zfp513	chr5	31356324	31356664	340	-	65187	0.0319489	0.0230643	0.0471204	0	0	0.0340445	0	0.0121642	0	0.000273182	0.000378526	10	14	9	0	0	313	607	191	371	253	1.50722	2.05727	0.615752	1.31044	1.18449	1.39341	1.24747	0.727465	0.0890608
10578	Ppm1g	chr5	31360011	31360424	413	-	65191	0.0461812	0.03814	0.03517	0	0.0042735	0.0398304	0.00213675	0.00569689	0.00302182	6.78159e-05	0.000119734	26	73	30	0	6	563	1914	853	639	1404	3.1819	6.1718	2.46301	2.8278	6.56026	3.9389	4.69403	1.96687	2.63925
10579	Nrbp1	chr5	31408473	31408907	434	+	65192	0.0295567	0.032833	0.0431755	0.00188798	0.00157233	0.0351884	0.00173015	0.00710837	0.0002232	3.18447e-05	6.80072e-05	36	35	31	3	1	1218	1066	718	1589	636	7.70354	4.96582	2.94193	8.27648	3.82682	5.20376	6.05165	2.38971	3.14639
10580	Nrbp1	chr5	31408473	31408910	437	+	65193	0.0295567	0.032833	0.0431755	0.00188798	0.00157233	0.0351884	0.00173015	0.00710837	0.0002232	3.18447e-05	6.80072e-05	36	35	31	3	1	1218	1066	718	1589	636	7.70354	4.96582	2.94193	8.27648	3.82682	5.20376	6.05165	2.38971	3.14639
10581	Zfp512	chr5	31637601	31639098	1497	+	65210	0.0341275	0.0387931	0.0327381	0	0	0.0352196	0	0.00317179	0	1.2064e-05	3.63041e-05	53	27	11	0	0	1553	696	336	1556	234	9.5457	3.05043	1.2315	7.5178	1.36672	4.60921	4.44226	4.37079	4.34947
10582	Gpn1	chr5	31668255	31668943	688	+	65214	0.0483193	0.0483871	0	0.0045045	0.00210084	0.0322355	0.00330267	0.0279168	0.00169965	0.00256931	0.00290953	23	18	0	2	1	476	372	58	444	476	2.34456	1.48975	0.205251	1.79324	2.09564	1.34652	1.94444	1.07682	0.21383
10583	Gpn1	chr5	31668255	31668975	720	+	65215	0.048583	0.0474934	0	0.0045045	0.00208333	0.0320255	0.00329392	0.0277402	0.00171203	0.00337329	0.00376479	24	18	0	2	1	494	379	65	444	480	2.34456	1.56069	0.205251	1.79324	2.09564	1.37016	1.94444	1.0823	0.21383
10584	Gpn1	chr5	31668255	31670248	1993	+	65217	0.048583	0.0447471	0.028169	0.00441501	0.00178571	0.0404997	0.00310036	0.0108496	0.00185919	0.000188178	0.00027461	24	23	4	2	1	494	514	142	453	560	2.34456	2.27009	0.547335	1.86221	2.64233	1.72066	2.25227	1.01681	0.551628
10585	Supt7l	chr5	31671912	31673007	1095	-	65218	0.0276454	0.047619	0.0212121	0	0	0.0321588	0	0.0137699	0	0.000212132	0.000303801	29	21	7	0	0	1049	441	330	1292	449	6.44753	2.12821	1.71042	6.48324	2.82456	3.42872	4.6539	2.6227	2.58708
10586	Slc4a1ap	chr5	31711132	31711382	250	+	65220	0.0340909	0.035982	0.0385488	0.00614439	0	0.0362072	0.0030722	0.00223744	0.00434474	0.000267926	0.000371808	36	24	17	4	0	1056	667	441	651	679	5.69392	3.26325	2.12092	3.24162	3.82682	3.6927	3.53422	1.8248	0.413797
10587	Slc4a1ap	chr5	31711132	31723318	12186	+	65223	0.0340489	0.0333333	0.0371058	0.00605449	0	0.0348293	0.00302725	0.00200365	0.00428117	0.000319031	0.00043241	46	28	20	6	0	1351	840	539	991	812	7.61981	3.97265	2.53142	4.96589	4.37351	4.70796	4.6697	2.62268	0.418876
10588	Slc4a1ap	chr5	31711235	31711382	147	+	65224	0.0340909	0.0360502	0.0385488	0.00637959	0	0.0362299	0.00318979	0.00223435	0.00451105	0.000303987	0.000414954	36	23	17	4	0	1056	638	441	627	679	5.69392	3.12137	2.12092	3.17265	3.82682	3.64541	3.49973	1.84324	0.462567
10589	Slc4a1ap	chr5	31711235	31723318	12083	+	65225	0.0340489	0.0332922	0.0371058	0.00620476	0	0.0348156	0.00310238	0.00201908	0.00438743	0.000354018	0.00047453	46	27	20	6	0	1351	811	539	967	812	7.61981	3.83077	2.53142	4.89692	4.37351	4.66067	4.63521	2.64376	0.370107
10590	Mrpl33	chr5	31779770	31779988	218	+	65226	0.0297064	0.0244836	0.0287837	0.00376817	0.000677507	0.0276579	0.00222284	0.00278748	0.00218543	9.17572e-05	0.000152048	86	96	31	21	2	2895	3921	1077	5573	2952	14.9884	17.0257	4.65235	22.6224	16.674	12.2221	19.6482	6.6343	4.20614
10591	Fosl2	chr5	32310533	32315184	4651	+	65239	0.0365492	0.0350745	0.0336508	0.000171086	0	0.0350915	8.55432e-05	0.00144926	0.000120976	2.93598e-07	6.66557e-06	197	186	106	1	0	5390	5303	3150	5845	4895	22.1058	15.0393	8.34686	18.5531	16.674	15.164	17.6136	6.88033	1.32873
10592	Ppp1cb	chr5	32648314	32651057	2743	+	65247	0.0447387	0.0446202	0.0498115	0.000308674	0.000289939	0.0463901	0.000299306	0.00296361	1.32474e-05	6.05553e-08	4.59665e-06	321	316	185	3	2	7175	7082	3714	9719	6898	21.3522	16.3872	8.00477	22.8983	20.4097	15.2481	21.654	6.74624	1.75968
10593	Ppp1cb	chr5	32648402	32651056	2654	+	65248	0.0447387	0.0446833	0.0498115	0.000308705	0.000290107	0.0464112	0.000299406	0.00294494	1.31509e-05	5.98345e-08	4.59665e-06	321	316	185	3	2	7175	7072	3714	9718	6894	21.3522	16.3163	8.00477	22.8983	20.4097	15.2244	21.654	6.74037	1.75968
10594	Yes1	chr5	32842103	32844410	2307	+	65252	0.0419652	0.0440141	0.0350318	0	0	0.040337	0	0.00470726	0	7.44646e-06	2.71512e-05	82	25	11	0	0	1954	568	314	1752	452	7.03367	1.63163	0.821002	4.82795	1.64007	3.1621	3.23401	3.37729	2.25417
10595	Yes1	chr5	32843864	32844410	546	+	65254	0.0450512	0.046	0.0395683	0	0	0.0435398	0	0.00347198	0	8.76365e-06	2.9768e-05	66	23	11	0	0	1465	500	278	1387	316	4.85658	1.27692	0.684169	3.65545	1.18449	2.27256	2.41997	2.25737	1.74723
10596	Pisd	chr5	32893644	32894573	929	-	65255	0.043257	0.0350877	0.0436893	0	0	0.040678	0	0.00484616	0	2.70093e-05	6.05797e-05	34	18	9	0	0	786	513	206	838	224	3.60057	2.05727	0.889419	3.17265	1.09338	2.18242	2.13301	1.3599	1.47027
10597	Pisd	chr5	32893645	32894573	928	-	65256	0.043257	0.0350877	0.0436893	0	0	0.040678	0	0.00484616	0	2.70093e-05	6.05797e-05	34	18	9	0	0	786	513	206	838	224	3.60057	2.05727	0.889419	3.17265	1.09338	2.18242	2.13301	1.3599	1.47027
10598	Pisd	chr5	32893657	32894573	916	-	65267	0.043257	0.0351562	0.0436893	0	0	0.0407009	0	0.00480663	0	2.69088e-05	6.04324e-05	34	18	9	0	0	786	512	206	836	223	3.60057	2.05727	0.889419	3.17265	1.09338	2.18242	2.13301	1.3599	1.47027
10599	Prr14l	chr5	32946550	32950875	4325	-	65268	0.0453782	0.0364656	0.0352941	0.00083612	0	0.039046	0.00041806	0.00551503	0.000591226	1.96907e-05	4.92919e-05	27	26	21	1	0	595	713	595	1196	651	2.42829	1.84445	1.50517	3.44853	2.18675	1.92597	2.81764	0.466928	0.892213
10600	Prr14l	chr5	32946561	32950875	4314	-	65269	0.0459184	0.0364656	0.0352941	0.000839631	0	0.039226	0.000419815	0.00582525	0.000593708	2.0688e-05	5.07719e-05	27	26	21	1	0	588	713	595	1191	651	2.42829	1.84445	1.50517	3.44853	2.18675	1.92597	2.81764	0.466928	0.892213
10601	Ywhah	chr5	33184539	33185310	771	+	65308	0.0387051	0.0435967	0.0278373	0.000116604	0.00036483	0.036713	0.000240717	0.00806638	0.000175522	8.94553e-06	3.01443e-05	275	128	39	1	1	7105	2936	1401	8576	2741	32.1539	9.57693	4.78918	32.899	12.0271	15.5067	22.4631	14.6143	14.7586
10602	Spon2	chr5	33370861	33371811	950	-	65310	0.0273082	0.0328947	0.0215517	0	0.000966184	0.0272516	0.000483092	0.00567172	0.000683195	6.90649e-05	0.00012141	21	35	5	0	1	769	1064	232	1353	1035	5.52646	5.24958	1.43675	8.0006	6.74249	4.07093	7.37154	2.28546	0.889616
10603	Spon2	chr5	33371270	33371811	541	-	65311	0.0260631	0.033033	0.00970874	0	0.00102354	0.022935	0.000511771	0.0119727	0.000723753	0.000702685	0.000877621	19	33	2	0	1	729	999	206	1318	977	5.35899	5.03676	1.36834	7.86266	6.56026	3.92136	7.21146	2.21685	0.920932
10604	Ctbp1	chr5	33405066	33405843	777	-	65312	0.0421994	0.0394545	0.0465394	0.000432105	0.000315259	0.0427311	0.000373682	0.00357226	8.26233e-05	1.71654e-07	5.52385e-06	406	162	117	4	1	9621	4106	2514	9257	3172	44.7978	15.7487	8.34686	32.7611	13.9406	22.9645	23.3508	19.267	13.3081
10605	Maea	chr5	33529706	33530638	932	+	65318	0.0345794	0.0418538	0.0416667	0.000253904	0.000246184	0.0393666	0.000250044	0.00414688	5.4586e-06	1.06401e-06	1.08089e-05	222	233	104	2	1	6420	5567	2496	7877	4062	18.5053	14.6846	6.0891	18.898	14.1228	13.093	16.5104	6.35926	3.37656
10606	Uvssa	chr5	33572235	33577098	4863	+	65320	0.0397754	0.0362035	0.0409836	0.00638978	0.00611995	0.0389875	0.00625486	0.00248553	0.000190795	1.6772e-05	4.45857e-05	85	37	15	20	5	2137	1022	366	3130	817	12.5601	4.96582	1.57359	14.208	4.73797	6.36651	9.47296	5.62561	6.69629
10607	Uvssa	chr5	33572235	33578243	6008	+	65322	0.0389667	0.0361681	0.0409836	0.0063593	0.00611995	0.0387062	0.00623963	0.00241829	0.000169246	1.60689e-05	4.3287e-05	89	37	15	20	5	2284	1023	366	3145	817	13.3975	4.96582	1.57359	14.2769	4.73797	6.64562	9.50745	6.0883	6.74506
10608	Fam53a	chr5	33757694	33757912	218	-	65324	0.0287081	0.0572917	0.0516529	0.00086881	0	0.0458842	0.000434405	0.0151398	0.000614341	0.000359313	0.000480963	24	66	25	1	0	836	1152	484	1151	710	3.34937	3.05043	1.16309	3.72442	2.73344	2.52096	3.22893	1.18542	0.700724
10609	Fam53a	chr5	33757696	33757912	216	-	65326	0.0287081	0.0572917	0.0516529	0.00086881	0	0.0458842	0.000434405	0.0151398	0.000614341	0.000359313	0.000480963	24	66	25	1	0	836	1152	484	1151	710	3.34937	3.05043	1.16309	3.72442	2.73344	2.52096	3.22893	1.18542	0.700724
10610	Tmem129	chr5	33810559	33811709	1150	-	65333	0.0375	0.0392157	0.0352941	0	0	0.0373366	0	0.00196588	0	1.95145e-05	4.90071e-05	54	20	3	0	0	1440	510	85	1319	407	5.27525	1.91539	0.273667	4.20721	1.64007	2.4881	2.92364	2.5495	1.81525
10611	Tacc3	chr5	33829079	33829542	463	+	65336	0.0734095	0.0566802	0.0848057	0	0	0.0716318	0	0.0141468	0	1.35725e-05	3.89975e-05	45	28	24	0	0	613	494	283	839	809	2.26082	1.13504	0.752586	2.41397	2.27787	1.38282	2.34592	0.784053	0.0962406
10612	Tacc3	chr5	33829079	33829544	465	+	65338	0.0725806	0.0565657	0.0848057	0	0	0.0713173	0	0.0141623	0	1.34275e-05	3.87817e-05	45	28	24	0	0	620	495	283	840	810	2.26082	1.13504	0.752586	2.41397	2.27787	1.38282	2.34592	0.784053	0.0962406
10613	Tacc3	chr5	33829165	33829547	382	+	65340	0.0725806	0.0565657	0.0830325	0	0	0.0707263	0	0.0133305	0	1.23064e-05	3.67394e-05	45	28	23	0	0	620	495	277	834	804	2.17709	1.13504	0.684169	2.20706	2.18675	1.3321	2.19691	0.765719	0.0143596
10614	Tacc3	chr5	33829391	33829546	155	+	65341	0.0737705	0.0611354	0.0807692	0	0	0.0718917	0	0.00995085	0	7.42366e-06	2.71142e-05	45	28	21	0	0	610	458	260	834	804	2.17709	0.993163	0.684169	2.20706	2.18675	1.28481	2.19691	0.788032	0.0143596
10615	Tacc3	chr5	33829391	33829547	156	+	65343	0.0737705	0.0611354	0.0807692	0	0	0.0718917	0	0.00995085	0	7.42366e-06	2.71142e-05	45	28	21	0	0	610	458	260	834	804	2.17709	0.993163	0.684169	2.20706	2.18675	1.28481	2.19691	0.788032	0.0143596
10616	Letm1	chr5	33897016	33899806	2790	-	65354	0.0456718	0.0379902	0.0352113	0.00172315	0.0021978	0.0396244	0.00196047	0.00541837	0.000335631	2.03216e-05	5.02485e-05	86	31	10	3	1	1883	816	284	1741	455	10.1318	3.47607	1.57359	8.20751	2.55121	5.0605	5.37936	4.49374	3.99961
10617	Letm1	chr5	33897018	33899806	2788	-	65355	0.0456718	0.0379902	0.0352113	0.00172414	0.0021978	0.0396244	0.00196097	0.00541837	0.000334931	2.0329e-05	5.02485e-05	86	31	10	3	1	1883	816	284	1740	455	10.1318	3.47607	1.57359	8.20751	2.55121	5.0605	5.37936	4.49374	3.99961
10618	Nsd2	chr5	34028813	34034627	5814	+	65356	0.0361949	0.052686	0.040404	0.000904159	0	0.043095	0.00045208	0.00856852	0.000639337	4.0429e-05	8.12754e-05	78	51	16	2	0	2155	968	396	2212	695	10.4668	3.33419	1.2315	7.72471	3.00679	5.01082	5.36575	4.84054	3.33608
10619	Nsd2	chr5	34028813	34034634	5821	+	65357	0.0361949	0.052686	0.040404	0.000904159	0	0.043095	0.00045208	0.00856852	0.000639337	4.0429e-05	8.12754e-05	78	51	16	2	0	2155	968	396	2212	695	10.4668	3.33419	1.2315	7.72471	3.00679	5.01082	5.36575	4.84054	3.33608
10620	Nsd2	chr5	34052521	34055082	2561	+	65359	0.0484429	0.0479452	0.0540541	0.0019802	0	0.0501474	0.000990099	0.00339241	0.00140021	8.2181e-05	0.000139037	14	14	6	1	0	289	292	111	505	382	1.42348	1.0641	0.410501	1.6553	1.64007	0.966029	1.64768	0.513562	0.0107697
10621	Nsd2	chr5	34052521	34055310	2789	+	65363	0.0414201	0.033195	0.0481928	0.000684932	0	0.040936	0.000342466	0.00751059	0.00048432	2.81199e-05	6.2297e-05	42	16	8	1	0	1014	482	166	1460	467	4.52165	1.70257	0.547335	4.82795	2.00452	2.25718	3.41624	2.04438	1.99646
10622	Nelfa	chr5	34055259	34056068	809	-	65365	0.0407344	0.0435835	0.0433673	0.00107875	0.000752445	0.0425617	0.000915597	0.00158625	0.000230731	2.07172e-06	1.45665e-05	71	54	34	2	1	1743	1239	784	1854	1329	6.19633	3.61795	1.77884	4.69001	4.10016	3.86437	4.39508	2.21903	0.417081
10623	Nelfa	chr5	34055308	34056068	760	-	65366	0.0406938	0.0448944	0.0442133	0.00117786	0.000769231	0.0432671	0.000973544	0.00225445	0.000288942	2.64957e-06	1.59364e-05	61	51	34	2	1	1499	1136	769	1698	1300	5.94513	3.47607	1.71042	4.48309	4.10016	3.71054	4.29163	2.12707	0.270772
10624	Gm1673	chr5	34142307	34142353	46	+	65367	0.035503	0	0	0	0	0.0118343	0	0.0204976	0	0.204605	0.206506	6	0	0	0	0	169	54	40	79	47	1.17228	0.283761	0.205251	0.482795	0.364459	0.553763	0.423627	0.537086	0.083676
10625	Haus3	chr5	34311239	34311315	76	-	65374	0.0501818	0.0522648	0.075	0.000685401	0	0.0591489	0.0003427	0.0137669	0.000484652	1.42761e-05	4.02627e-05	69	30	6	1	0	1375	574	80	1459	254	7.70354	2.69573	0.410501	6.8281	1.54895	3.60326	4.18852	3.73026	3.73292
10626	Mxd4	chr5	34333923	34334335	412	-	65375	0.030303	0.0317073	0.0258303	0	0	0.0292802	0	0.00306913	0	2.47716e-05	5.71523e-05	18	26	7	0	0	594	820	271	789	754	3.60057	3.26325	0.957836	4.0003	4.10016	2.60722	4.05023	1.43833	0.070615
10627	Rnf4	chr5	34508724	34510789	2065	+	65397	0.0354633	0.0492695	0.041806	0	0.000389257	0.0421796	0.000194628	0.00691067	0.000275246	1.70086e-05	4.50142e-05	111	145	50	0	1	3130	2943	1196	3770	2569	11.7228	7.44873	3.35243	11.5871	8.38256	7.50798	9.98481	4.18549	2.26593
10628	Fam193a	chr5	34643091	34643802	711	+	65400	0.0361613	0.0507246	0.0408922	0.0019084	0	0.0425927	0.000954198	0.00742908	0.00134944	7.79342e-05	0.000133178	26	21	11	1	0	719	414	269	524	595	2.76323	1.20598	0.821002	2.00015	2.4601	1.59674	2.23012	1.02839	0.325233
10629	Sh3bp2	chr5	34719840	34720970	1130	+	65402	0.030445	0.0526316	0.0105634	0.00172117	0	0.0312133	0.000860585	0.0210446	0.00121705	0.0119934	0.0127025	13	20	3	2	0	427	380	284	1162	177	1.50722	1.20598	0.821002	3.24162	0.728918	1.17807	1.98527	0.343957	1.77675
10630	Sh3bp2	chr5	34719840	34720983	1143	+	65404	0.030445	0.0519802	0.0101351	0.00165426	0	0.0308534	0.00082713	0.0209255	0.00116974	0.0129278	0.0136577	13	21	3	2	0	427	404	296	1209	177	1.50722	1.20598	0.821002	3.24162	0.728918	1.17807	1.98527	0.343957	1.77675
10631	Add1	chr5	34787813	34789245	1432	+	65413	0.0625	0.0384615	0.0434783	0	0	0.0481466	0	0.012681	0	0.0298281	0.0309047	1	3	2	0	0	16	78	46	19	47	0.167468	0.354701	0.205251	0.0689707	0.455574	0.242473	0.262272	0.0990111	0.27337
10632	Add1	chr5	34787813	34789630	1817	+	65414	0.0391236	0.0416459	0.0330351	0	0.000202758	0.0379349	0.000101379	0.00442677	0.000143371	1.83989e-06	1.37984e-05	75	167	48	0	1	1917	4010	1453	2820	4932	9.5457	13.4786	4.99443	11.1732	20.9564	9.33959	16.0648	4.24586	6.91773
10633	Add1	chr5	34787813	34789652	1839	+	65415	0.0376551	0.0420374	0.0343195	0.000294464	0.000361076	0.038004	0.00032777	0.00387073	4.71017e-05	7.91419e-07	9.69515e-06	88	189	58	1	2	2337	4496	1690	3396	5539	9.5457	13.4786	5.06285	11.1732	20.9564	9.3624	16.0648	4.21089	6.91773
10634	Add1	chr5	34787814	34789641	1827	+	65419	0.0382276	0.0422093	0.0348558	0	0.000182648	0.0384309	9.13242e-05	0.00368095	0.000129152	1.18451e-06	1.12535e-05	88	188	58	0	1	2302	4454	1664	3352	5475	9.5457	13.4786	5.06285	11.1732	20.9564	9.3624	16.0648	4.21089	6.91773
10635	Add1	chr5	34787814	34789652	1838	+	65421	0.0376551	0.0420374	0.0343195	0.000294464	0.000361076	0.038004	0.00032777	0.00387073	4.71017e-05	7.91419e-07	9.69515e-06	88	189	58	1	2	2337	4496	1690	3396	5539	9.5457	13.4786	5.06285	11.1732	20.9564	9.3624	16.0648	4.21089	6.91773
10636	Add1	chr5	34788160	34789641	1481	+	65433	0.0380577	0.0422056	0.0340633	0	0.000184196	0.0381089	9.2098e-05	0.0040714	0.000130246	1.50167e-06	1.2518e-05	87	186	56	0	1	2286	4407	1644	3352	5429	9.37823	13.1949	4.92601	11.1732	20.5919	9.16638	15.8826	4.1385	6.66001
10637	Add1	chr5	34788160	34789652	1492	+	65434	0.0374838	0.0420319	0.0335329	0.000294464	0.0003641	0.0376829	0.000329282	0.00425299	4.92399e-05	1.0158e-06	1.06438e-05	87	187	56	1	2	2321	4449	1670	3396	5493	9.37823	13.1949	4.92601	11.1732	20.5919	9.16638	15.8826	4.1385	6.66001
10638	Mfsd10	chr5	34790987	34791242	255	-	65442	0.0469667	0.0354665	0.0389294	0	0.00114548	0.0404542	0.000572738	0.00589981	0.000809973	2.65302e-05	5.9902e-05	24	46	16	0	1	511	1297	411	696	873	2.42829	3.47607	1.29992	1.79324	2.91567	2.40143	2.35445	1.08832	0.793681
10639	Mfsd10	chr5	34790989	34791242	253	-	65446	0.0472441	0.0354938	0.0390244	0	0.00114548	0.0405874	0.000572738	0.00602906	0.000809973	2.70761e-05	6.062e-05	24	46	16	0	1	508	1296	410	694	873	2.42829	3.47607	1.29992	1.79324	2.91567	2.40143	2.35445	1.08832	0.793681
10640	Mfsd10	chr5	34790994	34791242	248	-	65449	0.0472441	0.0354938	0.0390244	0	0.00114548	0.0405874	0.000572738	0.00602906	0.000809973	2.70761e-05	6.062e-05	24	46	16	0	1	508	1296	410	694	873	2.42829	3.47607	1.29992	1.79324	2.91567	2.40143	2.35445	1.08832	0.793681
10641	Nop14	chr5	34795879	34795895	16	-	65450	0.0589041	0.0588235	0	0.0123648	0	0.0392425	0.00618238	0.0339851	0.00874321	0.00205661	0.00236359	43	7	0	8	0	730	119	16	647	94	8.12222	1.20598	0.136834	5.86251	1.09338	3.15501	3.47794	4.33481	3.37228
10642	Grk4	chr5	34856300	34858432	2132	+	65451	0	0	0.0625	0	0	0.0208333	0	0.0360844	0	0.102746	0.104441	0	0	6	0	0	24	11	96	101	13	0.418671	0.14188	0.273667	0.482795	0.0911147	0.278073	0.286955	0.138448	0.27696
10643	Htt	chr5	35066189	35069878	3689	+	65468	0.0328283	0.0420168	0.0294118	0	0	0.0347523	0	0.00651906	0	0.000223473	0.000317843	13	10	2	0	0	396	238	68	385	147	2.09335	0.993163	0.273667	1.6553	0.728918	1.12006	1.19211	0.916457	0.655048
10644	Rgs12	chr5	35189277	35190795	1518	+	65476	0.0224215	0.0353741	0.0458333	0	0	0.034543	0	0.011728	0	0.000207213	0.000298103	5	26	11	0	0	223	735	240	210	266	1.17228	2.90855	0.889419	0.965589	1.36672	1.65675	1.16616	1.09328	0.283643
10645	Rgs12	chr5	35189795	35190939	1144	+	65477	0.0147059	0.0364583	0.0458333	0	0	0.0323325	0	0.0159686	0	0.000913253	0.00111151	5	28	11	0	0	340	768	240	312	377	1.59095	3.05043	0.889419	1.1725	1.73118	1.8436	1.45184	1.10244	0.395046
10646	Rgs12	chr5	35196733	35196986	253	+	65480	0.02	0.0186916	0.166667	0	0	0.0684528	0	0.0850583	0	0.040275	0.0414741	1	2	2	0	0	50	107	12	11	83	0.334937	0.567522	0.0684169	0.0689707	0.455574	0.323625	0.262272	0.249745	0.27337
10647	Lrpap1	chr5	35248833	35250667	1834	-	65499	0.0191838	0.0108108	0.0231125	0.000369004	0.000585138	0.0177024	0.000477071	0.00628321	0.00015283	0.000448007	0.000583197	55	28	15	1	1	2867	2590	649	2710	1709	15.6583	10.7829	2.66826	12.3457	9.2937	9.70316	10.8197	6.56199	2.15812
10648	Acox3	chr5	35767451	35771145	3694	+	65513	0.0462963	0.0339506	0.037037	0.00213523	0	0.0390947	0.00106762	0.0064249	0.00150984	8.51888e-05	0.000143195	40	11	8	3	0	864	324	216	1405	654	4.43791	1.27692	0.821002	6.06942	3.0979	2.17861	4.58366	1.96985	2.10118
10649	Acox3	chr5	35769478	35771145	1667	+	65516	0.0429836	0.0334448	0.0338983	0.00154202	0	0.0367756	0.00077101	0.00538107	0.00109037	7.16032e-05	0.000124803	34	10	6	2	0	791	299	177	1297	606	4.10297	1.20598	0.684169	5.72457	2.91567	1.99771	4.32012	1.84179	1.98619
10650	Htra3	chr5	35809369	35810300	931	-	65522	0.0101429	0.0123976	0.0100908	0.000605205	0.000564892	0.0108771	0.000585048	0.00131704	2.85055e-05	1.08809e-05	3.3925e-05	22	56	20	3	4	2169	4517	1982	4957	7081	9.71317	13.8333	5.54177	17.9324	28.0633	9.69609	22.9979	4.14582	7.16368
10651	Htra3	chr5	35809371	35810300	929	-	65523	0.0101429	0.0123976	0.0100908	0.000605205	0.000564892	0.0108771	0.000585048	0.00131704	2.85055e-05	1.08809e-05	3.3925e-05	22	56	20	3	4	2169	4517	1982	4957	7081	9.71317	13.8333	5.54177	17.9324	28.0633	9.69609	22.9979	4.14582	7.16368
10652	Htra3	chr5	35818902	35819585	683	-	65526	0.0144628	0.0060241	0.0334728	0.00271739	0	0.0179866	0.0013587	0.0140595	0.00192149	0.0209366	0.0218541	7	2	8	3	0	484	332	239	1104	416	1.84215	0.922223	0.615752	3.5175	1.36672	1.12671	2.44211	0.638259	1.52083
10653	Afap1	chr5	36157069	36161266	4197	+	65585	0.0347222	0.0397079	0.0438328	0.00372578	0.00204499	0.039421	0.00288539	0.00456207	0.0011885	9.15367e-06	3.05253e-05	25	87	43	5	4	720	2191	981	1342	1956	3.1819	7.87437	3.28401	4.27618	8.38256	4.78009	6.32937	2.68021	2.90365
10654	Afap1	chr5	36157069	36161267	4198	+	65586	0.0347222	0.0397079	0.0438328	0.00372578	0.00204499	0.039421	0.00288539	0.00456207	0.0011885	9.15367e-06	3.05253e-05	25	87	43	5	4	720	2191	981	1342	1956	3.1819	7.87437	3.28401	4.27618	8.38256	4.78009	6.32937	2.68021	2.90365
10655	Sorcs2	chr5	36174523	36176671	2148	-	65589	0.00917431	0	0.047619	0	0	0.0189311	0	0.0252644	0	0.0387518	0.0399453	1	0	5	0	0	109	28	105	234	64	0.418671	0.0709402	0.342084	0.620736	0.273344	0.277232	0.44704	0.182712	0.245643
10656	Grpel1	chr5	36628746	36631421	2675	+	65594	0.032445	0.0366972	0.0406015	0.00431406	0.00227964	0.0365812	0.00329685	0.00407951	0.00143856	1.34439e-05	3.88002e-05	56	60	27	10	3	1726	1635	665	2318	1316	8.54089	6.45556	2.53142	9.65589	6.56026	5.84262	8.10808	3.05126	2.18894
10657	Tada2b	chr5	36631013	36633313	2300	-	65595	0.0522876	0.0441767	0.0265487	0	0	0.0410043	0	0.0131594	0	0.000388229	0.000514218	8	11	3	0	0	153	249	113	66	386	0.502405	0.638462	0.342084	0.206912	1.18449	0.494317	0.695702	0.148354	0.691253
10658	Tbc1d14	chr5	36647947	36650392	2445	-	65599	0.0342146	0.0322581	0.0401606	0.00226963	0.00369344	0.0355444	0.00298154	0.0041157	0.00100679	2.13696e-05	5.18627e-05	44	18	20	5	4	1286	558	498	2203	1083	4.60538	1.27692	1.16309	5.58662	3.18902	2.34846	4.38782	1.95538	1.69536
10659	Tbc1d14	chr5	36647951	36650392	2441	-	65603	0.0345912	0.0322581	0.0404858	0.00183234	0.00185357	0.0357784	0.00184295	0.00424041	1.501e-05	1.20078e-05	3.62e-05	44	18	20	4	2	1272	558	494	2183	1079	4.60538	1.27692	1.16309	5.58662	3.18902	2.34846	4.38782	1.95538	1.69536
10660	Tbc1d14	chr5	36647957	36650392	2435	-	65607	0.0329369	0.03125	0.0424628	0.000500501	0.000962464	0.0355499	0.000731482	0.0060459	0.000326657	1.52544e-05	4.19146e-05	36	17	20	1	1	1093	544	471	1998	1039	4.60538	1.27692	1.16309	5.58662	3.18902	2.34846	4.38782	1.95538	1.69536
10661	D5Ertd579e	chr5	36757826	36759967	2141	-	65613	0.0239316	0.0330189	0.062069	0	0	0.0396732	0	0.0199204	0	0.000364987	0.00048755	14	21	18	0	0	585	636	290	684	630	1.92589	1.70257	0.752586	1.86221	2.00452	1.46035	1.93337	0.623026	0.100633
10662	D5Ertd579e	chr5	36757826	36760130	2304	-	65624	0.0239316	0.0330189	0.062069	0	0	0.0396732	0	0.0199204	0	0.000364987	0.00048755	14	21	18	0	0	585	636	290	684	630	1.92589	1.70257	0.752586	1.86221	2.00452	1.46035	1.93337	0.623026	0.100633
10663	D5Ertd579e	chr5	36757828	36759967	2139	-	65629	0.0239316	0.0330189	0.062069	0	0	0.0396732	0	0.0199204	0	0.000364987	0.00048755	14	21	18	0	0	585	636	290	684	630	1.92589	1.70257	0.752586	1.86221	2.00452	1.46035	1.93337	0.623026	0.100633
10664	D5Ertd579e	chr5	36758008	36759967	1959	-	65631	0.0277778	0.0234604	0.0700637	0	0	0.040434	0	0.0257507	0	0.000913104	0.00111149	11	8	11	0	0	396	341	157	619	293	1.42348	1.13504	0.478918	1.79324	1.09338	1.01248	1.44331	0.484062	0.494876
10665	D5Ertd579e	chr5	36758008	36760130	2122	-	65635	0.0277778	0.0234604	0.0700637	0	0	0.040434	0	0.0257507	0	0.000913104	0.00111149	11	8	11	0	0	396	341	157	619	293	1.42348	1.13504	0.478918	1.79324	1.09338	1.01248	1.44331	0.484062	0.494876
10666	Bloc1s4	chr5	36904717	36905341	624	-	65639	0.0302499	0.0385542	0.0301624	0	0.00292683	0.0329888	0.00146341	0.00481996	0.00206958	0.00018554	0.00027122	69	64	13	0	3	2281	1660	431	2870	1025	8.95956	4.82394	1.16309	8.62133	4.00905	4.98219	6.31519	3.90064	3.26138
10667	Mrfap1	chr5	36952210	36953288	1078	-	65640	0.0386699	0.0380102	0.0406829	0.000255512	0.000513822	0.039121	0.000384667	0.00139226	0.000182653	1.85419e-08	3.8913e-06	871	460	224	7	5	22524	12102	5506	27396	9731	87.251	40.2941	17.4463	87.5238	41.5483	48.3305	64.536	35.5895	32.5096
10668	Man2b2	chr5	36963912	36964459	547	-	65642	0.0104167	0.00274348	0.00966184	0	0	0.00760733	0	0.00422909	0	0.00450061	0.00494653	9	2	4	0	0	864	729	414	1222	260	3.01443	2.48291	1.2315	3.86236	1.36672	2.24295	2.61454	0.915365	1.76468
10669	Man2b2	chr5	36964156	36964459	303	-	65643	0.00729927	0.00162338	0.00955414	0	0	0.00615893	0	0.00408651	0	0.01416	0.0149149	5	1	3	0	0	685	616	314	951	119	2.09335	2.05727	0.889419	2.55191	0.546688	1.68001	1.5493	0.684913	1.41791
10670	Wfs1	chr5	37123447	37124216	769	-	65647	0.0705706	0.045177	0.0271318	0.00246914	0	0.0476265	0.00123457	0.0218227	0.00174594	0.00124792	0.00148234	47	37	7	2	0	666	819	258	810	535	4.27044	2.97949	1.09467	3.93133	2.4601	2.78153	3.19571	1.59711	1.04032
10671	Evc	chr5	37456514	37457720	1206	-	65682	0.04	0.0239234	0.020202	0	0	0.0280418	0	0.0105219	0	0.000811835	0.000999192	1	10	2	0	0	25	418	99	129	587	0.251203	1.77351	0.478918	0.689707	2.91567	0.834542	1.80269	0.821099	1.57399
10672	Msx1	chr5	37977834	37978601	767	-	65694	0.058908	0.0403071	0.0897436	0.00554529	0.00246305	0.0629862	0.00400417	0.0249693	0.00217947	0.00022592	0.000320801	41	21	7	6	1	696	521	78	1082	406	3.76804	2.34103	0.547335	3.65545	2.09564	2.2188	2.87554	1.61383	1.10295
10673	Stx18	chr5	38293702	38294164	462	+	65695	0.0402299	0.0215633	0.0603448	0	0	0.0407127	0	0.0193952	0	0.000346878	0.000465884	21	8	14	0	0	522	371	232	849	627	2.59576	1.34786	0.752586	3.31059	2.91567	1.5654	3.11313	0.940646	0.279251
10674	Stx18	chr5	38293702	38295114	1412	+	65696	0.0429363	0.0280778	0.0569106	0	0	0.0426415	0	0.0144187	0	8.37006e-05	0.000141152	31	13	14	0	0	722	463	246	960	679	3.34937	1.70257	0.821002	3.72442	3.0979	1.95765	3.41116	1.28334	0.443013
10675	Stx18	chr5	38293716	38294163	447	+	65699	0.0402299	0.0215633	0.0603448	0	0	0.0407127	0	0.0193952	0	0.000346878	0.000465884	21	8	14	0	0	522	371	232	849	627	2.59576	1.34786	0.752586	3.31059	2.91567	1.5654	3.11313	0.940646	0.279251
10676	Stx18	chr5	38293716	38295114	1398	+	65700	0.0429363	0.0280778	0.0569106	0	0	0.0426415	0	0.0144187	0	8.37006e-05	0.000141152	31	13	14	0	0	722	463	246	960	679	3.34937	1.70257	0.821002	3.72442	3.0979	1.95765	3.41116	1.28334	0.443013
10677	Nsg1	chr5	38294536	38296015	1479	-	65701	0.029405	0.0228113	0.0159681	0.0019698	0.000593472	0.0227281	0.00128163	0.00671883	0.000973208	0.00011172	0.000178279	127	37	8	15	1	4319	1622	501	7615	1685	18.0028	5.60428	1.71042	23.9328	7.56252	8.43918	15.7477	8.50813	11.5755
10678	Lyar	chr5	38391469	38391650	181	+	65713	0.0428256	0.0534351	0.0531561	0.00218818	0	0.0498056	0.00109409	0.00604648	0.00154728	2.04876e-05	5.04474e-05	97	56	16	3	0	2265	1048	301	1371	560	8.03848	2.62479	0.889419	3.72442	1.91341	3.8509	2.81891	3.72891	1.28057
10679	Tmem128	chr5	38426402	38426978	576	+	65726	0.0335456	0.0434193	0.0473328	0	0.000480307	0.0414326	0.000240154	0.00710505	0.000339629	1.77964e-05	4.62326e-05	79	96	63	0	1	2355	2211	1331	4506	2082	6.19633	4.82394	2.80509	8.62133	5.46688	4.60845	7.04411	1.70586	2.23053
10680	Wdr1	chr5	38684148	38685148	1000	-	65741	0.0416339	0.0466051	0.0423497	0.000276396	0.000355872	0.0435296	0.000316134	0.00268739	5.61981e-05	1.39531e-07	5.19646e-06	265	348	124	2	2	6365	7467	2928	7236	5620	27.5485	24.4034	9.37311	25.795	23.5076	20.4417	24.6513	9.71381	1.61745
10681	Zfp518b	chr5	38825826	38828754	2928	-	65743	0.0268139	0.0298354	0.0447154	0	0.00111732	0.0337882	0.000558659	0.00958307	0.000790063	6.28956e-05	0.000112713	34	29	11	0	1	1268	972	246	1492	895	4.68911	2.97949	0.889419	4.34515	3.37125	2.85267	3.8582	1.90302	0.688656
10682	Zfp518b	chr5	38825827	38828754	2927	-	65746	0.0269841	0.030083	0.0454545	0	0.00112108	0.0341739	0.000560538	0.00989144	0.000792721	6.49618e-05	0.000115679	34	29	11	0	1	1260	964	242	1484	892	4.68911	2.97949	0.889419	4.34515	3.37125	2.85267	3.8582	1.90302	0.688656
10683	Hs3st1	chr5	39771277	39771705	428	-	65753	0.0239006	0.0392465	0.0359712	0.000762777	0	0.0330394	0.000381388	0.00808212	0.000539364	0.000123112	0.000192687	25	25	10	1	0	1046	637	278	1311	588	3.60057	1.63163	0.684169	3.31059	1.73118	1.97212	2.52089	1.48772	1.11681
10684	Rab28	chr5	41782315	41782422	107	-	65756	0.0408587	0.045	0.0505837	0.00314301	0.00409277	0.0454808	0.00361789	0.00488026	0.000671584	1.34415e-05	3.88002e-05	59	36	13	6	3	1444	800	257	1909	733	7.28487	3.83077	1.36834	8.13854	5.64911	4.16133	6.89383	2.97209	1.76029
10685	Rab28	chr5	41782315	41783112	797	-	65757	0.0394366	0.0439838	0.0586207	0.00203183	0.00139018	0.047347	0.001711	0.0100245	0.000453719	1.03282e-05	3.28078e-05	70	87	51	6	3	1775	1978	870	2953	2158	7.70354	5.53334	2.18934	9.51795	7.74475	5.14207	8.63135	2.77785	1.25384
10686	Rab28	chr5	41782316	41783112	796	-	65759	0.0394366	0.0439838	0.0586881	0.00203183	0.00139082	0.0473695	0.00171133	0.0100624	0.000453264	1.04751e-05	3.30916e-05	70	87	51	6	3	1775	1978	869	2953	2157	7.70354	5.53334	2.18934	9.51795	7.74475	5.14207	8.63135	2.77785	1.25384
10687	Rab28	chr5	41782316	41783205	889	-	65760	0.0394366	0.0439838	0.0586881	0.00203183	0.00139082	0.0473695	0.00171133	0.0100624	0.000453264	1.04751e-05	3.30916e-05	70	87	51	6	3	1775	1978	869	2953	2157	7.70354	5.53334	2.18934	9.51795	7.74475	5.14207	8.63135	2.77785	1.25384
10688	Bod1l	chr5	41944880	41946174	1294	-	65764	0.0391389	0.0462144	0.0249221	0.0010929	0.00150376	0.0367585	0.00129833	0.0108439	0.000290524	4.27175e-05	8.46713e-05	60	47	8	2	1	1533	1017	321	1830	665	4.43791	2.62479	0.752586	4.27618	2.09564	2.6051	3.18591	1.84274	1.54188
10689	C1qtnf7	chr5	43773593	43773928	335	+	65788	0.05919	0.0566038	0.0325203	0	0	0.049438	0	0.0147081	0	6.02464e-05	0.000109126	19	18	4	0	0	321	318	123	832	435	1.75842	1.34786	0.547335	3.58647	2.82456	1.21787	3.20552	0.615917	0.538757
10690	C1qtnf7	chr5	43773593	43776805	3212	+	65790	0.0478873	0.0513699	0.0260417	0	0.00129534	0.0417663	0.000647668	0.0137288	0.000915941	0.000106735	0.000171861	34	30	5	0	1	710	584	192	1359	772	3.6843	2.19915	0.752586	5.65559	4.28239	2.21201	4.96899	1.4659	0.971
10691	Fbxl5	chr5	43901957	43904923	2966	-	65807	0.0351044	0.036036	0.0460526	0.00082713	0	0.0390643	0.000413565	0.00606994	0.000584869	1.92638e-05	4.86676e-05	37	24	14	1	0	1054	666	304	1209	662	4.43791	1.91539	0.889419	4.13824	2.4601	2.41424	3.29917	1.82609	1.18663
10692	Fbxl5	chr5	43901959	43902640	681	-	65808	0.0351044	0.036036	0.0460526	0.00082713	0	0.0390643	0.000413565	0.00606994	0.000584869	1.93615e-05	4.87881e-05	37	24	14	1	0	1054	666	304	1209	632	4.43791	1.91539	0.889419	4.13824	2.36898	2.41424	3.25361	1.82609	1.25105
10693	Cd38	chr5	44067685	44069716	2031	+	65811	0.0283912	0.0386179	0.0404313	0.001443	0	0.0358134	0.000721501	0.00649151	0.00102036	5.99213e-05	0.0001087	27	38	15	1	0	951	984	371	693	548	3.01443	2.41197	0.889419	1.72427	1.73118	2.10527	1.72772	1.0952	0.00488851
10694	Tapt1	chr5	44332495	44334294	1799	-	65870	0.0455594	0.0472843	0.0405117	0.00347826	0.00168634	0.0444518	0.0025823	0.00351954	0.00126708	5.06403e-06	2.20466e-05	79	74	19	8	2	1734	1565	469	2300	1186	6.3638	4.32736	1.2315	6.75913	4.37351	3.97422	5.56632	2.58431	1.68689
10695	Tapt1	chr5	44332500	44334294	1794	-	65872	0.0456384	0.0473146	0.0405983	0.00348129	0.00168919	0.0445171	0.00258524	0.00349572	0.00126721	5.03627e-06	2.19812e-05	79	74	19	8	2	1731	1564	468	2298	1184	6.3638	4.32736	1.2315	6.75913	4.37351	3.97422	5.56632	2.58431	1.68689
10696	Ldb2	chr5	44629472	44630813	1341	-	65876	0.0165746	0.0362694	0.0181818	0	0	0.0236753	0	0.0109364	0	0.00144312	0.0016958	6	7	1	0	0	362	193	55	328	273	1.33975	0.638462	0.136834	0.896619	1.09338	0.705014	0.994998	0.604212	0.139129
10697	Ldb2	chr5	44629472	44630854	1382	-	65877	0.0165746	0.0362694	0.0181818	0	0	0.0236753	0	0.0109364	0	0.00144312	0.0016958	6	7	1	0	0	362	193	55	328	273	1.33975	0.638462	0.136834	0.896619	1.09338	0.705014	0.994998	0.604212	0.139129
10698	Ldb2	chr5	44629472	44631070	1598	-	65878	0.0165746	0.0362694	0.0181818	0	0	0.0236753	0	0.0109364	0	0.00144312	0.0016958	6	7	1	0	0	362	193	55	328	273	1.33975	0.638462	0.136834	0.896619	1.09338	0.705014	0.994998	0.604212	0.139129
10699	Ldb2	chr5	44629474	44630623	1149	-	65879	0.0165746	0.0362694	0.0181818	0	0	0.0236753	0	0.0109364	0	0.00144312	0.0016958	6	7	1	0	0	362	193	55	328	273	1.33975	0.638462	0.136834	0.896619	1.09338	0.705014	0.994998	0.604212	0.139129
10700	Ldb2	chr5	44629474	44630854	1380	-	65882	0.0165746	0.0362694	0.0181818	0	0	0.0236753	0	0.0109364	0	0.00144312	0.0016958	6	7	1	0	0	362	193	55	328	273	1.33975	0.638462	0.136834	0.896619	1.09338	0.705014	0.994998	0.604212	0.139129
10701	Ldb2	chr5	44629474	44631070	1596	-	65884	0.0165746	0.0362694	0.0181818	0	0	0.0236753	0	0.0109364	0	0.00144312	0.0016958	6	7	1	0	0	362	193	55	328	273	1.33975	0.638462	0.136834	0.896619	1.09338	0.705014	0.994998	0.604212	0.139129
10702	Ldb2	chr5	44629481	44631070	1589	-	65885	0.0167598	0.0362694	0.0181818	0	0	0.023737	0	0.0108767	0	0.00141116	0.00166126	6	7	1	0	0	358	193	55	327	270	1.33975	0.638462	0.136834	0.896619	1.09338	0.705014	0.994998	0.604212	0.139129
10703	Qdpr	chr5	45591373	45591914	541	-	65894	0.0232955	0.031326	0.0366492	0.000272851	0	0.0304236	0.000136426	0.00672247	0.000192935	2.16947e-05	5.23896e-05	41	103	49	1	0	1760	3288	1337	3665	4121	6.94994	9.78975	3.89976	12.2768	15.3984	6.87982	13.8376	2.94562	2.20731
10704	Lap3	chr5	45669412	45670033	621	+	65896	0.0409471	0.0446999	0.0330306	0.0018315	0.000540249	0.0395592	0.00118588	0.00595718	0.000913054	5.14264e-06	2.22033e-05	147	105	40	10	1	3590	2349	1211	5460	1851	15.4908	7.87437	3.83134	18.4841	8.10921	9.06551	13.2967	5.9203	7.33618
10705	Med28	chr5	45682692	45686626	3934	+	65897	0.0320513	0.0379555	0.0432845	0.000965251	0.000246975	0.0377638	0.000606113	0.00561908	0.000507898	4.13467e-06	1.9917e-05	45	150	68	2	1	1404	3952	1571	2072	4049	5.86139	11.918	4.65235	6.48324	15.3984	7.47723	10.9408	3.89301	6.30396
10706	Lcorl	chr5	45854522	45859325	4803	-	65899	0.0519878	0.0364238	0.0344828	0	0	0.0409648	0	0.00959539	0	0.000138271	0.000212252	17	11	2	0	0	327	302	58	661	252	1.59095	0.922223	0.205251	2.27603	1.27561	0.906141	1.77582	0.692989	0.707408
10707	Lcorl	chr5	45854525	45859164	4639	-	65901	0.0443038	0.0364238	0.0344828	0	0	0.0384035	0	0.00520119	0	0.000112344	0.000178981	14	11	2	0	0	316	302	58	661	240	1.50722	0.922223	0.205251	2.27603	1.18449	0.87823	1.73026	0.652096	0.771836
10708	Lcorl	chr5	45854525	45859325	4800	-	65903	0.0519878	0.0364238	0.0344828	0	0	0.0409648	0	0.00959539	0	0.000138271	0.000212252	17	11	2	0	0	327	302	58	661	252	1.59095	0.922223	0.205251	2.27603	1.27561	0.906141	1.77582	0.692989	0.707408
10709	Lcorl	chr5	45854528	45859164	4636	-	65905	0.0416667	0.0342466	0.037037	0	0	0.0376501	0	0.00374784	0	0.000124801	0.000194881	13	10	2	0	0	312	292	54	642	228	1.50722	0.922223	0.205251	2.27603	1.18449	0.87823	1.73026	0.652096	0.771836
10710	Slit2	chr5	48461583	48464090	2507	+	65917	0.0428164	0.0398162	0.0267765	0.000853789	0.000732601	0.0364697	0.000793195	0.00852752	8.56928e-05	1.56095e-05	4.24918e-05	180	78	26	4	1	4204	1959	971	4685	1365	15.3234	5.74616	2.87351	14.001	5.28465	7.98101	9.64285	6.51886	6.16342
10711	Slit2	chr5	48461583	48465077	3494	+	65921	0.0412844	0.0380263	0.0271318	0.000799361	0.000681663	0.0354808	0.000740512	0.00741172	8.32245e-05	8.57683e-06	2.9423e-05	189	84	28	4	1	4578	2209	1032	5004	1467	17.2492	6.38462	3.01034	15.0356	5.558	8.8814	10.2968	7.44056	6.70168
10712	Adgra3	chr5	50117292	50117613	321	-	65939	0.0292648	0.0290598	0.0601093	0.000493827	0	0.039478	0.000246914	0.0178675	0.000349189	0.000401794	0.000529924	41	17	22	1	0	1401	585	366	2025	805	6.44753	2.12821	1.36834	7.10398	3.64459	3.31469	5.37428	2.73959	2.44616
10713	Dhx15	chr5	52307544	52308002	458	-	65950	0.032437	0.0474604	0.0408922	0.0015748	0.00250125	0.0402632	0.00203803	0.00753142	0.000655097	3.67195e-05	7.56103e-05	76	114	33	5	5	2343	2402	807	3175	1999	8.20595	6.95214	2.12092	9.38001	6.92472	5.75967	8.15237	3.213	1.73615
10714	Sod3	chr5	52526058	52527080	1022	+	65952	0.00933427	0.0125626	0.00981663	6.0868e-05	8.39278e-05	0.0105712	7.23979e-05	0.00174143	1.63058e-05	8.49264e-06	2.92117e-05	159	178	53	1	1	17034	14169	5399	16429	11915	102.993	52.5667	20.7987	78.6266	55.3066	58.7862	66.9666	41.4486	16.4897
10715	Ccdc149	chr5	52531992	52533589	1597	-	65953	0.0357143	0.0350877	0	0.0149254	0	0.0236007	0.00746269	0.0204412	0.0105538	0.0363481	0.0374875	4	6	0	3	0	112	171	17	201	134	0.502405	0.638462	0.136834	0.896619	0.728918	0.4259	0.812768	0.259418	0.118582
10716	Lgi2	chr5	52690858	52695304	4446	-	65958	0.0142349	0.0181974	0.0114591	0.000931576	0.00057995	0.0146305	0.000755763	0.00338652	0.000248637	2.10271e-05	5.12961e-05	128	106	30	20	7	8992	5825	2618	21469	12070	41.5322	19.2248	8.27844	76.7643	48.1997	23.0118	62.482	16.9472	20.1983
10717	Sepsecs	chr5	52797430	52801145	3715	-	65961	0.0383912	0.0422535	0.0272109	0.000615385	0	0.0359519	0.000307692	0.00781236	0.000435143	2.50624e-05	5.76279e-05	42	33	4	1	0	1094	781	147	1625	636	4.27044	2.27009	0.615752	5.03486	2.4601	2.38543	3.74748	1.83007	1.82063
10718	Pi4k2b	chr5	52925098	52926682	1584	+	65964	0.0392898	0.0594966	0.0736842	0.000526039	0	0.0574902	0.000263019	0.0172848	0.000371966	0.000153376	0.00023148	104	52	14	1	0	2647	874	190	1901	370	10.2993	2.76667	0.615752	5.37971	1.27561	4.56058	3.32766	5.08492	2.90204
10719	Pi4k2b	chr5	52925098	52926686	1588	+	65965	0.0392601	0.0594286	0.0732984	0.00052521	0	0.057329	0.000262605	0.017116	0.00037138	0.000150562	0.000227986	104	52	14	1	0	2649	875	191	1904	370	10.2993	2.76667	0.615752	5.37971	1.27561	4.56058	3.32766	5.08492	2.90204
10720	Zcchc4	chr5	52981029	52982007	978	+	65968	0.0375829	0.0338346	0.0577778	0.0017762	0	0.0430651	0.000888099	0.0128787	0.00125596	6.44822e-05	0.000115054	51	18	13	2	0	1357	532	225	1126	319	4.35418	1.70257	0.752586	2.96574	1.27561	2.26978	2.12067	1.86659	1.1951
10721	Zcchc4	chr5	52981029	52982008	979	+	65970	0.0375829	0.0338346	0.0577778	0.0017762	0	0.0430651	0.000888099	0.0128787	0.00125596	6.44822e-05	0.000115054	51	18	13	2	0	1357	532	225	1126	319	4.35418	1.70257	0.752586	2.96574	1.27561	2.26978	2.12067	1.86659	1.1951
10722	Anapc4	chr5	53023961	53024076	115	+	65975	0.0312859	0.028463	0.0453809	0.00283728	0	0.0350433	0.00141864	0.00906322	0.00200626	0.000251664	0.000352215	109	45	28	20	0	3484	1581	617	7049	1714	17.0818	6.5265	2.32617	28.0021	8.6559	8.64482	18.329	7.60246	13.6798
10723	Smim20	chr5	53435276	53435882	606	+	65979	0.0266393	0.0310559	0.0052356	0.00196464	0	0.0209769	0.000982318	0.0138101	0.00138921	0.00727928	0.00784832	13	25	1	1	0	488	805	191	509	126	2.34456	2.97949	0.684169	2.06912	0.637803	2.00274	1.35346	1.18522	1.01209
10724	Rbpj	chr5	53810754	53814787	4033	+	65980	0.0379826	0.042728	0.0304114	0.000975134	0.000746826	0.0370407	0.00086098	0.00621207	0.000161438	7.46666e-06	2.71626e-05	61	52	17	2	1	1606	1217	559	2051	1339	6.44753	3.19231	1.43675	5.86251	4.64685	3.6922	5.25468	2.54252	0.859598
10725	Rbpj	chr5	53810962	53814703	3741	+	65981	0.038681	0.042728	0.0304114	0.00097561	0.000746826	0.0372735	0.000861218	0.00627777	0.000161775	7.34497e-06	2.69726e-05	61	52	17	2	1	1577	1217	559	2050	1339	6.3638	3.19231	1.43675	5.86251	4.64685	3.66429	5.25468	2.4972	0.859598
10726	Rbpj	chr5	53810962	53814787	3825	+	65985	0.0379826	0.042728	0.0304114	0.000975134	0.000746826	0.0370407	0.00086098	0.00621207	0.000161438	7.46666e-06	2.71626e-05	61	52	17	2	1	1606	1217	559	2051	1339	6.44753	3.19231	1.43675	5.86251	4.64685	3.6922	5.25468	2.54252	0.859598
10727	Tbc1d19	chr5	54060748	54061722	974	+	65991	0.0340909	0.0631579	0.057554	0.00680272	0.00254453	0.0516009	0.00467363	0.0154208	0.003011	0.000792402	0.00097752	15	18	8	4	1	440	285	139	588	393	1.84215	0.922223	0.410501	2.345	1.91341	1.05829	2.12921	0.72546	0.305182
10728	Tbc1d19	chr5	54060748	54066563	5815	+	65992	0.0314815	0.0625	0.0481928	0.0063593	0.00210526	0.0473914	0.00423228	0.0155248	0.00300806	0.00117787	0.00140472	17	20	8	4	1	540	320	166	629	475	2.17709	0.993163	0.478918	2.48294	2.18675	1.21639	2.33485	0.870815	0.209438
10729	Stim2	chr5	54276091	54278399	2308	+	65998	0.0446544	0.0350584	0.0485175	0.00139276	0	0.0427434	0.000696379	0.00693004	0.000984828	1.71651e-05	4.53274e-05	104	42	18	4	0	2329	1198	371	2872	984	9.7969	3.33419	1.2315	9.1731	3.91793	4.78753	6.54552	4.46382	3.71596
10730	Pcdh7	chr5	57885491	57886807	1316	+	66001	0.0335045	0.0415167	0.0371134	0.00031211	0	0.0373782	0.000156055	0.00401264	0.000220695	3.69915e-06	1.89712e-05	137	173	54	1	0	4089	4167	1455	3204	2471	15.5746	12.2727	4.58393	10.0007	8.6559	10.8104	9.32832	5.63934	0.95095
10731	Pcdh7	chr5	58286316	58290154	3838	+	66010	0.0352968	0.0356201	0.0387454	0.000164474	0.00189036	0.0365541	0.00102742	0.00190461	0.00122039	8.98034e-06	3.02068e-05	157	81	42	1	3	4448	2274	1084	6080	1587	19.9287	7.80343	3.35243	18.0703	6.46915	10.3615	12.2697	8.57913	8.20326
10732	Pcdh7	chr5	58286316	58290577	4261	+	66011	0.0396367	0.0413321	0.0402109	0.000123381	0.00149254	0.0403933	0.000807959	0.000862317	0.00096814	3.23417e-06	1.7739e-05	240	139	61	1	3	6055	3363	1517	8105	2010	26.0413	11.0667	4.58393	23.8638	8.0181	13.8973	15.941	11.0052	11.2046
10733	Pcdh7	chr5	58286316	58290578	4262	+	66012	0.0395517	0.0412463	0.0402109	0.000123244	0.00149031	0.0403363	0.000806778	0.000854202	0.000966664	3.233e-06	1.7739e-05	240	139	61	1	3	6068	3370	1517	8114	2013	26.0413	11.0667	4.58393	23.8638	8.0181	13.8973	15.941	11.0052	11.2046
10734	Pcdh7	chr5	58286340	58290578	4238	+	66014	0.0395517	0.0412463	0.0402109	0.000123244	0.00149031	0.0403363	0.000806778	0.000854202	0.000966664	3.233e-06	1.7739e-05	240	139	61	1	3	6068	3370	1517	8114	2013	26.0413	11.0667	4.58393	23.8638	8.0181	13.8973	15.941	11.0052	11.2046
10735	Pcdh7	chr5	58286693	58290577	3884	+	66016	0.0396367	0.0413321	0.0402109	0.000123381	0.00149254	0.0403933	0.000807959	0.000862317	0.00096814	3.23417e-06	1.7739e-05	240	139	61	1	3	6055	3363	1517	8105	2010	26.0413	11.0667	4.58393	23.8638	8.0181	13.8973	15.941	11.0052	11.2046
10736	Pcdh7	chr5	58286693	58290578	3885	+	66018	0.0395517	0.0412463	0.0402109	0.000123244	0.00149031	0.0403363	0.000806778	0.000854202	0.000966664	3.233e-06	1.7739e-05	240	139	61	1	3	6068	3370	1517	8114	2013	26.0413	11.0667	4.58393	23.8638	8.0181	13.8973	15.941	11.0052	11.2046
10737	Arap2	chr5	62759787	62761612	1825	-	66023	0.0277778	0.0340909	0.0503876	0.0020284	0	0.0374188	0.0010142	0.0116665	0.00143429	0.000265594	0.000368867	15	9	13	2	0	540	264	258	986	304	2.09335	0.780343	0.684169	3.5175	1.27561	1.18596	2.39656	0.787301	1.58526
10738	Arap2	chr5	62759793	62761612	1819	-	66024	0.0279851	0.0342205	0.0505837	0.00102459	0	0.0375964	0.000512295	0.0116714	0.000724495	0.000183708	0.000269099	15	9	13	1	0	536	263	257	976	301	2.09335	0.780343	0.684169	3.5175	1.27561	1.18596	2.39656	0.787301	1.58526
10739	Rell1	chr5	64066240	64068494	2254	-	66038	0.0389848	0.0347123	0.0408163	0	0	0.0381711	0	0.00313229	0	8.18857e-07	9.75967e-06	192	73	48	0	0	4925	2103	1176	7923	2250	18.4215	6.02992	2.94193	21.8637	7.92698	9.13112	14.8953	8.19253	9.85475
10740	Tbc1d1	chr5	64507273	64508822	1549	+	66044	0.0484581	0.0421348	0.0383275	0	0	0.0429735	0	0.00511712	0	1.30411e-05	3.80728e-05	55	15	11	0	0	1135	356	287	1134	695	4.77285	1.20598	0.684169	3.44853	2.4601	2.221	2.95432	2.22531	0.698929
10741	Tbc1d1	chr5	64507273	64508824	1551	+	66046	0.0484581	0.0421348	0.0383275	0	0	0.0429735	0	0.00511712	0	1.30411e-05	3.80728e-05	55	15	11	0	0	1135	356	287	1134	695	4.77285	1.20598	0.684169	3.44853	2.4601	2.221	2.95432	2.22531	0.698929
10742	Tbc1d1	chr5	64507273	64508829	1556	+	66053	0.048119	0.0418994	0.0381944	0	0	0.0427376	0	0.00501508	0	1.29558e-05	3.79485e-05	55	15	11	0	0	1143	358	288	1134	695	4.77285	1.20598	0.684169	3.44853	2.4601	2.221	2.95432	2.22531	0.698929
10743	Klf3	chr5	64986501	64990244	3743	+	66056	0.0438568	0.0376878	0.0420445	0.00328228	0.00219512	0.0411964	0.0027387	0.00317073	0.000768734	1.19808e-06	1.13107e-05	267	148	51	24	9	6088	3927	1213	7312	4100	28.8046	14.0462	4.17343	24.6915	16.7651	15.6747	20.7283	12.3961	5.6048
10744	Klf3	chr5	64986501	64990246	3745	+	66057	0.0438568	0.0376878	0.0420445	0.00328228	0.00219512	0.0411964	0.0027387	0.00317073	0.000768734	1.19808e-06	1.13107e-05	267	148	51	24	9	6088	3927	1213	7312	4100	28.8046	14.0462	4.17343	24.6915	16.7651	15.6747	20.7283	12.3961	5.6048
10745	Fam114a1	chr5	65198083	65199244	1161	+	66073	0.0437347	0.0396996	0.042471	0.000735565	0.00114364	0.0419685	0.000939603	0.002064	0.000288554	1.9049e-07	5.77134e-06	215	259	110	4	5	4916	6524	2590	5438	4372	21.7709	18.3735	7.45744	17.4496	15.3073	15.8673	16.3784	7.47861	1.51484
10746	Klhl5	chr5	65324370	65325485	1115	+	66089	0.0375444	0.0456011	0.0528169	0.00126422	0.00101368	0.0453208	0.00113895	0.00764011	0.000177157	5.84246e-06	2.3827e-05	148	99	60	8	2	3942	2171	1136	6328	1973	14.9884	6.45556	3.01034	17.5875	7.56252	8.15144	12.575	6.16649	7.08874
10747	Klhl5	chr5	65324370	65325490	1120	+	66091	0.0374873	0.0455591	0.05365	0.00126362	0.00101266	0.0455655	0.00113814	0.00808131	0.000177459	7.45887e-06	2.71575e-05	148	99	61	8	2	3948	2173	1137	6331	1975	14.9884	6.45556	3.01034	17.5875	7.56252	8.15144	12.575	6.16649	7.08874
10748	Wdr19	chr5	65417456	65417758	302	+	66096	0.0318021	0.0597015	0.0298507	0.00226244	0	0.0404515	0.00113122	0.0166996	0.00159979	0.000969659	0.00117408	9	4	2	1	0	283	67	67	442	191	0.837342	0.14188	0.205251	1.03456	0.546688	0.394824	0.790624	0.384539	0.344977
10749	Rfc1	chr5	65419194	65420405	1211	-	66097	0.0292289	0.0396717	0.0639269	0.000745712	0	0.0442758	0.000372856	0.0178013	0.000527298	0.000244205	0.000343089	47	29	14	1	0	1608	731	219	1341	716	7.87101	2.83761	0.752586	5.93148	3.46236	3.8204	4.69692	3.65956	1.74593
10750	Rpl9	chr5	65545706	65545784	78	-	66103	0.0632911	0.032634	0.0486891	0	0	0.0482048	0	0.0153343	0	0.000557008	0.000709159	10	14	13	0	0	158	429	267	108	94	1.33975	2.62479	1.36834	0.689707	0.728918	1.77762	0.709312	0.733805	0.0277265
10751	Lias	chr5	65566136	65567710	1574	+	66105	0.0364444	0.0353218	0.0300546	0.00169348	0	0.0339403	0.00084674	0.00341157	0.00119747	2.66619e-05	6.00695e-05	41	45	11	2	0	1125	1274	366	1181	1076	6.28006	5.24958	1.50517	5.24177	5.558	4.34494	5.39988	2.5127	0.223607
10752	Lias	chr5	65566136	65567766	1630	+	66106	0.0364444	0.0353218	0.0300546	0.00169348	0	0.0339403	0.00084674	0.00341157	0.00119747	2.66619e-05	6.00695e-05	41	45	11	2	0	1125	1274	366	1181	1076	6.28006	5.24958	1.50517	5.24177	5.558	4.34494	5.39988	2.5127	0.223607
10753	Ugdh	chr5	65570549	65571298	749	-	66108	0.0444028	0.0473934	0.0478542	0.000236883	0	0.0465501	0.000118441	0.00187387	0.000167501	1.69481e-07	5.48342e-06	284	320	126	2	0	6396	6752	2633	8443	4186	17.2492	14.6846	5.54177	16.553	10.6604	12.4919	13.6067	6.15405	4.16665
10754	Ugdh	chr5	65570563	65571298	735	-	66109	0.0441754	0.0472933	0.0478542	0.000237501	0	0.046441	0.000118751	0.00198194	0.000167939	1.79697e-07	5.66064e-06	281	318	126	2	0	6361	6724	2633	8421	4186	17.2492	14.6846	5.54177	16.553	10.6604	12.4919	13.6067	6.15405	4.16665
10755	Smim14	chr5	65604186	65607747	3561	-	66110	0.0420479	0.0445138	0.0367855	0.00100122	0.000607533	0.0411157	0.000804379	0.00394755	0.000278381	3.4603e-07	6.93237e-06	216	157	65	9	3	5137	3527	1767	8989	4938	17.333	9.64787	4.51551	23.1052	16.674	10.4988	19.8896	6.45096	4.54753
10756	Ube2k	chr5	65752292	65756332	4040	+	66121	0.038835	0.0443519	0.048218	0.00150995	0.000306654	0.0438016	0.000908303	0.00471568	0.00085086	3.81075e-06	1.92584e-05	280	181	69	11	1	7210	4081	1431	7285	3261	33.5774	14.5428	5.33652	27.2434	14.9428	17.8189	21.0931	14.4027	8.69783
10757	Pds5a	chr5	65763061	65767534	4473	-	66124	0.0341656	0.0375	0.0433604	0.00179748	0	0.038342	0.000898742	0.0046549	0.00127101	4.01333e-05	8.07555e-05	26	18	16	3	0	761	480	369	1669	862	2.67949	1.20598	0.752586	4.34515	2.64233	1.54602	3.49374	1.00745	1.20408
10758	Pds5a	chr5	65765119	65767534	2415	-	66125	0.0331565	0.0378251	0.0433604	0.001221	0	0.038114	0.000610501	0.0051081	0.000863378	3.10839e-05	6.67866e-05	25	16	16	2	0	754	423	369	1638	807	2.59576	1.0641	0.752586	4.20721	2.4601	1.47082	3.33365	0.986602	1.2354
10759	Pds5a	chr5	65766389	65767534	1145	-	66127	0.0304054	0.0298507	0.0411985	0.00189215	0	0.0338182	0.000946074	0.00639753	0.00133795	0.000116018	0.000183666	18	8	11	2	0	592	268	267	1057	485	2.09335	0.709402	0.547335	2.89677	1.54895	1.1167	2.22286	0.849683	0.953051
10760	N4bp2	chr5	65983993	65986862	2869	+	66129	0.0317003	0.0309278	0.0119048	0.00451128	0	0.0248443	0.00225564	0.0112126	0.00318996	0.00375815	0.00417035	11	3	1	3	0	347	97	84	665	257	1.50722	0.283761	0.205251	1.86221	0.911147	0.665409	1.38668	0.730082	0.672501
10761	N4bp2	chr5	65983993	65987067	3074	+	66137	0.0317003	0.046729	0.0119048	0.00451128	0	0.0301113	0.00225564	0.0174664	0.00318996	0.00309635	0.00346968	11	5	1	3	0	347	107	84	665	257	1.50722	0.354701	0.205251	1.86221	0.911147	0.689056	1.38668	0.712476	0.672501
10762	N4bp2	chr5	65983993	65987450	3457	+	66143	0.0364641	0.052356	0.0333333	0.00229533	0	0.0407178	0.00114767	0.0101998	0.00162305	0.000126683	0.000197189	33	20	5	3	0	905	382	150	1307	511	3.26563	1.0641	0.410501	3.31059	1.64007	1.58008	2.47533	1.49587	1.18124
10763	Apbb2	chr5	66456067	66459884	3817	-	66170	0.0426005	0.0427966	0.0382478	0.000990998	0.000135135	0.041215	0.000563067	0.00257151	0.000605187	1.00503e-06	1.06249e-05	536	333	117	12	1	12582	7781	3059	12109	7400	69.918	29.8658	12.0414	51.8659	34.168	37.2751	43.017	29.6412	12.5143
10764	Apbb2	chr5	66456117	66459884	3767	-	66176	0.0434228	0.0438368	0.0396287	0.000860914	0.000161316	0.0422961	0.000511115	0.0023193	0.000494691	3.36395e-07	6.8346e-06	477	303	111	9	1	10985	6912	2801	10454	6199	69.3319	29.5821	11.8361	51.659	33.9858	36.9167	42.8224	29.4413	12.4969
10765	Apbb2	chr5	66456182	66459884	3702	-	66178	0.0434164	0.0452445	0.0380457	0.000973394	0.00018162	0.0422355	0.000577507	0.0037419	0.000559869	9.0551e-07	1.01489e-05	427	284	95	9	1	9835	6277	2497	9246	5506	61.8796	26.5317	10.8783	45.6586	28.9745	33.0965	37.3165	26.1267	11.7974
10766	Uchl1	chr5	66844271	66844577	306	+	66196	0.0310559	0.0407371	0.0180723	0.00585652	0.00550459	0.0299551	0.00568055	0.0113725	0.000248851	0.00267344	0.00301975	30	42	9	4	3	966	1031	498	683	545	5.44272	4.3983	1.98409	3.37956	2.73344	3.9417	3.0565	1.77395	0.456876
10767	Limch1	chr5	67211604	67214502	2898	+	66198	0.0391247	0.0318021	0.0458015	0	0.0010627	0.0389094	0.00053135	0.00700218	0.000751442	3.4729e-05	7.22594e-05	59	18	12	0	1	1508	566	262	2586	941	8.28968	2.69573	1.09467	10.4835	4.73797	4.02669	7.61075	3.77765	4.06273
10768	Tmem33	chr5	67443568	67448804	5236	+	66214	0.043414	0.0401122	0.0346001	0.00187671	0.000332116	0.0393754	0.00110441	0.0044529	0.0010922	6.78716e-06	2.58471e-05	235	143	61	13	1	5413	3565	1763	6927	3011	18.0866	9.36411	4.10501	18.4152	10.296	10.5186	14.3556	7.06192	5.74114
10769	Tmem33	chr5	67444358	67448804	4446	+	66216	0.040404	0.0362757	0.029932	0.00153689	0	0.0355372	0.000768443	0.00527494	0.00108674	2.14764e-05	5.1992e-05	64	60	22	3	0	1584	1654	735	1952	1314	5.77766	4.11453	1.642	5.44868	4.37351	3.84473	4.91109	2.08099	0.760264
10770	Slc30a9	chr5	67511919	67513485	1566	+	66217	0.0428016	0.0486815	0.0390244	0.00111359	0	0.0435025	0.000556793	0.00486658	0.000787424	2.76375e-05	6.15621e-05	33	24	8	1	0	771	493	205	898	410	5.61019	2.55385	1.09467	5.24177	2.73344	3.08624	3.98761	2.30436	1.77366
10771	Guf1	chr5	69729064	69730974	1910	+	66238	0.040625	0.0320285	0.0697674	0.00235849	0	0.0474736	0.00117925	0.0197797	0.0016677	0.000515725	0.00066159	13	9	6	1	0	320	281	86	424	129	2.76323	1.34786	0.342084	2.48294	0.546688	1.48439	1.51482	1.21633	1.36914
10772	Guf1	chr5	69729064	69731995	2931	+	66239	0.0314342	0.035343	0.0695652	0.00173913	0	0.0454475	0.000869565	0.0209778	0.00122975	0.000367594	0.000490441	16	17	8	1	0	509	481	115	575	161	3.6843	1.98633	0.410501	2.96574	0.728918	2.02704	1.84733	1.63728	1.58167
10773	Commd8	chr5	72313918	72317215	3297	-	66262	0.0361867	0.0389043	0.0422103	0	0	0.0391004	0	0.00301659	0	8.09589e-07	9.74343e-06	145	98	55	0	0	4007	2519	1303	5697	2279	17.9191	8.15813	4.0366	18.4152	8.92924	10.0379	13.6722	7.12961	6.70756
10774	Slain2	chr5	73133406	73136183	2777	+	66299	0.0416667	0.0522515	0.0334928	0.0013245	0.000408163	0.0424703	0.000866333	0.00940512	0.00064795	2.83495e-05	6.25292e-05	126	123	35	5	1	3024	2354	1045	3775	2450	11.6391	7.09402	3.07876	11.863	9.02036	7.27061	10.4417	4.28288	2.01002
10775	Slain2	chr5	73133406	73136184	2778	+	66300	0.0416667	0.0522515	0.0334928	0.0013245	0.000408163	0.0424703	0.000866333	0.00940512	0.00064795	2.83495e-05	6.25292e-05	126	123	35	5	1	3024	2354	1045	3775	2450	11.6391	7.09402	3.07876	11.863	9.02036	7.27061	10.4417	4.28288	2.01002
10776	Fryl	chr5	73177533	73179381	1848	-	66303	0.0704698	0.0252708	0.0114286	0	0	0.035723	0	0.0308772	0	0.00220239	0.00251771	21	14	2	0	0	298	554	175	790	1003	1.08854	1.63163	0.478918	2.41397	3.7357	1.06636	3.07484	0.576674	0.934605
10777	Ociad1	chr5	73464113	73466699	2586	+	66331	0.0297806	0.0720461	0.0666667	0	0	0.0561644	0	0.0230069	0	0.00056746	0.000721343	19	25	9	0	0	638	347	135	465	168	2.34456	1.20598	0.410501	1.44838	0.728918	1.32035	1.08865	0.972087	0.508739
10778	Ociad1	chr5	73470785	73471288	503	+	66337	0.0417833	0.039307	0.037037	0	0.000372162	0.0393758	0.000186081	0.00237389	0.000263158	1.04342e-06	1.07503e-05	194	152	55	0	1	4643	3867	1485	5929	2687	27.0461	17.0966	6.15752	28.4849	15.3073	16.7668	21.8961	10.4482	9.31798
10779	Ociad1	chr5	73470785	73471420	635	+	66340	0.0409789	0.0404332	0.0374128	0.000304507	0.000328299	0.0396083	0.000316403	0.00192085	1.6824e-05	1.93039e-07	5.77323e-06	216	168	59	2	1	5271	4155	1577	6568	3046	29.8094	17.9479	6.36277	30.4161	16.5829	18.04	23.4995	11.7236	9.78154
10780	Ociad1	chr5	73470823	73471288	465	+	66341	0.0417833	0.0391293	0.037087	0	0.000372439	0.0393332	0.00018622	0.0023548	0.000263354	1.05805e-06	1.0796e-05	194	151	55	0	1	4643	3859	1483	5920	2685	27.0461	17.0966	6.15752	28.4849	15.3073	16.7668	21.8961	10.4482	9.31798
10781	Ociad1	chr5	73470823	73471420	597	+	66347	0.0409789	0.0402701	0.0374603	0.000304925	0.000328515	0.0395698	0.00031672	0.00186091	1.66811e-05	1.9242e-07	5.77323e-06	216	167	59	2	1	5271	4147	1575	6559	3044	29.8094	17.9479	6.36277	30.4161	16.5829	18.04	23.4995	11.7236	9.78154
10782	Dcun1d4	chr5	73715030	73718124	3094	+	66355	0.045614	0.0449827	0.0440252	0.00106838	0	0.044874	0.000534188	0.0008	0.000755456	2.49335e-05	5.74102e-05	26	26	7	1	0	570	578	159	936	389	2.76323	2.05727	0.478918	3.5175	1.54895	1.76647	2.53323	1.16959	1.39198
10783	Dcun1d4	chr5	73715030	73718137	3107	+	66369	0.0456693	0.042623	0.0416667	0.000976562	0	0.0433196	0.000488281	0.00209028	0.000690534	2.35611e-05	5.5189e-05	29	26	7	1	0	635	610	168	1024	400	2.76323	2.05727	0.478918	3.5175	1.54895	1.76647	2.53323	1.16959	1.39198
10784	Sgcb	chr5	73790091	73792837	2746	-	66375	0.025945	0.0293276	0.0237691	0.000735078	0.000337496	0.0263472	0.000536287	0.002801	0.000281133	1.77583e-06	1.35588e-05	116	82	28	5	1	4471	2796	1178	6802	2963	18.1703	8.44189	3.42084	21.5878	11.2982	10.011	16.443	7.49889	7.27584
10785	Usp46	chr5	74159386	74162696	3310	-	66380	0.0404272	0.0409146	0.0338983	0	0	0.0384133	0	0.00391772	0	7.90145e-06	2.79883e-05	53	34	6	0	0	1311	831	177	1853	951	6.94994	3.12137	0.821002	7.44883	4.19128	3.63077	5.82005	3.09606	2.30344
10786	Usp46	chr5	74160698	74162696	1998	-	66382	0.0401639	0.0421217	0.0322581	0	0	0.0381812	0	0.00522217	0	1.53113e-05	4.19983e-05	49	27	4	0	0	1220	641	124	1345	536	6.3638	2.55385	0.615752	5.58662	2.4601	3.1778	4.02336	2.92438	2.21079
10787	Rasl11b	chr5	74359240	74360138	898	+	66384	0.0291391	0.0326584	0.0307263	0	0	0.0308412	0	0.00176248	0	6.11189e-06	2.44444e-05	22	50	22	0	0	755	1531	716	1266	1275	2.84696	5.03676	2.25776	3.65545	5.10243	3.38049	4.37894	1.46431	1.02317
10788	Scfd2	chr5	74365476	74366963	1487	-	66385	0.0381679	0.0773481	0.037037	0.010395	0.00561798	0.050851	0.00800649	0.0229541	0.00337787	0.00520561	0.00568837	20	14	1	5	1	524	181	27	481	178	2.59576	0.638462	0.136834	2.06912	0.820033	1.12369	1.44458	1.29929	0.883238
10789	Fip1l1	chr5	74756647	74759451	2804	+	66392	0.0378265	0.0397527	0.0448522	0.000586625	0.00152517	0.0408104	0.0010559	0.00363034	0.000663648	1.54801e-06	1.26886e-05	126	90	44	3	3	3331	2264	981	5114	1967	11.0529	6.24274	2.66826	13.6562	6.74249	6.65464	10.1993	4.20748	4.88872
10790	Fip1l1	chr5	74756720	74756751	31	+	66400	0.011976	0.0479042	0.0519481	0	0	0.0372761	0	0.0220036	0	0.00317356	0.00355158	2	8	4	0	0	167	167	77	303	165	2.51203	2.12821	1.02625	3.5175	2.00452	1.88883	2.76101	0.771269	1.06984
10791	Chic2	chr5	75165664	75167373	1709	-	66414	0.0425565	0.0447289	0.0380038	0.00127307	0	0.0417631	0.000636537	0.00343204	0.0009002	7.99587e-06	2.81961e-05	273	283	99	8	0	6415	6327	2605	6284	4201	23.2781	16.2453	6.43119	18.3462	14.0317	15.3182	16.1889	8.46164	3.05083
10792	Pdgfra	chr5	75343853	75344792	939	+	66416	0.0452632	0.0365606	0.0481481	0.00323475	0.000825764	0.043324	0.00203026	0.00603226	0.00170341	1.98148e-05	4.94733e-05	86	54	26	7	1	1900	1477	540	2164	1211	7.11741	4.68206	1.57359	6.89707	4.9202	4.45768	5.90863	2.77871	1.39786
10793	Pdgfra	chr5	75355761	75358862	3101	+	66418	0.0420154	0.0399132	0.0423035	0.000391581	0.000326828	0.0414107	0.000359204	0.00130485	4.57874e-05	6.38889e-09	3.7477e-06	733	607	274	12	7	17446	15208	6477	30645	21418	69.2482	44.4086	17.8568	91.731	76.3541	43.8379	84.0426	25.7004	10.8731
10794	Pdgfra	chr5	75355761	75358867	3106	+	66421	0.04193	0.0401357	0.0425858	0.000517147	0.00037049	0.0415505	0.000443819	0.00126834	0.000103702	7.11448e-09	3.76317e-06	743	615	278	16	8	17720	15323	6528	30939	21593	69.2482	44.4086	17.8568	91.731	76.3541	43.8379	84.0426	25.7004	10.8731
10795	Kit	chr5	75815205	75817382	2177	+	66423	0.0232558	0.0215054	0.0217391	0	0	0.0221668	0	0.000950351	0	0.000156482	0.000235329	8	8	3	0	0	344	372	138	826	353	1.25601	1.13504	0.342084	2.48294	1.18449	0.911047	1.83372	0.496435	0.918144
10796	Kdr	chr5	76093486	76095082	1596	-	66425	0.0313779	0.0223881	0.0118343	0.00633312	0.0028715	0.0218668	0.00460231	0.00978221	0.00244774	0.0027312	0.00308095	23	33	4	10	4	733	1474	338	1579	1393	2.9307	4.61112	0.957836	4.75898	4.9202	2.83322	4.83959	1.82859	0.114
10797	Srd5a3	chr5	76297851	76301160	3309	+	66428	0	0.0352941	0.06	0	0	0.0317647	0	0.0301553	0	0.0101813	0.0108373	0	6	3	0	0	32	170	50	57	111	0.0837342	0.425641	0.136834	0.137941	0.455574	0.215403	0.296758	0.183997	0.2246
10798	Srd5a3	chr5	76302629	76303326	697	+	66429	0.0387046	0.0375191	0.0371025	0.00144196	0.000544959	0.0377754	0.00099346	0.000831227	0.000634276	4.83286e-06	2.1487e-05	49	49	21	2	1	1266	1306	566	1387	1835	5.94513	3.75983	1.71042	5.24177	6.74249	3.80513	5.99213	2.11772	1.06117
10799	Srd5a3	chr5	76302629	76303350	721	+	66431	0.0392465	0.0375191	0.0371025	0.00143781	0.00054407	0.037956	0.000990942	0.00113681	0.000631973	4.82311e-06	2.1456e-05	50	49	21	2	1	1274	1306	566	1391	1838	5.94513	3.75983	1.71042	5.24177	6.83361	3.80513	6.03769	2.11772	1.1256
10800	Tmem165	chr5	76356433	76357091	658	+	66432	0.049582	0.0486594	0.0467836	0.00263789	0	0.0483417	0.00131894	0.00142599	0.00186527	1.36362e-05	3.9072e-05	172	98	48	11	0	3469	2014	1026	4170	1702	14.1511	6.24274	2.87351	12.4837	6.37803	7.75578	9.43086	5.78903	4.31735
10801	Clock	chr5	76357714	76364545	6831	-	66433	0.0366599	0.0388889	0.0321217	0.00177725	0.00280561	0.0358902	0.00229143	0.00344862	0.00072716	1.37081e-06	1.19734e-05	180	119	38	12	7	4910	3060	1183	6752	2495	20.3474	10.2154	3.83134	21.174	10.296	11.4647	15.735	8.32861	7.69193
10802	Clock	chr5	76359690	76364545	4855	-	66437	0.0355292	0.0363636	0.027027	0.000278396	0.00164474	0.0329733	0.000961567	0.0051665	0.000966149	1.33776e-05	3.8697e-05	96	56	11	1	2	2702	1540	407	3592	1216	9.88063	4.68206	1.2315	10.3456	4.64685	5.26473	7.49623	4.35391	4.02962
10803	Exoc1	chr5	76717617	76718121	504	+	66450	0.0630841	0.0287958	0.0409836	0	0	0.0442878	0	0.0173813	0	0.000309472	0.000421293	27	11	5	0	0	428	382	122	946	318	2.9307	1.56069	0.547335	5.31074	1.91341	1.67957	3.61208	1.19612	2.40228
10804	Exoc1	chr5	76717617	76718134	517	+	66452	0.0541455	0.0302326	0.0340136	0.000787402	0	0.0394639	0.000393701	0.0128544	0.000556777	0.000251428	0.000351962	32	13	5	1	0	591	430	147	1270	362	2.9307	1.56069	0.547335	5.31074	1.91341	1.67957	3.61208	1.19612	2.40228
10805	Exoc1	chr5	76717617	76718145	528	+	66462	0.0565149	0.030837	0.0316456	0.000727802	0	0.0396658	0.000363901	0.0145973	0.000514634	0.000359488	0.000481148	36	14	5	1	0	637	454	158	1374	389	2.9307	1.56069	0.547335	5.31074	1.91341	1.67957	3.61208	1.19612	2.40228
10806	Aasdh	chr5	77021505	77023870	2365	-	66489	0.0327103	0.0160428	0.0384615	0	0	0.0290715	0	0.0116439	0	0.00107887	0.00129331	7	3	3	0	0	214	187	78	395	119	0.921076	0.638462	0.273667	1.31044	0.455574	0.611069	0.883008	0.324572	0.604484
10807	Aasdh	chr5	77021505	77025730	4225	-	66504	0.0304183	0.0207469	0.0333333	0	0	0.0281662	0	0.00658852	0	0.000473818	0.000613097	8	5	3	0	0	263	241	90	417	133	0.921076	0.709402	0.273667	1.31044	0.455574	0.634715	0.883008	0.330103	0.604484
10808	Aasdh	chr5	77021505	77025978	4473	-	66505	0.0304183	0.0207469	0.0333333	0	0	0.0281662	0	0.00658852	0	0.000473818	0.000613097	8	5	3	0	0	263	241	90	417	133	0.921076	0.709402	0.273667	1.31044	0.455574	0.634715	0.883008	0.330103	0.604484
10809	Aasdh	chr5	77023781	77024516	735	-	66506	0.0297872	0.0207469	0.0298507	0	0	0.026795	0	0.00523788	0	0.00061294	0.000774176	7	5	2	0	0	235	241	67	399	133	0.753608	0.709402	0.205251	1.24147	0.455574	0.556087	0.848523	0.304636	0.555714
10810	Ppat	chr5	77061095	77063055	1960	-	66508	0.0460526	0.0767045	0.0289017	0.00112233	0	0.050553	0.000561167	0.0242171	0.00079361	0.000733172	0.000910965	21	27	5	1	0	456	352	173	891	419	1.92589	1.20598	0.478918	2.68986	1.73118	1.2036	2.21052	0.723487	0.677886
10811	Paics	chr5	77114661	77115354	693	+	66509	0.0456403	0.0501308	0.0545455	0.00027115	0	0.0501055	0.000135575	0.00445262	0.000191732	1.09186e-06	1.08906e-05	134	115	45	1	0	2936	2294	825	3688	2228	14.9884	8.01625	2.94193	16.553	9.65816	8.64886	13.1056	6.04811	4.87536
10812	Paics	chr5	77114661	77115356	695	+	66510	0.04547	0.0500871	0.0545455	0.000270416	0	0.0500342	0.000135208	0.00453797	0.000191213	1.12596e-06	1.10519e-05	134	115	45	1	0	2947	2296	825	3698	2230	14.9884	8.01625	2.94193	16.553	9.65816	8.64886	13.1056	6.04811	4.87536
10813	Srp72	chr5	77146216	77147782	1566	+	66515	0.0409134	0.0432624	0.0438293	0.00026469	0	0.0426684	0.000132345	0.00154604	0.000187164	6.77471e-07	9.22756e-06	172	122	38	1	0	4204	2820	867	3778	2634	17.5004	8.79659	2.59984	13.1044	10.7515	9.63229	11.928	7.48537	1.66374
10814	Rest	chr5	77430831	77434279	3448	+	66532	0.048266	0.0506608	0.044665	0	0	0.0478639	0	0.00301804	0	1.97224e-06	1.42195e-05	135	46	18	0	0	2797	908	403	2893	806	8.62462	2.41197	0.957836	7.37986	2.55121	3.99814	4.96554	4.07208	3.41437
10815	Noa1	chr5	77442015	77442206	191	-	66533	0.048855	0.0346821	0.0857143	0.00212089	0.0126582	0.0564171	0.00738956	0.0263431	0.00745102	0.00160776	0.0018755	32	6	3	2	2	655	173	35	943	158	3.4331	0.993163	0.273667	4.06927	1.27561	1.56664	2.67244	1.65595	1.97542
10816	Noa1	chr5	77442026	77442206	180	-	66534	0.048855	0.0350877	0.0857143	0.00212766	0.0126582	0.0565523	0.00739294	0.0261763	0.00744624	0.0015586	0.00182226	32	6	3	2	2	655	171	35	940	158	3.4331	0.993163	0.273667	4.06927	1.27561	1.56664	2.67244	1.65595	1.97542
10817	Polr2b	chr5	77497016	77497175	159	+	66536	0.0457644	0.0322581	0.0500736	0.00108755	0	0.0426987	0.000543774	0.00929502	0.000769012	3.43982e-05	7.17389e-05	47	24	34	2	0	1027	744	679	1839	596	2.84696	1.84445	1.57359	4.20721	2.00452	2.08833	3.10587	0.670806	1.55753
10818	Igfbp7	chr5	77497086	77497326	240	-	66537	0.0161468	0.0161356	0.0129695	0.000557135	0.000266738	0.015084	0.000411936	0.0018312	0.000205342	2.68227e-06	1.60572e-05	2239	2017	529	68	26	138665	125003	40788	122053	97474	645.423	466.219	145.386	455.689	460.312	419.009	458	253.339	3.26858
10819	Cenpc1	chr5	86159876	86160115	239	-	66607	0.0303738	0.043673	0.0502959	0	0	0.0414476	0	0.0101457	0	3.81375e-05	7.77673e-05	39	39	17	0	0	1284	893	338	1473	798	5.02405	2.34103	0.957836	4.0003	2.4601	2.77431	3.2302	2.06744	1.08909
10820	Cenpc1	chr5	86159882	86160115	233	-	66609	0.03083	0.0439684	0.0479042	0	0	0.0409009	0	0.00894086	0	3.03476e-05	6.57045e-05	39	39	16	0	0	1265	887	334	1457	796	5.02405	2.34103	0.957836	4.0003	2.4601	2.77431	3.2302	2.06744	1.08909
10821	Cenpc1	chr5	86161381	86162210	829	-	66615	0.0338733	0.0493827	0.0779221	0	0	0.053726	0	0.0223433	0	0.000868485	0.00106201	23	4	6	0	0	679	81	77	434	20	5.02405	0.567522	0.478918	2.41397	0.182229	2.0235	1.2981	2.59893	1.57808
10822	Cenpc1	chr5	86161738	86162210	472	-	66616	0.0338733	0.0493827	0.0779221	0	0	0.053726	0	0.0223433	0	0.000868485	0.00106201	23	4	6	0	0	679	81	77	434	20	5.02405	0.567522	0.478918	2.41397	0.182229	2.0235	1.2981	2.59893	1.57808
10823	Uba6	chr5	86258578	86260508	1930	-	66621	0.0384216	0.0412088	0.0502392	0	0	0.0432899	0	0.00617756	0	4.49872e-06	2.06912e-05	74	60	21	0	0	1926	1456	418	1403	822	7.78728	3.90171	0.889419	4.13824	2.82456	4.1928	3.4814	3.45813	0.928914
10824	Ythdc1	chr5	86983547	86984518	971	+	66635	0.0497076	0.037037	0.0289855	0	0	0.0385767	0	0.0104465	0	5.8013e-05	0.000106093	17	24	8	0	0	342	648	276	433	711	2.67949	2.83761	0.889419	2.96574	3.46236	2.13551	3.21405	1.08204	0.351164
10825	Ythdc1	chr5	86983767	86984518	751	+	66637	0.0471698	0.0349345	0.0289855	0	0	0.0370299	0	0.00927148	0	0.000102742	0.000166466	10	16	6	0	0	212	458	207	230	556	0.669873	1.20598	0.478918	0.551765	1.82229	0.784925	1.18703	0.37694	0.8984
10826	Utp3	chr5	88703882	88703949	67	+	66722	0.0365523	0.0386941	0.0410095	0.00428449	0.0022779	0.038752	0.0032812	0.00222912	0.00141887	1.69288e-05	4.49102e-05	81	32	13	10	1	2216	827	317	2334	439	10.2156	3.05043	1.09467	8.6903	2.09564	4.78689	5.39297	4.802	4.66313
10827	Rufy3	chr5	88788520	88790555	2035	+	66723	0.0199005	0.00925926	0.047619	0	0	0.0255929	0	0.0198033	0	0.00436256	0.00480432	4	1	5	0	0	201	108	105	340	149	1.08854	0.425641	0.342084	1.10353	0.637803	0.618757	0.870667	0.408987	0.329319
10828	Rufy3	chr5	88788520	88790563	2043	+	66726	0.0199005	0.00925926	0.047619	0	0	0.0255929	0	0.0198033	0	0.00436256	0.00480432	4	1	5	0	0	201	108	105	340	149	1.08854	0.425641	0.342084	1.10353	0.637803	0.618757	0.870667	0.408987	0.329319
10829	Rufy3	chr5	88797834	88799251	1417	+	66731	0.0516304	0.0367647	0.0438247	0.000755287	0	0.0440733	0.000377644	0.00743598	0.000534069	3.32855e-05	7.00901e-05	38	25	11	1	0	736	680	251	1324	405	3.60057	2.48291	0.889419	4.96589	1.91341	2.3243	3.43965	1.36252	2.15843
10830	Rufy3	chr5	88797834	88799255	1421	+	66732	0.0512129	0.0366032	0.0434783	0.000750188	0	0.0437648	0.000375094	0.00730907	0.000530463	3.26183e-05	6.91742e-05	38	25	11	1	0	742	683	253	1333	407	3.60057	2.48291	0.889419	4.96589	1.91341	2.3243	3.43965	1.36252	2.15843
10831	Rufy3	chr5	88797834	88799276	1442	+	66738	0.047088	0.0387931	0.0434783	0.000726216	0	0.0431198	0.000363108	0.00415904	0.000513513	1.66673e-05	4.44017e-05	38	27	11	1	0	807	696	253	1377	421	3.60057	2.48291	0.889419	4.96589	1.91341	2.3243	3.43965	1.36252	2.15843
10832	Grsf1	chr5	88807091	88808318	1227	-	66740	0.0422189	0.0470436	0.0448934	0.00192086	0.00237756	0.0447186	0.00214921	0.00241706	0.000322932	7.14145e-07	9.28864e-06	172	109	40	10	5	4074	2317	891	5206	2103	18.1703	7.23591	2.66826	18.0703	8.29144	9.35816	13.1809	7.96595	6.91471
10833	Mob1b	chr5	88904031	88906314	2283	+	66745	0.0426829	0.038961	0.026087	0	0	0.0359103	0	0.00870843	0	0.000236041	0.000333399	7	9	3	0	0	164	231	115	396	204	0.753608	0.709402	0.273667	1.1725	0.728918	0.578893	0.95071	0.265255	0.313661
10834	Dck	chr5	88929105	88931136	2031	+	66746	0.0573593	0.0392157	0.0704225	0	0.00271003	0.0556658	0.00135501	0.0156722	0.00191628	0.000166659	0.000247984	53	14	25	0	1	924	357	355	1246	369	2.84696	0.780343	0.684169	2.8278	1.00226	1.43716	1.91503	1.22187	1.29085
10835	Slc4a4	chr5	89383365	89387515	4150	+	66752	0.0444444	0.031185	0.040625	0	0	0.0387515	0	0.00682536	0	2.11225e-05	5.14376e-05	36	15	13	0	0	810	481	320	1801	651	2.9307	1.91539	0.957836	5.1728	2.64233	1.93464	3.90756	0.986571	1.78931
10836	Slc4a4	chr5	89383471	89387512	4041	+	66757	0.0444994	0.0315789	0.040625	0	0	0.0389011	0	0.00663048	0	2.00743e-05	4.98725e-05	36	15	13	0	0	809	475	320	1797	651	2.9307	1.91539	0.957836	5.1728	2.64233	1.93464	3.90756	0.986571	1.78931
10837	Slc4a4	chr5	89383471	89387515	4044	+	66763	0.0444444	0.0315789	0.040625	0	0	0.0388828	0	0.00660732	0	1.99771e-05	4.97345e-05	36	15	13	0	0	810	475	320	1798	651	2.9307	1.91539	0.957836	5.1728	2.64233	1.93464	3.90756	0.986571	1.78931
10838	Cox18	chr5	90362582	90362857	275	-	66771	0.0313316	0.0415194	0.0711462	0.000494805	0	0.0479991	0.000247402	0.0206831	0.00034988	0.000319299	0.000432735	60	47	18	1	0	1915	1132	253	2021	699	7.61981	3.75983	0.821002	6.55221	2.73344	4.06688	4.64283	3.40979	2.70028
10839	Ankrd17	chr5	90375024	90377140	2116	-	66774	0.0433616	0.0371949	0.0506912	0	0	0.0437493	0	0.00675652	0	2.64221e-06	1.59168e-05	194	96	66	0	0	4474	2581	1302	5885	2838	19.6775	8.44189	4.10501	21.3119	11.2982	10.7415	16.3051	8.03691	7.08076
10840	Ankrd17	chr5	90375845	90377140	1295	-	66776	0.0441035	0.0378637	0.0535406	0	0	0.0451693	0	0.0078926	0	4.02451e-06	1.97111e-05	184	95	62	0	0	4172	2509	1158	5647	2742	18.6727	8.15813	3.69451	20.5533	10.9338	10.1751	15.7435	7.69012	6.80201
10841	Alb	chr5	90623169	90623195	26	+	66783	0	0	0	0	0	0	0	0	0	1	1	0	0	0	0	0	17	8	8	28	37	0.418671	0.14188	0.205251	0.482795	1.09338	0.255267	0.788086	0.145015	0.431747
10842	Alb	chr5	90624318	90624461	143	+	66784	0.0014245	0	0	0	0.00343249	0.000474834	0.00171625	0.000822436	0.00242714	0.701004	0.70286	1	0	0	0	3	702	173	126	894	874	3.34937	0.709402	0.478918	3.17265	4.82908	1.51256	4.00087	1.59489	1.17127
10843	Cxcl5	chr5	90908372	90909484	1112	+	66810	0.0301779	0.0375868	0.034667	0.00021974	0.000404554	0.0341439	0.000312147	0.00373201	0.000130683	1.28213e-06	1.15768e-05	541	704	253	6	7	17927	18730	7298	27305	17303	59.4513	49.5872	17.9936	70.1432	56.9467	42.344	63.5449	21.6571	9.3313
10844	Pf4	chr5	90921119	90921242	123	+	66812	0.0139064	0.00678541	0.0148936	0	0	0.0118618	0	0.00442392	0	0.000536425	0.000685314	11	8	7	0	0	791	1179	470	1011	724	2.84696	3.26325	1.29992	2.96574	3.00679	2.47004	2.98626	1.03451	0.0290252
10845	Cxcl1	chr5	91040382	91040980	598	+	66815	0.0358527	0.0373906	0.0371681	0.00734394	0.00110132	0.0368038	0.00422263	0.000831162	0.0044142	0.000142094	0.000217219	37	47	21	6	1	1032	1257	565	817	908	5.86139	3.68889	1.50517	3.86236	3.37125	3.68515	3.6168	2.17811	0.347269
10846	Mthfd2l	chr5	91168123	91169227	1104	+	66817	0.0119048	0.019774	0.0680272	0.00363636	0	0.0332353	0.00181818	0.0303865	0.0025713	0.0475264	0.0487958	2	7	10	1	0	168	354	147	275	93	1.00481	1.0641	0.342084	0.965589	0.455574	0.803666	0.710581	0.400839	0.360635
10847	Ereg	chr5	91238004	91241508	3504	+	66828	0.045852	0.0530853	0.0534918	0.000453104	0	0.0508097	0.000226552	0.00429829	0.000320393	2.00212e-06	1.4322e-05	194	117	36	1	0	4231	2204	673	2207	1017	17.5842	5.74616	1.91567	6.06942	3.28013	8.41534	4.67477	8.16816	1.97232
10848	Parm1	chr5	91770876	91771870	994	+	66833	0.0275735	0.0310442	0.0275229	0	0	0.0287136	0	0.00201856	0	1.13248e-05	3.48819e-05	30	33	9	0	0	1088	1063	327	1336	1078	5.86139	4.96582	1.50517	5.58662	6.01357	4.11079	5.8001	2.30054	0.301898
10849	Rchy1	chr5	92096700	92097594	894	-	66834	0.0387701	0.0316742	0.0317146	0.00196915	0	0.0340529	0.000984575	0.00408519	0.0013924	3.97629e-05	8.01868e-05	87	91	32	6	0	2244	2873	1009	3047	1867	7.45234	7.30685	2.66826	7.65574	5.83134	5.80915	6.74354	2.72106	1.29005
10850	Rchy1	chr5	92096762	92097594	832	-	66836	0.0387701	0.0318182	0.0317146	0.00196915	0	0.0341009	0.000984575	0.00404391	0.0013924	3.87592e-05	7.87764e-05	87	91	32	6	0	2244	2860	1009	3047	1867	7.45234	7.30685	2.66826	7.65574	5.83134	5.80915	6.74354	2.72106	1.29005
10851	G3bp2	chr5	92200003	92202639	2636	-	66863	0.037068	0.039946	0.0463015	0.00078329	0.000723764	0.0411052	0.000753527	0.00472465	4.20914e-05	4.05073e-07	7.40092e-06	355	148	82	9	3	9577	3705	1771	11490	4145	47.3935	13.9752	6.22594	45.0378	17.2207	22.5316	31.1293	21.877	19.6697
10852	G3bp2	chr5	92200014	92202639	2625	-	66871	0.037068	0.039946	0.0463015	0.00078329	0.000723764	0.0411052	0.000753527	0.00472465	4.20914e-05	4.05073e-07	7.40092e-06	355	148	82	9	3	9577	3705	1771	11490	4145	47.3935	13.9752	6.22594	45.0378	17.2207	22.5316	31.1293	21.877	19.6697
10853	Uso1	chr5	92349796	92350652	856	+	66873	0.0372547	0.0385218	0.0407379	0.000222965	0.000371058	0.0388381	0.000297011	0.00176302	0.000104717	1.56448e-07	5.31018e-06	355	123	53	3	1	9529	3193	1301	13455	2695	38.1828	10.0735	4.0366	43.1067	10.3871	17.431	26.7469	18.2233	23.1362
10854	Uso1	chr5	92349796	92350654	858	+	66874	0.0372547	0.0385218	0.0407379	0.000222965	0.000371058	0.0388381	0.000297011	0.00176302	0.000104717	1.56448e-07	5.31018e-06	355	123	53	3	1	9529	3193	1301	13455	2695	38.1828	10.0735	4.0366	43.1067	10.3871	17.431	26.7469	18.2233	23.1362
10855	Uso1	chr5	92349796	92350659	863	+	66875	0.0382388	0.0391383	0.0417288	0.00355669	0.00144823	0.039702	0.00250246	0.00181196	0.00149091	1.30594e-06	1.16271e-05	383	129	56	50	4	10016	3296	1342	14058	2762	38.1828	10.0735	4.0366	43.1067	10.3871	17.431	26.7469	18.2233	23.1362
10856	Naaa	chr5	92405518	92406802	1284	-	66881	0.0132325	0.013289	0.00555556	0.0015748	0	0.0106924	0.000787402	0.0044487	0.00111355	0.0105095	0.011179	7	4	1	1	0	529	301	180	635	111	2.00962	0.993163	0.478918	2.00015	0.364459	1.16057	1.1823	0.778961	1.15661
10857	Sdad1	chr5	92431868	92434681	2813	-	66885	0.0341048	0.023569	0.0229508	0.00180832	0	0.0268749	0.000904159	0.00626889	0.00127867	0.000189474	0.00027619	28	14	7	2	0	821	594	305	1106	536	3.76804	1.98633	0.889419	3.58647	2.09564	2.21459	2.84106	1.45282	1.05418
10858	Scarb2	chr5	92589169	92592104	2935	-	66923	0.0255413	0.0285113	0.033264	0.00100058	0.00047448	0.0291055	0.000737529	0.00389551	0.000372007	3.53026e-06	1.8591e-05	532	474	304	26	7	20829	16625	9139	25985	14753	86.3299	55.9009	27.7772	81.5923	58.3134	56.6694	69.9529	29.2839	16.4606
10859	Stbd1	chr5	92753528	92754438	910	+	66943	0.0414443	0.046169	0.0391667	0.00257779	0.00259202	0.04226	0.00258491	0.0035717	1.00568e-05	7.74526e-07	9.62046e-06	264	94	47	14	5	6370	2036	1200	5431	1929	24.9528	6.5265	3.55768	17.2427	7.83587	11.679	12.5393	11.5909	6.65161
10860	Shroom3	chr5	93112583	93113181	598	+	66960	0.0302307	0.034749	0.0291667	0	0	0.0313821	0	0.00296396	0	1.71185e-05	4.52525e-05	38	18	7	0	0	1257	518	240	1344	687	6.19633	1.70257	0.821002	4.69001	3.0979	2.90663	3.89395	2.88286	1.12579
10861	Shroom3	chr5	93112583	93113618	1035	+	66962	0.0314218	0.0362069	0.0392749	0	0	0.0356346	0	0.0039577	0	1.20215e-05	3.6209e-05	40	21	13	0	0	1273	580	331	1359	728	6.19633	1.91539	1.09467	4.75898	3.18902	3.0688	3.974	2.73943	1.11013
10862	Septin11	chr5	93319213	93322817	3604	+	66966	0.0347734	0.0371266	0.0397258	0.000429406	0.000142217	0.0372086	0.000285811	0.00247723	0.000203073	1.48539e-07	5.31018e-06	458	399	226	10	2	13171	10747	5689	23288	14063	60.1211	37.0308	18.9515	85.9374	60.8646	38.7011	73.401	20.6356	17.7291
10863	Septin11	chr5	93319213	93322934	3721	+	66969	0.035276	0.0369201	0.0402172	0.000419939	0.000135925	0.0374711	0.000277932	0.00251628	0.000200828	1.34627e-07	5.18521e-06	480	421	237	10	2	13607	11403	5893	23813	14714	62.2982	38.2368	19.2936	87.6617	62.3225	39.9429	74.9921	21.553	17.9175
10864	Septin11	chr5	93321353	93322817	1464	+	66978	0.0352692	0.0369181	0.0397304	0.000437235	0.000146746	0.0373059	0.00029199	0.00225573	0.000205407	1.05066e-07	4.78548e-06	450	391	224	10	2	12759	10591	5638	22871	13629	57.2742	36.2505	18.7462	84.2132	59.0423	37.4236	71.6278	19.2908	17.7985
10865	Septin11	chr5	93321353	93322915	1562	+	66985	0.0357711	0.0367209	0.0401235	0.000427497	0.000140164	0.0375385	0.00028383	0.00228846	0.000203175	9.7675e-08	4.59665e-06	472	413	234	10	2	13195	11247	5832	23392	14269	59.4513	37.4565	19.0883	85.9374	60.5002	38.6653	73.2188	20.2086	17.9869
10866	Septin11	chr5	93323262	93324321	1059	+	66986	0.0393223	0.0403178	0.0495192	0.000607903	0	0.0430531	0.000303951	0.00562189	0.000429852	6.21027e-06	2.4648e-05	188	274	103	5	0	4781	6796	2080	8225	6585	18.7565	18.5154	5.81543	24.7605	22.232	14.3624	23.4962	7.4029	1.7879
10867	Septin11	chr5	93323262	93329237	5975	+	66988	0.0394106	0.0407175	0.0479596	0.000646761	0	0.0426959	0.00032338	0.0046051	0.000457329	4.64337e-06	2.10729e-05	222	311	114	6	0	5633	7638	2377	9277	7338	22.1896	21.1402	6.84169	28.4159	25.3299	16.7238	26.8729	8.57424	2.18214
10868	Septin11	chr5	93323278	93324321	1043	+	66990	0.0393223	0.0403178	0.0495192	0.000607903	0	0.0430531	0.000303951	0.00562189	0.000429852	6.21027e-06	2.4648e-05	188	274	103	5	0	4781	6796	2080	8225	6585	18.7565	18.5154	5.81543	24.7605	22.232	14.3624	23.4962	7.4029	1.7879
10869	Septin11	chr5	93323898	93324321	423	+	66992	0.040158	0.0400954	0.0497344	0.000618735	0	0.0433293	0.000309368	0.00554711	0.000437512	6.04857e-06	2.43091e-05	183	269	103	5	0	4557	6709	2071	8081	6483	17.5004	18.1607	5.74702	24.1397	21.7764	13.8027	22.9581	6.98425	1.67111
10870	Septin11	chr5	93323902	93324321	419	+	66996	0.040158	0.0400954	0.0497344	0.000618735	0	0.0433293	0.000309368	0.00554711	0.000437512	6.04857e-06	2.43091e-05	183	269	103	5	0	4557	6709	2071	8081	6483	17.5004	18.1607	5.74702	24.1397	21.7764	13.8027	22.9581	6.98425	1.67111
10871	Septin11	chr5	93323902	93329237	5335	+	66997	0.0401183	0.0405244	0.0481419	0.000656958	0	0.0429282	0.000328479	0.00451974	0.00046454	4.4864e-06	2.06684e-05	217	306	114	6	0	5409	7551	2368	9133	7236	20.9335	20.7855	6.77327	27.7952	24.8743	16.1641	26.3348	8.13304	2.06536
10872	Ccni	chr5	93329791	93330835	1044	-	66998	0.0421224	0.0372724	0.0353851	0.000827815	0.000190367	0.03826	0.000509091	0.00347554	0.000450743	1.10676e-06	1.09339e-05	181	346	119	5	2	4297	9283	3363	6040	10506	15.1559	24.6163	8.62053	17.7255	34.8969	16.1309	26.3112	8.04232	12.1421
10873	Ccni	chr5	93329795	93330835	1040	-	66999	0.0419874	0.0372965	0.0354061	0.000829463	0.000190404	0.03823	0.000509933	0.00338849	0.000451883	1.04596e-06	1.07503e-05	180	346	119	5	2	4287	9277	3361	6028	10504	15.1559	24.6163	8.62053	17.7255	34.8969	16.1309	26.3112	8.04232	12.1421
10874	Ccng2	chr5	93422856	93424090	1234	+	67002	0.0330452	0.0393443	0.0335628	0.000955718	0.000657462	0.0353174	0.00080659	0.00349692	0.000210899	2.75142e-06	1.61916e-05	65	60	39	3	1	1967	1525	1162	3139	1521	6.19633	3.83077	2.59984	7.72471	4.64685	4.20898	6.18578	1.82783	2.17638
10875	Cnot6l	chr5	96218191	96225038	6847	-	67032	0.0395639	0.0396913	0.0420301	0.0016129	0.000514801	0.0404284	0.00106385	0.00138858	0.000776476	1.13779e-06	1.11062e-05	127	108	53	8	2	3210	2721	1261	4960	3885	12.1415	7.37779	3.35243	14.2769	13.6672	7.62389	13.9721	4.39968	0.431135
10876	Mrpl1	chr5	96412196	96412275	79	+	67042	0.0366599	0.0294985	0.0454545	0.00315457	0	0.0372043	0.00157729	0.00799193	0.00223062	0.000200898	0.000290255	36	10	4	3	0	982	339	88	951	150	5.44272	1.48975	0.410501	4.41412	0.911147	2.44766	2.66263	2.64934	2.47698
10877	Mrpl1	chr5	96412196	96412352	156	+	67043	0.0366599	0.0258398	0.0504202	0.00306122	0	0.0376399	0.00153061	0.0123195	0.00216461	0.000266214	0.000369662	36	10	6	3	0	982	387	119	980	173	5.44272	1.63163	0.478918	4.48309	1.00226	2.51776	2.74268	2.59784	2.46132
10878	Mrpl1	chr5	96412196	96414586	2390	+	67044	0.0386643	0.0361174	0.047619	0.00238854	0	0.0408003	0.00119427	0.006041	0.00168895	4.90053e-05	9.36564e-05	44	16	8	3	0	1138	443	168	1256	206	5.94513	1.77351	0.615752	5.51765	1.18449	2.77813	3.35107	2.80312	3.06401
10879	Anxa3	chr5	96993419	96993827	408	+	67049	0.0417724	0.0415148	0.0460563	0.00280064	0.000873999	0.0431145	0.00183732	0.00255091	0.00136234	2.16484e-06	1.48498e-05	576	353	167	49	6	13789	8503	3626	17496	6865	61.8796	27.8795	10.8099	58.2112	26.8788	33.523	42.545	25.9984	22.1553
10880	Bmp2k	chr5	97235995	97239784	3789	+	67058	0.0336408	0.0386152	0.0363636	0.00196618	0.000635324	0.0362065	0.00130075	0.00249091	0.000941058	4.60548e-06	2.10177e-05	62	58	42	5	1	1843	1502	1155	2543	1574	8.03848	4.18547	2.46301	7.72471	5.28465	4.89565	6.50468	2.85478	1.72538
10881	Antxr2	chr5	98032546	98034420	1874	-	67070	0.0402258	0.0421914	0.0436409	0	0	0.0420194	0	0.00171402	0	1.67147e-06	1.31414e-05	57	67	35	0	0	1417	1588	802	1948	1846	6.69873	5.03676	2.39459	6.96604	7.47141	4.71003	7.21872	2.17059	0.357352
10882	Hnrnpd	chr5	100103793	100109192	5399	-	67096	0.0405451	0.038138	0.0419355	0.00217077	0	0.0402062	0.00108538	0.00192131	0.00153496	1.8722e-05	4.7837e-05	119	68	39	9	0	2935	1783	930	4146	1903	10.8854	4.96582	2.46301	12.6906	6.65138	6.10476	9.67099	4.32519	4.27038
10883	Hnrnpd	chr5	100103793	100110063	6270	-	67101	0.0405451	0.0379071	0.0414013	0.00217077	0	0.0399512	0.00108538	0.00182124	0.00153496	2.15217e-05	5.20693e-05	119	71	39	9	0	2935	1873	942	4146	2029	10.8854	5.32052	2.53142	12.6906	6.92472	6.2458	9.80766	4.25318	4.07709
10884	4930524J08Rik	chr5	100127411	100127525	114	+	67114	0	0.00653595	0.02	0	0	0.00884532	0	0.010198	0	0.0981577	0.0998486	0	1	1	0	0	67	153	50	115	149	0.251203	0.425641	0.136834	0.344853	0.546688	0.271226	0.445771	0.145441	0.142719
10885	Hnrnpdl	chr5	100181435	100182843	1408	-	67115	0.0435	0.0434205	0.0430192	0.00320256	0.000510812	0.0433132	0.00185669	0.000257739	0.00190335	8.74468e-06	2.97337e-05	261	294	110	24	3	6000	6771	2557	7494	5873	20.0125	15.5359	5.6786	20.0705	17.2207	13.7423	18.6456	7.33333	2.0151
10886	Hnrnpdl	chr5	100182579	100182843	264	-	67116	0.0401929	0.0416433	0.0464881	0.000249252	0.000229674	0.0427748	0.000239463	0.0032966	1.3844e-05	2.74224e-07	6.47219e-06	125	223	92	1	1	3110	5355	1979	4012	4354	7.95475	11.0667	3.96818	8.34545	11.2982	7.6632	9.82184	3.55822	2.08793
10887	Hnrnpdl	chr5	100182579	100183598	1019	-	67118	0.0404072	0.0414288	0.0464412	0.000244978	0.000227324	0.0427591	0.000236151	0.00322948	1.2483e-05	2.58498e-07	6.44094e-06	131	225	92	1	1	3242	5431	1981	4082	4399	8.54089	11.4214	3.96818	8.62133	11.3893	7.97682	10.0053	3.75848	1.95728
10888	Hnrnpdl	chr5	100182579	100183983	1404	-	67121	0.0405284	0.0413375	0.0464412	0.000241838	0.000227015	0.042769	0.000234426	0.00320582	1.04816e-05	2.51613e-07	6.39273e-06	135	225	92	1	1	3331	5443	1981	4135	4405	9.04329	11.5633	3.96818	8.82824	11.5716	8.19158	10.1999	3.86851	1.93982
10889	Enoph1	chr5	100215794	100216622	828	+	67133	0.0290196	0.0454884	0.0438095	0.000641849	0	0.0394392	0.000320924	0.00906259	0.000453855	7.32066e-05	0.00012707	37	61	23	1	0	1275	1341	525	1558	1043	4.94032	3.90171	1.57359	4.96589	3.91793	3.47187	4.44191	1.72403	0.741015
10890	Enoph1	chr5	100215794	100216624	830	+	67135	0.0290196	0.0454884	0.0438095	0.000641849	0	0.0394392	0.000320924	0.00906259	0.000453855	7.32066e-05	0.00012707	37	61	23	1	0	1275	1341	525	1558	1043	4.94032	3.90171	1.57359	4.96589	3.91793	3.47187	4.44191	1.72403	0.741015
10891	Enoph1	chr5	100216154	100216622	468	+	67136	0.0290196	0.0454884	0.0439771	0.000641849	0	0.039495	0.000320924	0.00910341	0.000453855	7.38408e-05	0.00012789	37	61	23	1	0	1275	1341	523	1558	1043	4.94032	3.90171	1.57359	4.96589	3.91793	3.47187	4.44191	1.72403	0.741015
10892	Enoph1	chr5	100216154	100216624	470	+	67139	0.0290196	0.0454884	0.0439771	0.000641849	0	0.039495	0.000320924	0.00910341	0.000453855	7.38408e-05	0.00012789	37	61	23	1	0	1275	1341	523	1558	1043	4.94032	3.90171	1.57359	4.96589	3.91793	3.47187	4.44191	1.72403	0.741015
10893	Sec31a	chr5	100509507	100509909	402	-	67146	0.040332	0.0465641	0.043485	0.00112486	0.000331181	0.0434604	0.00072802	0.00311612	0.000561216	7.37245e-07	9.40017e-06	413	660	279	12	4	10240	14174	6416	10668	12078	36.5081	38.024	16.3516	30.9678	41.0927	30.2946	36.0303	12.0987	7.1594
10894	Lin54	chr5	100589891	100591934	2043	-	67169	0.0380859	0.0577508	0.0609756	0.0019544	0.00362319	0.0522708	0.00278879	0.0123898	0.00118001	0.000125593	0.00019575	39	19	10	3	1	1024	329	164	1535	276	4.60538	0.993163	0.547335	5.37971	1.09338	2.04863	3.23654	2.22541	3.0309
10895	Cops4	chr5	100695303	100695668	365	+	67178	0.0362454	0.047619	0.0352811	0.000342231	0	0.0397152	0.000171116	0.0068619	0.000241994	1.46062e-05	4.08123e-05	78	137	32	1	0	2152	2877	907	2922	1245	10.383	9.86069	3.01034	10.6905	5.92246	7.75136	8.30646	4.11414	3.37148
10896	Plac8	chr5	100701591	100701854	263	-	67189	0.0430157	0.054494	0.0435754	0.00175234	0.00121951	0.0470284	0.00148592	0.00647146	0.000376764	6.86244e-06	2.60203e-05	93	77	39	3	1	2162	1413	895	1712	820	9.12703	3.61795	2.32617	5.1728	2.55121	5.02372	3.86201	3.61179	1.85374
10897	Coq2	chr5	100802588	100803163	575	-	67193	0.0382883	0.039924	0.0465116	0	0	0.0415746	0	0.00435309	0	7.36595e-06	2.70114e-05	34	42	20	0	0	888	1052	430	1115	517	3.60057	2.83761	1.16309	3.86236	1.82229	2.53376	2.84233	1.24683	1.44254
10898	Coq2	chr5	100802591	100803163	572	-	67195	0.0393064	0.0393852	0.0470588	0	0	0.0419168	0	0.0044533	0	7.53444e-06	2.72957e-05	34	41	20	0	0	865	1041	425	1080	512	3.60057	2.83761	1.16309	3.86236	1.82229	2.53376	2.84233	1.24683	1.44254
10899	Hpse	chr5	100827349	100828736	1387	-	67196	0.00694444	0	0	0	0	0.00231481	0	0.00400938	0	0.248723	0.250432	1	0	0	0	0	144	221	26	179	190	0.418671	0.638462	0.0684169	0.482795	0.728918	0.375183	0.605856	0.2875	0.174035
10900	Mrps18c	chr5	100952274	100952333	59	+	67209	0.04	0.0434783	0.0292887	0	0	0.037589	0	0.00739565	0	1.57766e-05	4.2819e-05	52	34	7	0	0	1300	782	239	1146	495	6.69873	3.40513	1.02625	4.96589	2.73344	3.71004	3.84966	2.84851	1.57858
10901	Wdfy3	chr5	101980818	101984023	3205	-	67220	0.0380245	0.038	0.0438433	0.00156291	0	0.0399559	0.000781454	0.00336658	0.00110514	1.12831e-05	3.48364e-05	87	76	47	6	0	2288	2000	1072	3839	2132	8.79209	5.8171	3.01034	11.5871	7.65364	5.87318	9.62035	2.89128	2.78136
10902	Arhgap24	chr5	103045193	103045803	610	+	67235	0.0428449	0.0382883	0.0447761	0.00158898	0	0.0419698	0.000794492	0.00333127	0.00112358	1.39767e-05	3.96744e-05	50	34	18	3	0	1167	888	402	1888	945	5.61019	2.41197	1.09467	6.69015	3.37125	3.03894	5.0307	2.32213	2.34682
10903	Arhgap24	chr5	103045193	103053743	8550	+	67239	0.0409165	0.0372807	0.0447761	0.00157895	0	0.0409911	0.000789474	0.00374827	0.00111648	1.47891e-05	4.11538e-05	50	34	18	3	0	1222	912	402	1900	985	5.86139	2.48291	1.09467	6.75913	3.55347	3.14632	5.1563	2.45163	2.26674
10904	Ptpn13	chr5	103745651	103746227	576	+	67264	0.0279503	0.0645161	0.0149254	0	0	0.0357973	0	0.0257098	0	0.00197847	0.00227867	9	22	1	0	0	322	341	67	350	360	1.08854	0.922223	0.136834	1.03456	1.27561	0.715867	1.15508	0.508306	0.170446
10905	Aff1	chr5	103998689	104003188	4499	+	67276	0.0363891	0.0432432	0.0196078	0	0	0.0330801	0	0.0121602	0	5.95922e-05	0.000108271	52	40	5	0	0	1429	925	255	1441	623	6.3638	3.47607	0.821002	5.37971	2.73344	3.55362	4.05658	2.77221	1.8712
10906	Hsd17b11	chr5	104137630	104138375	745	-	67291	0.0469169	0.0457589	0.00925926	0.00203459	0	0.0339784	0.00101729	0.0214152	0.00143867	0.0105967	0.0112694	35	41	3	2	0	746	896	324	983	648	4.52165	3.54701	1.2315	4.82795	3.0979	3.10005	3.96292	1.69	1.22333
10907	Nudt9	chr5	104212981	104213235	254	+	67292	0.0385654	0.0371835	0.0674157	0	0.00264901	0.0477215	0.0013245	0.0170697	0.00187313	0.000356617	0.000477807	100	47	24	0	2	2593	1264	356	2654	755	10.8017	4.32736	1.2315	8.27648	3.18902	5.45352	5.73275	4.88348	3.59738
10908	Nudt9	chr5	104212981	104213244	263	+	67295	0.0385505	0.0371835	0.0674157	0	0.00264901	0.0477166	0.0013245	0.0170736	0.00187313	0.000357075	0.000478379	100	47	24	0	2	2594	1264	356	2658	755	10.8017	4.32736	1.2315	8.27648	3.18902	5.45352	5.73275	4.88348	3.59738
10909	Sparcl1	chr5	104226973	104227414	441	-	67298	0.00665623	0.00725209	0.00577701	0.000137893	0.000135099	0.00656177	0.000136496	0.000742063	1.97592e-06	9.73892e-06	3.17524e-05	34	46	10	1	1	5108	6343	1731	7252	7402	20.8498	19.5086	5.40493	24.0018	29.1567	15.2544	26.5793	8.55624	3.64508
10910	Spp1	chr5	104588484	104588919	435	+	67307	0.0313941	0.0245045	0.0385627	0.00166611	0.00211416	0.0314871	0.00189014	0.00702954	0.000316822	3.56782e-05	7.39071e-05	143	68	44	5	3	4555	2775	1141	3001	1419	15.3234	7.37779	3.01034	7.58677	4.37351	8.57049	5.98014	6.24255	2.27212
10911	Pkd2	chr5	104651554	104653685	2131	+	67312	0.0414321	0.04623	0.046875	0.00229597	0.000290318	0.0448457	0.00129314	0.00297381	0.00141821	7.72945e-06	2.76863e-05	287	271	108	22	2	6927	5862	2304	9582	6889	27.3811	15.8197	6.22594	30.554	23.8721	16.4756	27.213	10.5928	4.72485
10912	Gm31255	chr5	104786878	104796196	9318	+	67377	0.0183486	0.046729	0.1	0	0	0.0550259	0	0.0414532	0	0.0161781	0.0169692	2	5	3	0	0	109	107	30	37	52	0.334937	0.212821	0.0684169	0.137941	0.273344	0.205391	0.205643	0.133415	0.0957443
10913	Lrrc8c	chr5	105756638	105756820	182	+	67419	0.0417227	0.0545977	0.079646	0.00109409	0	0.0586555	0.000547046	0.0192845	0.00077364	8.49573e-05	0.000142884	31	19	9	1	0	743	348	113	914	466	2.51203	0.922223	0.342084	2.62089	1.73118	1.25878	2.17603	1.12344	0.629117
10914	Lrrc8c	chr5	105756638	105760884	4246	+	67420	0.0355173	0.042594	0.0309963	0.00300255	0.000988468	0.0363692	0.00199551	0.00584559	0.00142417	2.09878e-05	5.12166e-05	161	111	42	20	3	4533	2606	1355	6661	3035	21.5197	9.29317	5.06285	23.6569	13.6672	11.9586	18.6621	8.54606	7.0638
10915	Lrrc8d	chr5	105962171	105963076	905	+	67424	0.0425706	0.0341064	0.0433735	0.00324675	0.00189753	0.0400168	0.00257214	0.0051343	0.000954043	1.22321e-05	3.66232e-05	104	25	18	7	2	2443	733	415	2156	1054	9.04329	2.34103	1.29992	6.48324	3.82682	4.22808	5.15503	4.20246	1.87838
10916	Lrrc8d	chr5	105962171	105963081	910	+	67429	0.0425706	0.0341064	0.0433735	0.00323774	0.00189753	0.0400168	0.00256764	0.0051343	0.000947671	1.21698e-05	3.65e-05	104	25	18	7	2	2443	733	415	2162	1054	9.04329	2.34103	1.29992	6.48324	3.82682	4.22808	5.15503	4.20246	1.87838
10917	Zfp326	chr5	106062875	106063684	809	+	67436	0.046176	0.0432602	0.025	0	0.000943396	0.0381454	0.000471698	0.0114772	0.000667082	3.82842e-05	7.79538e-05	64	69	6	0	1	1386	1595	240	1693	1060	5.10779	4.3983	0.752586	4.75898	3.46236	3.41956	4.11067	2.33675	0.916846
10918	Zfp644	chr5	106764604	106766101	1497	-	67438	0.0314092	0.0443286	0.0346154	0.000652316	0.00220751	0.0367844	0.00142991	0.00672726	0.00109969	5.87642e-05	0.000107063	37	34	9	1	2	1178	767	260	1533	906	5.77766	2.55385	1.09467	5.51765	3.64459	3.14206	4.58112	2.39627	1.32446
10919	Zfp644	chr5	106764606	106766101	1495	-	67483	0.0314092	0.0443286	0.0346154	0.000652316	0.00220751	0.0367844	0.00142991	0.00672726	0.00109969	5.87642e-05	0.000107063	37	34	9	1	2	1178	767	260	1533	906	5.77766	2.55385	1.09467	5.51765	3.64459	3.14206	4.58112	2.39627	1.32446
10920	Tgfbr3	chr5	107254432	107257504	3072	-	67517	0.0365047	0.0420972	0.0268886	0.00211704	0.000959463	0.0351635	0.00153825	0.0076925	0.000818532	3.2002e-05	6.82492e-05	127	110	42	14	4	3479	2613	1562	6613	4169	12.6439	7.37779	4.37868	18.691	14.6695	8.13344	16.6803	4.18409	2.84368
10921	Glmn	chr5	107696827	107696924	97	-	67536	0.0248227	0.0392157	0	0.0033557	0	0.0213461	0.00167785	0.0198377	0.00237284	0.0157775	0.0165602	7	2	0	1	0	282	51	38	298	85	2.09335	0.354701	0.273667	1.72427	0.546688	0.907241	1.13548	1.028	0.832674
10922	Glmn	chr5	107696832	107696924	92	-	67540	0.0248227	0.0392157	0	0.0033557	0	0.0213461	0.00167785	0.0198377	0.00237284	0.0157775	0.0165602	7	2	0	1	0	282	51	38	298	85	2.09335	0.354701	0.273667	1.72427	0.546688	0.907241	1.13548	1.028	0.832674
10923	Rpap2	chr5	107789652	107790788	1136	+	67544	0.0102041	0.0307692	0.0714286	0	0	0.0374673	0	0.031157	0	0.0204446	0.0213477	1	2	1	0	0	98	65	14	175	18	0.418671	0.212821	0.0684169	0.620736	0.0911147	0.233303	0.355925	0.176023	0.374499
10924	Rpap2	chr5	107789829	107790788	959	+	67547	0.0102041	0.0307692	0	0	0	0.0136578	0	0.0156727	0	0.0414929	0.0426744	1	2	0	0	0	98	65	11	175	18	0.418671	0.212821	0.0684169	0.620736	0.0911147	0.233303	0.355925	0.176023	0.374499
10925	Evi5	chr5	107892660	107896011	3351	-	67572	0.0375107	0.0454545	0.0472313	0	0	0.0433988	0	0.00517611	0	4.16261e-06	1.99691e-05	44	54	29	0	0	1173	1188	614	2437	1572	4.52165	3.40513	1.77884	7.58677	6.01357	3.23521	6.80017	1.37928	1.11242
10926	Evi5	chr5	107892660	107896273	3613	-	67577	0.0375107	0.0454545	0.0472313	0	0	0.0433988	0	0.00517611	0	4.16261e-06	1.99691e-05	44	54	29	0	0	1173	1188	614	2437	1572	4.52165	3.40513	1.77884	7.58677	6.01357	3.23521	6.80017	1.37928	1.11242
10927	Evi5	chr5	107894157	107896011	1854	-	67578	0.0358974	0.0384615	0.075	0	0	0.0497863	0	0.0218733	0	0.000324335	0.000438948	7	4	3	0	0	195	104	40	454	219	0.921076	0.354701	0.136834	1.79324	0.911147	0.47087	1.35219	0.404821	0.623732
10928	Evi5	chr5	107894986	107896011	1025	-	67582	0.0358974	0.0384615	0.075	0	0	0.0497863	0	0.0218733	0	0.000337328	0.000454785	7	4	3	0	0	195	104	40	410	219	0.921076	0.354701	0.136834	1.6553	0.911147	0.47087	1.28322	0.404821	0.526192
10929	Evi5	chr5	107895058	107896011	953	-	67583	0.0388889	0.0384615	0.075	0	0	0.0507835	0	0.0209732	0	0.000320755	0.000434557	7	4	3	0	0	180	104	40	369	219	0.837342	0.354701	0.136834	1.51735	0.911147	0.442959	1.21425	0.358497	0.428653
10930	Evi5	chr5	107924649	107935756	11107	-	67587	0.0179641	0.0347826	0	0	0	0.0175822	0	0.0173944	0	0.0127789	0.0135087	3	8	0	0	0	167	230	55	96	261	0.753608	0.709402	0.136834	0.275883	0.911147	0.533281	0.593515	0.344044	0.4492
10931	Rpl5	chr5	108055862	108056871	1009	+	67592	0.030837	0.0514801	0.0275229	0.00168776	0	0.0366133	0.000843882	0.0129812	0.00119343	0.000380205	0.000505314	63	40	9	4	0	2043	777	327	2370	810	8.37342	2.69573	1.2315	7.65574	3.46236	4.10022	5.55905	3.77242	2.96517
10932	Dipk1a	chr5	108055907	108057269	1362	-	67593	0.0310345	0.0664062	0.008	0.00177305	0	0.0351469	0.000886525	0.0294195	0.00125374	0.0150807	0.0158599	18	17	1	2	0	580	256	125	1128	424	2.51203	1.0641	0.410501	3.86236	1.73118	1.32888	2.79677	1.07549	1.50697
10933	Mtf2	chr5	108247595	108248781	1186	+	67594	0.0277778	0.0555556	0.0333333	0	0	0.0388889	0	0.0146986	0	0.00231608	0.00263758	1	2	2	0	0	36	36	60	144	182	0.251203	0.283761	0.205251	0.827648	0.820033	0.246738	0.82384	0.0394451	0.00538485
10934	Mtf2	chr5	108254811	108256872	2061	+	67595	0.0444444	0.0383333	0.0524345	0.000527704	0.00200401	0.0450707	0.00126586	0.00707139	0.0010439	1.92368e-05	4.86393e-05	52	23	14	1	1	1170	600	267	1895	499	5.35899	2.34103	1.02625	6.27633	2.09564	2.90876	4.18598	2.22146	2.9562
10935	Mtf2	chr5	108254811	108257085	2274	+	67612	0.0439469	0.0383333	0.0524345	0.000522739	0.00200401	0.0449049	0.00126337	0.0070992	0.00104742	1.89546e-05	4.81697e-05	53	23	14	1	1	1206	600	267	1913	499	5.52646	2.34103	1.02625	6.3453	2.09564	2.96458	4.22047	2.31399	3.00496
10936	Tmed5	chr5	108269421	108272406	2985	-	67619	0.0369762	0.0446341	0.0313359	0.000548847	0.000257334	0.0376487	0.000403091	0.00667459	0.000206131	5.47145e-06	2.29343e-05	270	183	57	5	1	7302	4100	1819	9110	3886	51.4965	19.6504	7.45744	47.9346	20.9564	26.2015	34.4455	22.7387	19.0765
10937	Tmed5	chr5	108269421	108272594	3173	-	67621	0.0374415	0.0442671	0.0307942	0.000522411	0.000246488	0.0375009	0.00038445	0.00673664	0.000195108	4.70063e-06	2.11903e-05	288	183	57	5	1	7692	4134	1851	9571	4057	51.7477	19.6504	7.52586	48.0726	21.3208	26.308	34.6967	22.8503	18.9163
10938	Dr1	chr5	108426531	108428387	1856	+	67630	0.040295	0.0408163	0.0482642	0.000666371	0.000819001	0.0431252	0.000742686	0.00445815	0.000107926	7.05045e-07	9.28864e-06	153	90	57	3	2	3797	2205	1181	4502	2442	11.4716	5.24958	2.53142	10.3456	6.74249	6.41753	8.54405	4.58309	2.54778
10939	Pigg	chr5	108495916	108497225	1309	+	67632	0.0480962	0.0622711	0.0509554	0	0	0.0537742	0	0.00749607	0	2.02981e-05	5.02168e-05	24	34	8	0	0	499	546	157	982	398	1.67468	1.34786	0.410501	2.55191	1.27561	1.14435	1.91376	0.656203	0.902486
10940	Atp5k	chr5	108581111	108581177	66	-	67636	0.0264496	0.0339181	0.0264901	0.000331455	0	0.0289526	0.000165728	0.00430031	0.000234374	1.81079e-05	4.6702e-05	52	29	8	1	0	1966	855	302	3017	483	10.8017	3.97265	1.43675	13.4493	2.91567	5.40371	8.18248	4.84371	7.44839
10941	Pcgf3	chr5	108647758	108654842	7084	+	67646	0.0434236	0.0495935	0.0447294	0.00425852	0.00129971	0.0459155	0.00277912	0.00325145	0.00209219	6.87834e-06	2.60221e-05	311	244	143	34	5	7162	4920	3197	7984	3847	30.563	14.188	8.62053	25.3122	13.0294	17.7905	19.1708	11.4062	8.68527
10942	Pcgf3	chr5	108648270	108652720	4450	+	67649	0.0436014	0.0484488	0.0457622	0.00427458	0.00131268	0.0459374	0.00279363	0.00242846	0.00209438	5.35757e-06	2.26835e-05	308	228	142	34	5	7064	4706	3103	7954	3809	30.228	13.6205	8.41528	25.1743	12.8472	17.4213	19.0107	11.3923	8.71659
10943	Pcgf3	chr5	108648270	108654842	6572	+	67650	0.0434236	0.0495935	0.0447294	0.00425852	0.00129971	0.0459155	0.00277912	0.00325145	0.00209219	6.87834e-06	2.60221e-05	311	244	143	34	5	7162	4920	3197	7984	3847	30.563	14.188	8.62053	25.3122	13.0294	17.7905	19.1708	11.4062	8.68527
10944	Gak	chr5	108716972	108717720	748	-	67653	0.0359712	0.0455476	0.0354458	0	0	0.0389882	0	0.00568668	0	5.50238e-06	2.30164e-05	50	89	33	0	0	1390	1954	931	2233	2183	5.77766	5.74616	2.46301	7.72471	8.56479	4.66228	8.14475	1.90469	0.59402
10945	Gak	chr5	108717279	108717720	441	-	67658	0.0354815	0.0452675	0.0361446	0	0	0.0389645	0	0.00546858	0	5.20382e-06	2.23474e-05	49	88	33	0	0	1381	1944	913	2204	2164	5.77766	5.74616	2.46301	7.72471	8.56479	4.66228	8.14475	1.90469	0.59402
10946	Tmem175	chr5	108792296	108792968	672	+	67663	0.0408163	0.0358974	0.0188679	0	0	0.0318606	0	0.0115176	0	0.0014295	0.00168132	4	7	1	0	0	98	195	53	75	222	0.502405	0.496582	0.205251	0.206912	0.728918	0.401412	0.467915	0.169906	0.369114
10947	Tmem175	chr5	108794371	108795126	755	+	67664	0.0422111	0.0557769	0.0436047	0.00368189	0.00362976	0.0471975	0.00365582	0.00746255	3.68552e-05	3.19267e-05	6.81383e-05	42	42	15	5	2	995	753	344	1358	551	4.85658	2.62479	1.2315	5.37971	2.73344	2.90429	4.05658	1.82863	1.8712
10948	Tmem175	chr5	108794371	108795636	1265	+	67673	0.0422111	0.0557769	0.0436047	0.00368189	0.00362319	0.0471975	0.00365254	0.00746255	4.15048e-05	3.18744e-05	6.80613e-05	42	42	15	5	2	995	753	344	1358	552	4.85658	2.62479	1.2315	5.37971	2.73344	2.90429	4.05658	1.82863	1.8712
10949	Dgkq	chr5	108794909	108796575	1666	-	67679	0.0295567	0.0438312	0.0238095	0	0	0.0323991	0	0.010309	0	0.000317082	0.000430369	6	27	6	0	0	203	616	252	241	303	0.921076	1.84445	0.889419	1.24147	1.45784	1.21831	1.34965	0.542478	0.152992
10950	Dgkq	chr5	108794911	108796575	1664	-	67681	0.029703	0.0438312	0.0239044	0	0	0.0324795	0	0.0102494	0	0.000314757	0.000427774	6	27	6	0	0	202	616	251	235	301	0.921076	1.84445	0.889419	1.24147	1.45784	1.21831	1.34965	0.542478	0.152992
10951	Fgfrl1	chr5	108854211	108854816	605	+	67703	0.0378022	0.0371389	0.035461	0.000335345	0.000548246	0.0368007	0.000441796	0.00120669	0.000150543	1.01088e-06	1.06438e-05	86	81	40	1	1	2275	2181	1128	2982	1824	9.21076	7.09402	3.28401	9.31104	7.01583	6.5296	8.16344	3.00342	1.62295
10952	Crlf2	chr5	109702574	109702711	137	-	67716	0.0194621	0.0253444	0.0211538	0.00612323	0.00583333	0.0219868	0.00597828	0.00302827	0.000204988	0.000239979	0.000337916	55	46	11	16	7	2826	1815	520	2613	1200	15.0722	7.16497	2.25776	11.5181	6.1958	8.16496	8.85695	6.46546	3.76343
10953	5430403G16Rik	chr5	109822408	109823444	1036	-	67721	0.0526316	0.0434783	0	0	0	0.0320366	0	0.0281195	0	0.0393216	0.0405165	2	5	0	0	0	38	115	17	15	44	0.586139	0.496582	0.136834	0.206912	0.182229	0.406518	0.194571	0.237808	0.0174532
10954	Zfp932	chr5	110157884	110158274	390	+	67735	0.049505	0.0340909	0.0175439	0	0	0.0337132	0	0.0159839	0	0.00484445	0.00530865	5	3	1	0	0	101	88	57	47	124	0.502405	0.354701	0.205251	0.206912	0.546688	0.354119	0.3768	0.148578	0.240258
10955	Zfp932	chr5	110157884	110158277	393	+	67736	0.049505	0.0340909	0.0175439	0	0	0.0337132	0	0.0159839	0	0.00484445	0.00530865	5	3	1	0	0	101	88	57	47	124	0.502405	0.354701	0.205251	0.206912	0.546688	0.354119	0.3768	0.148578	0.240258
10956	Zfp932	chr5	110157884	110159946	2062	+	67737	0.0493827	0.0336134	0.0103093	0	0	0.0311018	0	0.0196574	0	0.00673931	0.00728689	8	4	1	0	0	162	119	97	47	180	0.669873	0.425641	0.342084	0.206912	0.728918	0.4792	0.467915	0.170331	0.369114
10957	Zfp932	chr5	110157884	110160132	2248	+	67741	0.0621762	0.0336134	0.0181818	0	0	0.0379905	0	0.0223214	0	0.00459369	0.00504669	12	4	2	0	0	193	119	110	47	180	0.753608	0.425641	0.342084	0.206912	0.728918	0.507111	0.467915	0.217522	0.369114
10958	Zfp605	chr5	110276968	110279402	2434	+	67768	0.0354223	0.0337079	0.0337079	0	0	0.0342794	0	0.000989854	0	0.000750426	0.000930617	13	3	3	0	0	367	89	89	322	23	1.33975	0.283761	0.273667	1.03456	0.0911147	0.632392	0.562837	0.612608	0.667117
10959	Chfr	chr5	110318770	110319838	1068	+	67773	0.0339967	0.0393283	0.0438757	0	0	0.0390669	0	0.00494469	0	2.74905e-06	1.61916e-05	82	89	48	0	0	2412	2263	1094	2988	1733	7.78728	5.4624	2.53142	8.0006	5.558	5.26037	6.7793	2.63375	1.72718
10960	Chfr	chr5	110318770	110319839	1069	+	67782	0.0339967	0.0393283	0.0438757	0	0	0.0390669	0	0.00494469	0	2.74905e-06	1.61916e-05	82	89	48	0	0	2412	2263	1094	2988	1733	7.78728	5.4624	2.53142	8.0006	5.558	5.26037	6.7793	2.63375	1.72718
10961	Golga3	chr5	110370945	110374336	3391	+	67787	0.0444444	0.0471281	0.042623	0.000434783	0.00122399	0.0447318	0.000829386	0.0022663	0.000558054	2.11965e-06	1.47219e-05	90	64	39	1	1	2025	1358	915	2300	817	9.37823	3.90171	2.39459	7.65574	3.0979	5.22484	5.37682	3.67502	3.22288
10962	Ankle2	chr5	110402386	110404517	2131	+	67792	0.0472888	0.0374883	0.062212	0.00267023	0	0.0489963	0.00133511	0.01245	0.00188814	0.000143344	0.00021887	75	40	27	4	0	1586	1067	434	1498	1173	6.8662	3.47607	1.36834	5.1728	4.73797	3.90354	4.95538	2.77375	0.307474
10963	Pgam5	chr5	110407000	110408152	1152	-	67794	0.0443191	0.0386364	0.058651	0.001606	0	0.0472022	0.000802998	0.0103141	0.00113561	4.3417e-05	8.56552e-05	55	51	40	3	0	1241	1320	682	1868	980	4.10297	3.61795	1.77884	5.31074	3.46236	3.16659	4.38655	1.22605	1.307
10964	Noc4l	chr5	110796284	110796729	445	-	67816	0.0229133	0.0354331	0.0391304	0	0	0.0324923	0	0.00849915	0	9.54176e-05	0.000156855	14	18	9	0	0	611	508	230	667	497	3.26563	1.84445	0.957836	2.89677	2.27787	2.02264	2.58732	1.16417	0.437628
10965	Ddx51	chr5	110805473	110808362	2889	+	67817	0.0481144	0.0517241	0.0344828	0	0	0.0447738	0	0.0090932	0	3.10089e-05	6.66526e-05	37	21	5	0	0	769	406	145	613	340	2.84696	1.4188	0.410501	1.93118	1.27561	1.55876	1.60339	1.22424	0.46356
10966	Pus1	chr5	110921532	110921797	265	-	67840	0.0276008	0.0530035	0.0405405	0	0	0.0403816	0	0.0127021	0	0.00035039	0.000470032	13	15	3	0	0	471	283	74	432	280	1.59095	0.851283	0.205251	1.1725	0.911147	0.882494	1.04182	0.693376	0.184805
10967	Ulk1	chr5	110932354	110934037	1683	-	67852	0.035124	0.0362087	0.0391156	0	0	0.0368161	0	0.00206399	0	5.96248e-06	2.41139e-05	34	34	23	0	0	968	939	588	1061	892	3.34937	2.83761	1.77884	3.58647	3.82682	2.65527	3.70665	0.800984	0.169949
10968	Chek2	chr5	111021432	111022006	574	+	67865	0.012987	0.0454545	0.0196078	0	0	0.0260165	0	0.0171563	0	0.00461445	0.00506914	2	3	1	0	0	154	66	51	352	117	0.753608	0.283761	0.205251	1.24147	0.546688	0.414206	0.89408	0.29654	0.491286
10969	Ttc28	chr5	111434413	111437646	3233	+	67871	0.0364182	0.0454124	0.0409674	0.000236602	0.000773036	0.0409327	0.000504819	0.00449719	0.000379316	2.49003e-06	1.55309e-05	194	245	83	2	5	5327	5395	2026	8453	6468	26.1251	18.3026	6.36277	30.485	27.6989	16.9301	29.092	9.95238	1.97011
10970	Pitpnb	chr5	111534368	111536225	1857	+	67880	0.0494924	0.0432787	0.0534591	0.000419815	0	0.0487434	0.000209908	0.00513138	0.000296854	2.4583e-06	1.55078e-05	117	66	34	1	0	2364	1525	636	2382	1300	13.23	5.17864	2.18934	9.8628	4.9202	6.86599	7.3915	5.71047	3.49495
10971	Pitpnb	chr5	111534419	111536225	1806	+	67883	0.0494924	0.0432787	0.0534591	0.000419815	0	0.0487434	0.000209908	0.00513138	0.000296854	2.4583e-06	1.55078e-05	117	66	34	1	0	2364	1525	636	2382	1300	13.23	5.17864	2.18934	9.8628	4.9202	6.86599	7.3915	5.71047	3.49495
10972	Mn1	chr5	111602657	111604896	2239	+	67887	0.0324714	0.0327635	0.0348525	0	0	0.0333625	0	0.00129865	0	2.77455e-06	1.62661e-05	54	46	26	0	0	1663	1404	746	2304	1307	8.45715	4.68206	2.25776	8.6903	5.19354	5.13232	6.94192	3.12413	2.47259
10973	Tpst2	chr5	112462756	112463222	466	+	67901	0.036	0.0436137	0.0378619	0	0	0.0391585	0	0.00396901	0	3.08076e-06	1.72349e-05	54	98	34	0	0	1500	2247	898	1497	2057	6.1126	7.16497	2.53142	4.62103	8.29144	5.26966	6.45624	2.42906	2.59537
10974	Tfip11	chr5	112485207	112485939	732	+	67906	0.0302013	0.0252427	0.047619	0	0	0.0343544	0	0.0117521	0	0.000225267	0.000320073	9	13	8	0	0	298	515	168	274	281	3.76804	3.33419	1.09467	3.37956	2.27787	2.7323	2.82872	1.43472	0.779015
10975	2900026A02Rik	chr5	113234188	113238890	4702	-	67963	0.0193798	0.0326087	0.0366972	0.00392157	0	0.0295619	0.00196078	0.00905181	0.00277297	0.00102147	0.00122905	5	15	8	1	0	258	460	218	255	442	1.67468	1.91539	0.889419	1.51735	2.4601	1.49316	1.98873	0.53653	0.66662
10976	Sgsm1	chr5	113391085	113392870	1785	-	67979	0	0.0769231	0.09375	0	0	0.056891	0	0.0499823	0	0.0666672	0.0680877	0	2	3	0	0	40	26	32	60	13	0.251203	0.0709402	0.136834	0.275883	0.0911147	0.152992	0.183499	0.091211	0.130651
10977	Cmklr1	chr5	113750414	113751883	1469	-	67990	0.0308404	0.0393836	0.0509091	0	0	0.0403777	0	0.0100712	0	3.73495e-05	7.65658e-05	40	23	14	0	0	1297	584	275	1624	346	4.43791	1.91539	0.752586	4.41412	1.45784	2.36863	2.93598	1.88401	2.09041
10978	Cmklr1	chr5	113750415	113751883	1468	-	67994	0.0308404	0.0393836	0.0509091	0	0	0.0403777	0	0.0100712	0	3.73495e-05	7.65658e-05	40	23	14	0	0	1297	584	275	1624	346	4.43791	1.91539	0.752586	4.41412	1.36672	2.36863	2.89042	1.88401	2.15484
10979	Ficd	chr5	113877203	113878668	1465	+	67996	0.0315091	0.0594796	0.0272727	0.00134228	0	0.0394205	0.000671141	0.0175003	0.000949137	0.000619215	0.000781314	19	16	6	1	0	603	269	220	745	224	2.51203	0.780343	0.752586	2.345	1.00226	1.34832	1.67363	1.0079	0.949461
10980	Ficd	chr5	113877203	113878670	1467	+	67997	0.0315091	0.0594796	0.0272727	0.00134228	0	0.0394205	0.000671141	0.0175003	0.000949137	0.000619215	0.000781314	19	16	6	1	0	603	269	220	745	224	2.51203	0.780343	0.752586	2.345	1.00226	1.34832	1.67363	1.0079	0.949461
10981	Sart3	chr5	113880504	113881189	685	-	67999	0.0319635	0.0411899	0.0204678	0.00141044	0	0.0312071	0.000705219	0.0103817	0.00099733	0.000314529	0.000427502	14	36	7	1	0	438	874	342	709	892	2.09335	2.62479	1.02625	2.48294	3.37125	1.9148	2.92709	0.814089	0.628124
10982	Iscu	chr5	113915893	113916335	442	+	68006	0.0280374	0.0392157	0.0606061	0	0	0.0426197	0	0.016549	0	0.000376131	0.000500497	3	10	2	0	0	107	255	33	422	208	0.753608	1.0641	0.136834	1.72427	0.820033	0.651515	1.27215	0.47199	0.63939
10983	Iscu	chr5	113915893	113916336	443	+	68007	0.0258621	0.0384615	0.0588235	0	0	0.041049	0	0.0166324	0	0.000404307	0.000532832	3	10	2	0	0	116	260	34	443	209	0.753608	1.0641	0.136834	1.72427	0.820033	0.651515	1.27215	0.47199	0.63939
10984	Iscu	chr5	113915979	113916349	370	+	68008	0.0372671	0.0358423	0.05	0	0	0.0410365	0	0.00779528	0	0.000202511	0.000292259	6	10	2	0	0	161	279	40	476	202	0.753608	1.0641	0.136834	1.72427	0.728918	0.651515	1.22659	0.47199	0.703818
10985	Tmem119	chr5	113931789	113932956	1167	-	68010	0.0296512	0.0448799	0.0387297	0.000598444	0	0.0377536	0.000299222	0.00766115	0.000423164	4.2067e-05	8.36706e-05	51	142	50	1	0	1720	3164	1291	1671	2737	12.4764	14.3299	6.15752	10.6215	17.0385	10.9879	13.83	4.2847	4.53749
10986	Coro1c	chr5	113980499	113982409	1910	-	68014	0.0339806	0.0374264	0.0382775	0	0	0.0365615	0	0.00227529	0	1.89072e-06	1.3927e-05	42	89	40	0	0	1236	2378	1045	1792	1989	7.70354	9.64787	3.96818	8.75927	10.1137	7.10653	9.43651	2.88653	0.957749
10987	Ssh1	chr5	114075154	114080299	5145	-	68015	0.0316687	0.0365497	0.029563	0	0	0.0325938	0	0.00358405	0	5.92618e-06	2.40046e-05	26	75	23	0	0	821	2052	778	1420	1592	4.60538	7.59061	2.80509	5.51765	8.0181	5.00036	6.76787	2.41708	1.76808
10988	Ssh1	chr5	114075157	114080299	5142	-	68017	0.0317848	0.0360976	0.0297158	0	0	0.0325327	0	0.00325597	0	5.44504e-06	2.28704e-05	26	74	23	0	0	818	2050	774	1413	1587	4.60538	7.59061	2.80509	5.51765	8.0181	5.00036	6.76787	2.41708	1.76808
10989	Alkbh2	chr5	114261986	114262008	22	-	68031	0.0191083	0	0	0.025	0	0.00636943	0.0125	0.0110322	0.0176777	0.828762	0.830795	3	0	0	2	0	157	25	8	80	24	1.33975	0.212821	0.0684169	0.758677	0.273344	0.540328	0.516011	0.696072	0.343182
10990	Kctd10	chr5	114501632	114503702	2070	-	68053	0.0401891	0.0457611	0.0467675	0.00741962	0.00342231	0.0442392	0.00542097	0.00354342	0.00282652	2.01784e-05	5.00193e-05	51	95	34	9	5	1269	2076	727	1213	1461	5.69392	7.66155	2.53142	4.55206	6.65138	5.29563	5.60172	2.58815	1.48444
10991	Ube3b	chr5	114557730	114559224	1494	+	68055	0.0312256	0.0333745	0.0268456	0	0	0.0304819	0	0.00332737	0	1.13016e-05	3.48448e-05	40	27	8	0	0	1281	809	298	1908	775	6.44753	3.12137	1.09467	7.86266	3.64459	3.55452	5.75362	2.70259	2.98262
10992	Ube3b	chr5	114557730	114559226	1496	+	68056	0.0312256	0.0333745	0.0268456	0	0	0.0304819	0	0.00332737	0	1.13016e-05	3.48448e-05	40	27	8	0	0	1281	809	298	1908	775	6.44753	3.12137	1.09467	7.86266	3.64459	3.55452	5.75362	2.70259	2.98262
10993	Ube3b	chr5	114557730	114559230	1500	+	68057	0.0312256	0.0333745	0.0268456	0	0	0.0304819	0	0.00332737	0	1.13016e-05	3.48448e-05	40	27	8	0	0	1281	809	298	1908	775	6.44753	3.12137	1.09467	7.86266	3.64459	3.55452	5.75362	2.70259	2.98262
10994	Mmab	chr5	114569094	114571331	2237	-	68059	0.0306279	0.0456621	0.0195122	0	0	0.0319341	0	0.0131238	0	0.000189227	0.000275857	20	20	4	0	0	653	438	205	836	516	2.9307	1.77351	0.821002	3.24162	2.36898	1.84174	2.8053	1.0565	0.617048
10995	Mmab	chr5	114569107	114571419	2312	-	68061	0.0307692	0.0444444	0.0195122	0	0	0.0315753	0	0.0124857	0	0.000161953	0.000242118	20	20	4	0	0	650	450	205	842	525	2.9307	1.84445	0.821002	3.37956	2.4601	1.86538	2.91983	1.055	0.65016
10996	Gltp	chr5	114807550	114808467	917	-	68074	0.0492041	0.0243902	0.0382166	0	0.00111111	0.0372703	0.000555556	0.0124339	0.000785674	0.000435242	0.000568774	34	17	12	0	1	691	697	314	907	900	6.02886	2.41197	2.53142	6.75913	4.55574	3.65742	5.65743	2.0546	1.55803
10997	Tchp	chr5	114859201	114860388	1187	+	68075	0.0384615	0.0686275	0	0	0	0.0356963	0	0.0343972	0	0.00874555	0.00936614	2	7	0	0	0	52	102	21	111	93	0.251203	0.283761	0.0684169	0.344853	0.364459	0.201127	0.354656	0.116077	0.0138633
10998	Git2	chr5	114865468	114868242	2774	-	68080	0.0301692	0.0462822	0.0490463	0.000658762	0.000678887	0.0418326	0.000668824	0.0101949	1.42306e-05	5.99564e-05	0.000108738	41	61	36	1	1	1359	1318	734	1518	1473	4.68911	3.68889	2.12092	4.20721	5.19354	3.49964	4.70038	1.29451	0.69744
10999	Git2	chr5	114865471	114868242	2771	-	68083	0.0303254	0.0462822	0.0490463	0.000661376	0.000680735	0.0418847	0.000671055	0.0101055	1.36893e-05	5.63771e-05	0.000103724	41	61	36	1	1	1352	1318	734	1512	1469	4.68911	3.68889	2.12092	4.20721	5.19354	3.49964	4.70038	1.29451	0.69744
11000	Git2	chr5	114865474	114868242	2768	-	68084	0.0304606	0.0462822	0.0490463	0.00066357	0.000682594	0.0419297	0.000673082	0.0100282	1.34519e-05	5.34256e-05	9.9696e-05	41	61	36	1	1	1346	1318	734	1507	1465	4.68911	3.68889	2.12092	4.20721	5.19354	3.49964	4.70038	1.29451	0.69744
11001	Git2	chr5	114867634	114868242	608	-	68103	0.0305085	0.0517578	0.056338	0.000755287	0	0.0462014	0.000377644	0.0137821	0.000534069	0.000202246	0.00029193	36	53	32	1	0	1180	1024	568	1324	1176	3.6843	2.69573	1.43675	3.37956	3.64459	2.6056	3.51208	1.12648	0.187402
11002	Ankrd13a	chr5	114942485	114943882	1397	+	68104	0.0442478	0.0351759	0.0355987	0	0	0.0383408	0	0.00511998	0	9.54153e-06	3.13078e-05	45	49	11	0	0	1017	1393	309	1242	1414	7.20114	5.1077	1.29992	7.24192	6.74249	4.53625	6.99221	2.99182	0.35315
11003	2610524H06Rik	chr5	114959997	114960499	502	-	68106	0.0294118	0.017316	0.0267857	0	0	0.0245045	0	0.00636237	0	0.00161063	0.00187856	6	4	3	0	0	204	231	112	166	129	1.00481	0.780343	0.342084	0.758677	0.637803	0.709079	0.69824	0.337061	0.0854709
11004	Oasl2	chr5	115049428	115050291	863	+	68115	0.0440658	0.047619	0.0395869	0	0	0.0437573	0	0.00402494	0	5.53895e-06	2.30864e-05	75	16	23	0	0	1702	336	581	1629	704	11.8065	1.34786	2.12092	8.48339	2.82456	5.09177	5.65397	5.82798	4.0014
11005	Oasl2	chr5	115049428	115050306	878	+	68117	0.0434279	0.0473373	0.0395189	0	0	0.043428	0	0.00390919	0	5.45508e-06	2.28966e-05	75	16	23	0	0	1727	338	582	1643	704	11.8065	1.34786	2.12092	8.48339	2.82456	5.09177	5.65397	5.82798	4.0014
11006	Sppl3	chr5	115235256	115236315	1059	+	68126	0.0365385	0.0383877	0.0353448	0.00363636	0.00044405	0.036757	0.00204021	0.00153317	0.00225731	3.93634e-05	7.96708e-05	38	60	41	5	1	1040	1563	1160	1375	2252	3.26563	3.83077	2.80509	3.5175	7.01583	3.3005	5.26667	0.513729	2.47369
11007	Sppl3	chr5	115235256	115236849	1593	+	68127	0.0318269	0.0355641	0.0364127	0.00341297	0.00092393	0.0346012	0.00216845	0.00243982	0.00176002	1.50189e-05	4.15689e-05	50	93	54	8	3	1571	2615	1483	2344	3247	6.19633	6.95214	4.0366	7.17295	10.9338	5.72836	9.05336	1.51306	2.6593
11008	Rpl37rt	chr5	115240980	115241286	306	-	68128	0.0244404	0.0336874	0.0342541	0.000396511	0	0.030794	0.000198255	0.00550963	0.000280375	2.3589e-05	5.5221e-05	95	111	31	2	0	3887	3295	905	5044	1627	25.0365	24.8291	7.11535	28.9677	16.5829	18.9937	22.7753	10.2874	8.75737
11009	Acads	chr5	115248357	115248912	555	-	68130	0.0246914	0.0318182	0.0558824	0	0	0.037464	0	0.016344	0	0.000387674	0.000513657	4	21	19	0	0	162	660	340	210	537	1.59095	3.33419	1.71042	1.58633	3.46236	2.21185	2.52434	0.973807	1.32656
11010	Unc119b	chr5	115260624	115263446	2822	-	68131	0.0451505	0.0540541	0.0571429	0	0	0.0521158	0	0.0062267	0	2.43278e-05	5.64402e-05	27	14	8	0	0	598	259	140	649	531	2.34456	0.780343	0.478918	2.06912	1.91341	1.20127	1.99126	1.00152	0.110104
11011	Mlec	chr5	115281039	115285973	4934	-	68132	0.0352353	0.0320279	0.0276074	0.00164435	0.000252207	0.0316235	0.000948279	0.00383	0.000984394	1.00682e-05	3.22998e-05	155	202	63	7	1	4399	6307	2282	4257	3965	28.6371	23.765	9.03103	18.6221	19.7719	20.4777	19.197	10.208	0.813045
11012	Pop5	chr5	115378810	115379031	221	+	68138	0.0301932	0.0320285	0.0408163	0	0.00414938	0.034346	0.00207469	0.00567809	0.00293405	0.000166116	0.000247224	25	27	10	0	1	828	843	245	595	241	5.19152	3.40513	1.02625	2.62089	1.36672	3.20763	1.9938	2.08964	0.886828
11013	Rnf10	chr5	115379828	115380043	215	-	68142	0.0337289	0.0422808	0.047619	0	0.000485201	0.0412096	0.000242601	0.00700675	0.000343089	1.07569e-05	3.3686e-05	54	109	71	0	1	1601	2578	1491	2662	2061	8.87582	10.0735	5.06285	12.0009	10.0226	8.00406	11.0118	2.61661	1.39885
11014	Coq5	chr5	115434025	115435031	1006	+	68146	0.0407524	0.0366972	0.0343643	0.00303951	0.00109409	0.0372713	0.0020668	0.0032325	0.00137562	3.73457e-05	7.65658e-05	26	28	10	3	1	638	763	291	987	914	3.85177	2.97949	1.2315	4.06927	4.73797	2.68759	4.40362	1.3343	0.47284
11015	Dynll1	chr5	115435168	115436754	1586	-	68147	0.0358885	0.0425114	0.0456237	0.00171446	0.00087146	0.0413412	0.00129296	0.00497195	0.000596094	2.42072e-06	1.55078e-05	206	476	233	11	6	5740	11197	5107	6416	6885	18.9239	27.2411	11.6993	16.346	20.9564	19.2881	18.6512	7.77728	3.26
11016	Srsf9	chr5	115470778	115471139	361	+	68148	0.042735	0.0362173	0.044837	0.0042898	0.00384274	0.0412631	0.00406627	0.00449439	0.000316117	5.2472e-06	2.24302e-05	40	126	66	9	13	936	3479	1472	2098	3383	5.02405	11.5633	4.99443	7.79369	14.6695	7.19391	11.2316	3.78399	4.86192
11017	Gatc	chr5	115471300	115472597	1297	-	68149	0.0264766	0.0304054	0.0689655	0.00423729	0.00440529	0.0419492	0.00432129	0.0234792	0.000118793	0.00105598	0.00126753	13	9	2	3	1	491	296	29	708	227	4.52165	1.84445	0.136834	4.69001	1.45784	2.16764	3.07392	2.2102	2.28549
11018	Triap1	chr5	115480817	115481612	795	+	68150	0.0420032	0.036829	0.0359168	0.00161031	0	0.0382497	0.000805153	0.00328251	0.00113866	1.2567e-05	3.72386e-05	78	59	19	3	0	1857	1602	529	1863	1160	7.20114	5.4624	1.57359	5.65559	4.55574	4.74571	5.10567	2.88142	0.777717
11019	Cox6a1	chr5	115483710	115483901	191	-	68151	0.0236931	0.0320242	0.0259878	0.000404367	0.000318878	0.0272351	0.000361622	0.00430332	6.04503e-05	7.88857e-06	2.79616e-05	63	296	98	1	2	2659	9243	3771	2473	6272	12.7276	33.3419	12.5203	10.3456	29.0656	19.5299	19.7056	11.962	13.237
11020	Sirt4	chr5	115616064	115616459	395	-	68179	0.03125	0.0340909	0.0655738	0	0	0.0436382	0	0.0190498	0	0.000493658	0.000636224	10	6	4	0	0	320	176	61	281	84	0.921076	0.425641	0.136834	0.689707	0.273344	0.494517	0.481525	0.396632	0.294413
11021	Sirt4	chr5	115616068	115616459	391	-	68182	0.03125	0.0340909	0.0655738	0	0	0.0436382	0	0.0190498	0	0.000493658	0.000636224	10	6	4	0	0	320	176	61	281	84	0.921076	0.425641	0.136834	0.689707	0.273344	0.494517	0.481525	0.396632	0.294413
11022	Pxn	chr5	115692194	115694046	1852	+	68191	0.0358306	0.0308511	0.0356436	0	0.000882613	0.0341084	0.000441306	0.0028225	0.000624101	1.94477e-05	4.88788e-05	22	29	18	0	1	614	940	505	914	1133	2.9307	3.19231	1.77884	3.37956	4.73797	2.63395	4.05876	0.752011	0.960537
11023	Rplp0	chr5	115701503	115701788	285	+	68199	0.0192686	0.021423	0.0170535	0.000212562	0	0.0192484	0.000106281	0.0021848	0.000150304	2.07406e-06	1.45665e-05	137	137	72	2	0	7110	6395	4222	9409	4331	54.7622	45.6855	28.393	65.5221	39.726	42.9469	52.6241	13.3962	18.2406
11024	Rab35	chr5	115783820	115785217	1397	+	68201	0.0298063	0.0327056	0.0746269	0	0.00120919	0.0457129	0.000604595	0.0250821	0.000855026	0.0015209	0.00178153	20	33	25	0	1	671	1009	335	726	827	3.51684	3.61795	1.09467	2.68986	3.55347	2.74315	3.12167	1.42852	0.610671
11025	Bicdl1	chr5	115786232	115787463	1231	-	68202	0.0367534	0.0385488	0.0367647	0	0	0.0373556	0	0.00103329	0	4.0626e-05	8.15011e-05	24	17	5	0	0	653	441	136	594	229	2.76323	1.48975	0.410501	2.27603	1.00226	1.55449	1.63915	1.1777	0.900691
11026	Bicdl1	chr5	115786233	115787463	1230	-	68205	0.0367534	0.0385488	0.0367647	0	0	0.0373556	0	0.00103329	0	4.0626e-05	8.15011e-05	24	17	5	0	0	653	441	136	594	229	2.76323	1.48975	0.410501	2.27603	1.00226	1.55449	1.63915	1.1777	0.900691
11027	Cit	chr5	116144387	116146645	2258	+	68212	0.0353982	0	0.0416667	0.00271739	0	0.0256883	0.0013587	0.0224664	0.00192149	0.0315076	0.0326034	4	0	3	1	0	113	86	72	368	328	1.33975	0.354701	0.273667	2.20706	1.91341	0.656039	2.06024	0.593493	0.207643
11028	Cit	chr5	116144387	116147012	2625	+	68224	0.0779221	0.0183486	0.0416667	0.0021097	0	0.0459791	0.00105485	0.0300199	0.00149179	0.00496232	0.00543322	12	2	3	1	0	154	109	72	474	403	1.67468	0.425641	0.273667	2.89677	2.18675	0.791331	2.54176	0.768771	0.502056
11029	Hspb8	chr5	116546549	116547389	840	-	68255	0.0402202	0.0391674	0.0400548	0.00141343	0.00165618	0.0398141	0.0015348	0.000566144	0.00017165	8.04002e-08	4.59665e-06	453	175	117	14	5	11263	4468	2921	9905	3019	47.896	16.5291	10.0573	33.7267	14.1228	24.8274	23.9247	20.2383	13.862
11030	Suds3	chr5	117229742	117230896	1154	-	68258	0.0353866	0.0337268	0.0513514	0.0028169	0	0.0401549	0.00140845	0.00973183	0.00199185	0.000114708	0.000181963	27	40	19	3	0	763	1186	370	1065	791	4.43791	4.25641	1.36834	5.24177	3.64459	3.35422	4.44318	1.72222	1.12938
11031	Suds3	chr5	117229742	117230997	1255	-	68259	0.0353866	0.0337268	0.0513514	0.0028169	0	0.0401549	0.00140845	0.00973183	0.00199185	0.000114708	0.000181963	27	40	19	3	0	763	1186	370	1065	791	4.43791	4.25641	1.36834	5.24177	3.64459	3.35422	4.44318	1.72222	1.12938
11032	Suds3	chr5	117229744	117230896	1152	-	68260	0.0353866	0.0337268	0.0514905	0.0028222	0	0.0402013	0.0014111	0.00981189	0.0019956	0.000116754	0.000184568	27	40	19	3	0	763	1186	369	1063	791	4.43791	4.25641	1.36834	5.24177	3.64459	3.35422	4.44318	1.72222	1.12938
11033	Taok3	chr5	117411899	117413166	1267	+	68261	0.0324922	0.0332951	0.0336257	0	0	0.0331377	0	0.000582914	0	1.31136e-06	1.16408e-05	94	87	23	0	0	2893	2613	684	3357	1754	18.0866	12.0598	3.35243	17.3116	9.56705	11.1663	13.4393	7.40761	5.47625
11034	Taok3	chr5	117411899	117413283	1384	+	68264	0.032704	0.0343819	0.0345781	0	0	0.033888	0	0.00103007	0	1.21874e-06	1.13538e-05	97	94	25	0	0	2966	2734	723	3480	1825	18.3378	12.2017	3.48926	17.7255	9.65816	11.3429	13.6918	7.46142	5.70444
11035	Pebp1	chr5	117420715	117421312	597	-	68269	0.0245758	0.035225	0.040678	0.000927644	0	0.0334929	0.000463822	0.00818965	0.000655943	8.81908e-05	0.000147317	42	36	24	2	0	1709	1022	590	2156	976	8.45715	3.97265	2.25776	8.75927	5.01131	4.89585	6.88529	3.20115	2.65021
11036	Wsb2	chr5	117515617	117516654	1037	+	68271	0.0449661	0.0458227	0.0436402	0.000151057	0	0.0448097	7.55287e-05	0.0010996	0.000106814	1.5378e-07	5.31018e-06	318	215	82	1	0	7072	4692	1879	6620	3526	40.3599	17.1675	6.63644	26.4158	15.3984	21.388	20.9071	17.2533	7.79046
11037	Wsb2	chr5	117515617	117516666	1049	+	68272	0.0449661	0.0458227	0.0436402	0.000151057	0	0.0448097	7.55287e-05	0.0010996	0.000106814	1.5378e-07	5.31018e-06	318	215	82	1	0	7072	4692	1879	6620	3526	40.3599	17.1675	6.63644	26.4158	15.3984	21.388	20.9071	17.2533	7.79046
11038	Fbxo21	chr5	118146262	118148263	2001	+	68279	0.045392	0.0355487	0.0305523	0.00124069	0.00133393	0.0371643	0.00128731	0.00755064	6.59246e-05	1.16377e-05	3.56048e-05	66	69	26	3	3	1454	1941	851	2418	2249	4.94032	4.61112	2.05251	6.41427	6.65138	3.86798	6.53282	1.58084	0.167658
11039	Fbxw8	chr5	118203045	118206149	3104	-	68282	0.0351494	0.04371	0.0392157	0	0	0.0393584	0	0.0042821	0	1.40115e-05	3.97369e-05	20	41	12	0	0	569	938	306	794	836	3.4331	4.04359	1.43675	4.20721	4.55574	2.97115	4.38147	1.36343	0.246445
11040	Med13l	chr5	118900898	118902909	2011	+	68302	0.0299841	0.0360053	0.0493827	0.00163079	0.00186716	0.0384573	0.00174898	0.00992908	0.000167143	6.98258e-05	0.000122406	94	137	88	5	7	3135	3805	1782	3066	3749	16.4119	13.8333	5.95227	11.3112	16.1273	12.0658	13.7192	5.44922	3.40551
11041	Med13l	chr5	118900898	118903305	2407	+	68305	0.0298461	0.0367253	0.0477742	0.00159388	0.0018315	0.0381152	0.00171269	0.0090445	0.000168024	4.62181e-05	8.97433e-05	95	144	88	5	7	3183	3921	1842	3137	3822	16.5794	14.4009	6.22594	11.656	16.674	12.4021	14.165	5.45846	3.54823
11042	Med13l	chr5	118900898	118903503	2605	+	68306	0.0354928	0.0364641	0.0422119	0.00156695	0.00160449	0.0380563	0.00158572	0.00363152	2.65455e-05	3.36048e-07	6.8346e-06	206	198	100	11	8	5804	5430	2369	7020	4986	27.2136	19.1539	8.14161	24.8294	21.6853	18.1697	23.2574	9.57401	2.22324
11043	Plbd2	chr5	120621957	120623735	1778	-	68326	0.0193267	0.0189055	0.0113402	0.00415321	0.000556793	0.0165241	0.002355	0.00449434	0.00254305	0.00172671	0.00200732	31	38	11	9	1	1604	2010	970	2167	1796	7.61981	8.01625	3.83134	8.0006	8.92924	6.48913	8.46492	2.31023	0.656653
11044	Plbd2	chr5	120621960	120623735	1775	-	68327	0.0194724	0.018981	0.0113636	0.00418216	0.000558036	0.0166057	0.0023701	0.00454638	0.00256264	0.00176602	0.00204888	31	38	11	9	1	1592	2002	968	2152	1792	7.61981	8.01625	3.83134	8.0006	8.92924	6.48913	8.46492	2.31023	0.656653
11045	Slc8b1	chr5	120671122	120672089	967	+	68328	0.0147059	0.0331325	0.0943396	0	0	0.0473927	0	0.0416881	0	0.00621682	0.00674636	4	11	15	0	0	272	332	159	189	155	0.837342	0.638462	0.273667	0.413824	0.455574	0.583157	0.434699	0.285878	0.0295215
11046	Slc8b1	chr5	120671172	120672089	917	+	68332	0.0147059	0.0331325	0.0943396	0	0	0.0473927	0	0.0416881	0	0.00621682	0.00674636	4	11	15	0	0	272	332	159	189	155	0.837342	0.638462	0.273667	0.413824	0.455574	0.583157	0.434699	0.285878	0.0295215
11047	Tpcn1	chr5	120672221	120674172	1951	-	68333	0.0414938	0.0296443	0.0337838	0.00323799	0.00185185	0.0349739	0.00254492	0.00601374	0.000980149	3.76103e-05	7.69651e-05	30	30	15	6	3	723	1012	444	1853	1620	3.60057	3.90171	1.57359	7.58677	8.20033	3.02529	7.89355	1.2662	0.433848
11048	Rita1	chr5	120747122	120747534	412	-	68339	0.0366667	0.0558659	0.0699301	0.00183824	0	0.0541542	0.000919118	0.0166976	0.00129983	0.000426656	0.000558965	11	10	10	1	0	300	179	143	544	72	0.921076	0.496582	0.342084	1.37941	0.273344	0.586581	0.826379	0.299804	0.782109
11049	Ddx54	chr5	120765357	120766657	1300	+	68341	0.0287278	0.0255537	0.033033	0.00250627	0	0.0291048	0.00125313	0.00375391	0.0017722	0.000119259	0.000187801	21	15	11	2	0	731	587	333	798	501	3.6843	2.34103	1.29992	3.24162	2.36898	2.44175	2.8053	1.19538	0.617048
11050	Oas2	chr5	120868397	120869957	1560	-	68357	0.0352113	0.0434783	0.111111	0	0	0.0632669	0	0.04164	0	0.00795761	0.00855059	5	1	4	0	0	142	23	36	42	58	0.586139	0.0709402	0.136834	0.137941	0.273344	0.264638	0.205643	0.280371	0.0957443
11051	Oas2	chr5	120868397	120870023	1626	-	68358	0.0352113	0.0434783	0.111111	0	0	0.0632669	0	0.04164	0	0.00795761	0.00855059	5	1	4	0	0	142	23	36	42	58	0.586139	0.0709402	0.136834	0.137941	0.273344	0.264638	0.205643	0.280371	0.0957443
11052	Ptpn11	chr5	121268595	121272209	3614	-	68388	0.0401003	0.0364078	0.0426439	0	0	0.0397173	0	0.00313566	0	2.07035e-06	1.45665e-05	96	60	20	0	0	2394	1648	469	3065	1683	10.4668	4.89488	1.43675	11.1043	6.74249	5.59947	8.92338	4.55606	3.08425
11053	Rpl6	chr5	121346997	121347030	33	+	68392	0.033415	0.033241	0.0412726	0	0	0.0359762	0	0.00458762	0	1.50251e-06	1.25183e-05	150	72	48	0	0	4489	2166	1163	6411	2166	33.1587	13.4786	6.97852	39.1753	17.1296	17.872	28.1525	13.6318	15.5887
11054	Rpl6	chr5	121346997	121347304	307	+	68393	0.0333111	0.0326135	0.0411184	0.000154991	0	0.035681	7.74954e-05	0.00472184	0.000109595	1.49596e-06	1.24914e-05	150	74	50	1	0	4503	2269	1216	6452	2179	33.2425	13.7624	7.18377	39.2443	17.1296	18.0629	28.1869	13.5512	15.6375
11055	Hectd4	chr5	121504668	121506633	1965	+	68394	0.0235602	0.0530726	0.0437956	0	0	0.0401428	0	0.0150915	0	0.000351536	0.000471447	9	19	6	0	0	382	358	137	555	441	2.17709	1.34786	0.410501	2.00015	1.73118	1.31182	1.86566	0.883845	0.19019
11056	Hectd4	chr5	121504668	121506640	1972	+	68408	0.0234987	0.0530726	0.0437956	0	0	0.0401223	0	0.0151253	0	0.000354825	0.000475529	9	19	6	0	0	383	358	137	555	441	2.17709	1.34786	0.410501	2.00015	1.73118	1.31182	1.86566	0.883845	0.19019
11057	Trafd1	chr5	121509787	121510421	634	-	68409	0.0581395	0.0380022	0.0241379	0	0	0.0400932	0	0.017097	0	0.00023228	0.000328744	10	35	7	0	0	172	921	290	119	689	0.837342	2.83761	0.889419	0.413824	2.73344	1.52146	1.57363	1.14012	1.64022
11058	Naa25	chr5	121578013	121580472	2459	+	68419	0.0296571	0.0499307	0.0355556	0	0	0.0383811	0	0.0104279	0	8.77155e-05	0.000146633	32	36	8	0	0	1079	721	225	1166	496	3.6843	2.48291	0.752586	3.86236	2.00452	2.3066	2.93344	1.47379	1.31369
11059	Naa25	chr5	121578013	121580612	2599	+	68420	0.0302041	0.048366	0.0441767	0.00132802	0	0.0409156	0.000664011	0.00951	0.000939053	0.000135681	0.000208958	37	37	11	2	0	1225	765	249	1506	524	4.27044	2.55385	0.752586	4.82795	2.09564	2.52563	3.46179	1.7591	1.93203
11060	Erp29	chr5	121582815	121583135	320	-	68421	0.0294769	0.0325292	0.0319188	0.00520215	0.00443407	0.0313083	0.00481811	0.00161514	0.000543116	8.1003e-07	9.74343e-06	253	209	88	57	19	8583	6425	2757	10957	4285	41.4484	24.1197	10.2625	42.8308	20.8653	25.2769	31.848	15.6251	15.532
11061	Adam1a	chr5	121656666	121656915	249	-	68431	0.0614035	0.0522388	0.0666667	0	0	0.060103	0	0.00730132	0	0.00910959	0.00973989	7	7	1	0	0	114	134	15	52	13	0.418671	0.425641	0.0684169	0.206912	0.0911147	0.304243	0.149013	0.204261	0.081881
11062	Mapkapk5	chr5	121663113	121663207	94	-	68432	0.0442478	0.0396601	0.0374332	0	0	0.040447	0	0.0034748	0	2.98757e-05	6.5e-05	25	14	7	0	0	565	353	187	823	321	1.92589	1.20598	0.615752	2.20706	1.27561	1.24921	1.74133	0.656136	0.658638
11063	Aldh2	chr5	121704089	121706053	1964	-	68433	0.0145666	0.0159064	0.00987167	0.00038373	0.000282247	0.0134482	0.000332988	0.00316899	7.17594e-05	1.70947e-05	4.52113e-05	40	53	10	2	1	2746	3332	1013	5212	3543	23.1106	18.0188	5.54177	31.6575	25.1477	15.5571	28.4026	9.03944	4.60317
11064	Brap	chr5	121823555	121825311	1756	+	68447	0.0431862	0.0443623	0.040724	0	0	0.0427575	0	0.00185665	0	5.07767e-06	2.20623e-05	90	24	9	0	0	2084	541	221	2279	781	10.2993	2.05727	0.957836	8.55236	3.91793	4.43814	6.23515	5.1056	3.27704
11065	Brap	chr5	121823555	121825312	1757	+	68449	0.0431862	0.0443623	0.040724	0	0	0.0427575	0	0.00185665	0	5.07767e-06	2.20623e-05	90	24	9	0	0	2084	541	221	2279	781	10.2993	2.05727	0.957836	8.55236	3.91793	4.43814	6.23515	5.1056	3.27704
11066	Atxn2	chr5	121951834	121952722	888	+	68452	0.0465753	0.0394432	0.0348259	0	0	0.0402815	0	0.00591942	0	3.39315e-05	7.10088e-05	17	17	7	0	0	365	431	201	565	679	2.51203	1.77351	0.684169	2.00015	3.28013	1.65657	2.64014	0.919522	0.905083
11067	Atxn2	chr5	121951834	121954372	2538	+	68459	0.0382962	0.0399211	0.0456274	0.00246265	0.00180505	0.0412816	0.00213385	0.00385027	0.00046499	9.47968e-07	1.03304e-05	196	81	48	15	4	5118	2029	1052	6091	2216	22.5245	7.30685	3.35243	20.4843	9.2937	11.0613	14.889	10.1224	7.91294
11068	Atxn2	chr5	121952429	121952797	368	+	68474	0.036119	0.0444698	0.0364583	0.00290065	0.00213904	0.0390157	0.00251985	0.00472642	0.000538543	1.77872e-05	4.62319e-05	51	39	14	4	2	1412	877	384	1379	935	6.8662	3.75983	1.50517	5.86251	4.28239	4.04374	5.07245	2.69177	1.11731
11069	Atxn2	chr5	121952429	121953013	584	+	68481	0.0383337	0.0399211	0.0456274	0.00246305	0.00180832	0.0412941	0.00213569	0.00383579	0.000462968	9.40521e-07	1.03283e-05	196	81	48	15	4	5113	2029	1052	6090	2212	22.5245	7.30685	3.35243	20.4843	9.2937	11.0613	14.889	10.1224	7.91294
11070	Atxn2	chr5	121952508	121952797	289	+	68483	0.036119	0.0450346	0.0364583	0.00290487	0.0021575	0.039204	0.00253118	0.00505235	0.000528469	1.89731e-05	4.81852e-05	51	39	14	4	2	1412	866	384	1377	927	6.8662	3.75983	1.50517	5.86251	4.19128	4.04374	5.02689	2.69177	1.18174
11071	Atxn2	chr5	121952508	121954372	1864	+	68492	0.0382962	0.0401388	0.0456274	0.00246346	0.00181488	0.0413541	0.00213917	0.0038137	0.000458613	9.48501e-07	1.03304e-05	196	81	48	15	4	5118	2018	1052	6089	2204	22.5245	7.30685	3.35243	20.4843	9.20259	11.0613	14.8434	10.1224	7.97737
11072	Sh2b3	chr5	121953543	121955833	2290	-	68493	0.0566251	0.0508299	0.0392857	0	0	0.0489136	0	0.00882712	0	8.75793e-06	2.97616e-05	50	49	22	0	0	883	964	560	1681	1032	3.60057	3.19231	1.50517	5.24177	4.00905	2.76602	4.62541	1.11084	0.871666
11073	Tctn1	chr5	122377557	122379754	2197	-	68553	0.0632911	0	0.0263158	0	0	0.029869	0	0.0317948	0	0.0690303	0.0704456	5	0	1	0	0	79	85	38	131	56	0.418671	0.354701	0.136834	0.551765	0.273344	0.303402	0.412555	0.147756	0.196873
11074	Hvcn1	chr5	122378735	122380360	1625	+	68554	0.0196078	0.026455	0.08	0	0	0.042021	0	0.0330685	0	0.00107648	0.00129064	2	5	2	0	0	102	189	25	470	243	0.837342	0.851283	0.205251	2.8278	1.64007	0.631292	2.23393	0.369028	0.839853
11075	Pptc7	chr5	122458937	122462344	3407	+	68559	0.0392328	0.0459683	0.034188	0.00183206	0.000659631	0.0397964	0.00124585	0.00591035	0.000829034	6.457e-06	2.51926e-05	90	61	28	6	1	2294	1327	819	3275	1516	9.96437	4.61112	2.80509	11.0353	6.56026	5.79353	8.79778	3.72322	3.16433
11076	Vps29	chr5	122500985	122503047	2062	+	68571	0.0386807	0.0479401	0.0479599	0.000389105	0	0.0448602	0.000194553	0.00535166	0.000275139	4.45197e-06	2.06252e-05	129	192	67	2	0	3335	4005	1397	5140	4164	13.23	12.3436	4.17343	15.7253	15.854	9.91568	15.7896	4.99264	0.0909713
11077	Fam216a	chr5	122502646	122502857	211	-	68574	0.0363636	0.0361714	0.036036	0.00226415	0.000903342	0.0361904	0.00158375	0.000164621	0.000962237	2.96328e-06	1.68078e-05	88	65	36	6	1	2420	1797	999	2650	1107	8.95956	5.39146	2.53142	8.13854	4.46462	5.62748	6.30158	3.22056	2.59785
11078	Arpc3	chr5	122543994	122544244	250	+	68576	0.036175	0.0337415	0.0326131	0.00124102	0.00124911	0.0341765	0.00124506	0.00182037	5.72101e-06	5.54541e-08	4.56743e-06	816	237	80	43	7	22557	7024	2453	34649	5604	84.3203	22.3462	7.04694	100.628	21.5942	37.9045	61.1112	40.9187	55.8855
11079	Anapc7	chr5	122582056	122582517	461	+	68577	0.0315315	0.0300601	0.0813008	0	0	0.0476308	0	0.0291683	0	0.000775578	0.000959128	7	15	10	0	0	222	499	123	432	301	1.75842	2.55385	0.684169	2.62089	1.91341	1.66548	2.26715	0.938299	0.500261
11080	Anapc7	chr5	122582056	122582975	919	+	68578	0.0502092	0.0300601	0.0813008	0	0	0.0538567	0	0.0258143	0	0.000475358	0.000614936	12	15	10	0	0	239	499	123	432	301	1.84215	2.55385	0.684169	2.62089	1.91341	1.69339	2.26715	0.943676	0.500261
11081	Atp2a2	chr5	122591575	122592353	778	-	68579	0.039678	0.0333049	0.0508475	0.00089153	0	0.0412768	0.000445765	0.00887991	0.000630407	1.80419e-05	4.66631e-05	69	39	24	3	0	1739	1171	472	3365	1541	8.12222	3.61795	1.43675	12.0699	5.83134	4.39231	8.9506	3.40934	4.4113
11082	Atp2a2	chr5	122594386	122595213	827	-	68580	0.0410037	0.0427035	0.0509709	0.000560538	0.000319183	0.0448927	0.000439861	0.00533203	0.000170664	4.83638e-07	8.01e-06	201	139	84	4	2	4902	3255	1648	7136	6266	22.7757	9.15129	4.51551	22.7603	21.0475	12.1475	21.9039	9.49166	1.21114
11083	P2rx7	chr5	122819367	122822352	2985	+	68590	0.0258065	0.0353698	0.0232019	0	0	0.028126	0	0.00640702	0	0.00022756	0.000322888	8	11	10	0	0	310	311	431	246	207	0.921076	0.922223	1.02625	0.827648	0.728918	0.956517	0.778283	0.0603955	0.0698127
11084	P2rx7	chr5	122821243	122822352	1109	+	68592	0.0268456	0.0353698	0.0241546	0	0	0.02879	0	0.00585496	0	0.000276776	0.000382754	8	11	10	0	0	298	311	414	152	207	0.837342	0.922223	0.957836	0.482795	0.728918	0.9058	0.605856	0.0619032	0.174035
11085	P2rx4	chr5	122866376	122867801	1425	+	68596	0.0396352	0.0365039	0.0511727	0.00371254	0.00218818	0.0424373	0.00295036	0.00772544	0.00107788	1.00403e-05	3.22591e-05	113	71	48	14	3	2851	1945	938	3771	1371	17.333	8.58377	3.96818	18.9669	8.0181	9.96164	13.4925	6.7881	7.742
11086	P2rx4	chr5	122866376	122867802	1426	+	68599	0.0396352	0.0365039	0.0511727	0.00371254	0.00218818	0.0424373	0.00295036	0.00772544	0.00107788	1.00403e-05	3.22591e-05	113	71	48	14	3	2851	1945	938	3771	1371	17.333	8.58377	3.96818	18.9669	8.0181	9.96164	13.4925	6.7881	7.742
11087	Camkk2	chr5	122869232	122872137	2905	-	68601	0.0374205	0.0368288	0.0394945	0.000153351	0.000551724	0.0379146	0.000352537	0.00139984	0.000281693	3.23291e-07	6.79392e-06	206	131	75	1	2	5505	3557	1899	6521	3625	34.1635	15.5359	7.45744	29.6574	17.8585	19.0523	23.7579	13.6959	8.34308
11088	Camkk2	chr5	122869232	122872235	3003	-	68605	0.0374205	0.0368288	0.0394945	0.000153351	0.000551724	0.0379146	0.000352537	0.00139984	0.000281693	3.23291e-07	6.79392e-06	206	131	75	1	2	5505	3557	1899	6521	3625	34.1635	15.5359	7.45744	29.6574	17.8585	19.0523	23.7579	13.6959	8.34308
11089	Camkk2	chr5	122871243	122874768	3525	-	68608	0.0363399	0.0340716	0.0457291	0.000213767	0	0.0387135	0.000106883	0.00618062	0.000151156	2.8063e-06	1.63761e-05	139	80	53	1	0	3825	2348	1159	4678	2091	26.3763	11.918	5.40493	23.3121	12.3916	14.5664	17.8518	10.7336	7.72195
11090	Anapc5	chr5	122925521	122925869	348	-	68612	0.0205405	0.0324048	0.020202	0.00136861	0.000827472	0.0243824	0.00109804	0.0069496	0.000382645	0.000110406	0.000176581	57	57	20	6	2	2775	1759	990	4384	2417	15.1559	8.08719	4.58393	19.1738	13.9406	9.27567	16.5572	5.38525	3.70049
11091	Anapc5	chr5	122925521	122926081	560	-	68617	0.0208554	0.034172	0.0207337	0.00156705	0.000618047	0.0252537	0.00109255	0.00772371	0.000671045	0.000219595	0.000312958	59	91	26	7	2	2829	2663	1254	4467	3236	15.3234	10.1445	5.2681	19.2428	15.7628	10.2453	17.5028	5.02839	2.46071
11092	Anapc5	chr5	122925781	122925869	88	-	68618	0.0192163	0.0323887	0.0212089	0.00119474	0.000853242	0.0242713	0.00102399	0.00710011	0.000241478	0.000145587	0.000221642	51	56	20	5	2	2654	1729	943	4185	2344	14.4023	7.94531	4.37868	18.0703	13.485	8.90876	15.7776	5.08078	3.24232
11093	Anapc5	chr5	122925781	122926081	300	-	68620	0.0195716	0.0341815	0.021541	0.00140581	0.000632311	0.0250981	0.00101906	0.00792791	0.000546947	0.000256463	0.00035801	53	90	26	6	2	2708	2633	1207	4268	3163	14.5697	10.0026	5.06285	18.1393	15.3073	9.87839	16.7233	4.75467	2.00253
11094	Rnf34	chr5	123006290	123007008	718	+	68627	0.0503018	0.0408745	0.0348259	0	0	0.0420007	0	0.0077992	0	1.16929e-05	3.56481e-05	100	43	28	0	0	1988	1052	804	2409	1082	7.61981	2.90855	2.25776	7.24192	3.55347	4.26204	5.3977	2.92606	2.60812
11095	Orai1	chr5	123167743	123168513	770	+	68647	0.0315457	0.035316	0.0501672	0	0	0.0390097	0	0.00984491	0	4.81125e-05	9.23935e-05	10	19	15	0	0	317	538	299	601	752	2.00962	1.84445	0.957836	2.41397	2.82456	1.60397	2.61927	0.565628	0.290326
11096	Orai1	chr5	123167743	123168515	772	+	68649	0.0311526	0.0351852	0.0501672	0	0	0.038835	0	0.010019	0	4.98877e-05	9.48276e-05	10	19	15	0	0	321	540	299	603	752	2.00962	1.84445	0.957836	2.41397	2.82456	1.60397	2.61927	0.565628	0.290326
11097	Setd1b	chr5	123304069	123306693	2624	+	68696	0.0387509	0.0385213	0.0397282	0.000547345	0	0.0390001	0.000273673	0.000640876	0.000387032	1.06127e-06	1.08076e-05	103	124	76	2	0	2658	3219	1913	3654	3347	7.78728	7.73249	4.17343	8.89722	9.65816	6.5644	9.27769	2.07082	0.53807
11098	Psmd9	chr5	123386383	123388189	1806	+	68700	0.0285326	0.0455901	0.0391061	0.00224467	0.00190658	0.037743	0.00207562	0.00861007	0.000239067	8.33017e-05	0.000140647	21	107	21	2	2	736	2347	537	891	1049	3.34937	6.1718	1.36834	3.24162	3.55347	3.62984	3.39755	2.41398	0.220514
11099	Mlxip	chr5	123591576	123595995	4419	+	68705	0.0367107	0.033526	0.0332226	0	0	0.0344864	0	0.00193225	0	1.50637e-05	4.16262e-05	25	29	10	0	0	681	865	301	973	477	2.59576	2.69573	1.09467	3.03471	1.91341	2.12872	2.47406	0.896907	0.792879
11100	Diablo	chr5	123649392	123650573	1181	-	68714	0.0421546	0.0347594	0.0465587	0	0	0.0411575	0	0.00596252	0	1.03224e-05	3.28017e-05	36	52	23	0	0	854	1496	494	932	763	4.60538	5.17864	1.71042	4.34515	3.28013	3.83148	3.81264	1.85912	0.753084
11101	Diablo	chr5	123649767	123650573	806	-	68721	0.0421546	0.0347594	0.0465587	0	0	0.0411575	0	0.00596252	0	1.03224e-05	3.28017e-05	36	52	23	0	0	854	1496	494	932	763	4.60538	5.17864	1.71042	4.34515	3.28013	3.83148	3.81264	1.85912	0.753084
11102	Vps33a	chr5	123666819	123669102	2283	-	68722	0.0424837	0.0329531	0.0436047	0	0	0.0396805	0	0.00585297	0	3.35305e-05	7.04354e-05	13	26	15	0	0	306	789	344	420	528	2.00962	3.54701	1.43675	2.13809	2.64233	2.33113	2.39021	1.09125	0.356549
11103	Clip1	chr5	123715856	123717339	1483	-	68725	0.0377596	0.0418605	0.0304569	0.00198807	0.000522739	0.0366923	0.00125541	0.00577624	0.00103615	1.4869e-05	4.12718e-05	60	54	12	4	1	1589	1290	394	2012	1913	6.02886	4.32736	1.16309	6.13839	7.65364	3.83977	6.89601	2.46926	1.07144
11104	Clip1	chr5	123715857	123717339	1482	-	68731	0.0377596	0.0418605	0.0304569	0.00198807	0.000522739	0.0366923	0.00125541	0.00577624	0.00103615	1.4869e-05	4.12718e-05	60	54	12	4	1	1589	1290	394	2012	1913	6.02886	4.32736	1.16309	6.13839	7.65364	3.83977	6.89601	2.46926	1.07144
11105	Zcchc8	chr5	123836364	123838406	2042	-	68778	0.0392157	0.0398458	0.0493827	0	0	0.0428147	0	0.00569677	0	1.88225e-05	4.79651e-05	22	31	8	0	0	561	778	162	572	570	1.75842	2.05727	0.410501	1.37941	1.82229	1.40873	1.60085	0.877309	0.313164
11106	Zcchc8	chr5	123837825	123838406	581	-	68779	0.0397727	0.0405405	0.0493827	0	0	0.043232	0	0.0053405	0	1.96113e-05	4.91707e-05	21	30	8	0	0	528	740	162	562	531	1.67468	1.98633	0.410501	1.31044	1.73118	1.35717	1.52081	0.834516	0.297506
11107	Rsrc2	chr5	123866488	123867239	751	-	68781	0.0350148	0.0410714	0.0426357	0.000386399	0	0.039574	0.000193199	0.00402505	0.000273225	2.97997e-06	1.68611e-05	59	92	44	1	0	1685	2240	1032	2588	2162	6.53127	5.95898	2.59984	7.44883	7.10695	5.03003	7.27789	2.12397	0.241747
11108	Denr	chr5	124065357	124065659	302	+	68803	0.0398116	0.0332512	0.0337079	0	0	0.0355902	0	0.00366296	0	3.81777e-06	1.92625e-05	93	54	24	0	0	2336	1624	712	2394	1177	8.95956	4.82394	1.98409	8.20751	4.46462	5.25586	6.33607	3.50774	2.64662
11109	Denr	chr5	124065357	124066895	1538	+	68805	0.0392078	0.0337079	0.0332512	0	0	0.035389	0	0.00331506	0	2.80387e-06	1.63761e-05	97	60	27	0	0	2474	1780	812	2725	1317	9.62943	5.39146	2.32617	9.31104	5.10243	5.78235	7.20673	3.66729	2.97594
11110	Hip1r	chr5	124140228	124141278	1050	+	68842	0.0381679	0.0420168	0	0	0	0.0267282	0	0.0232272	0	0.00887198	0.00949565	5	5	0	0	0	131	119	29	31	116	0.586139	0.496582	0.136834	0.206912	0.546688	0.406518	0.3768	0.237808	0.240258
11111	Ogfod2	chr5	124252793	124253543	750	+	68847	0.0440678	0.0358974	0.0374332	0	0	0.0391328	0	0.00434227	0	5.55606e-05	0.000102611	13	21	7	0	0	295	585	187	289	335	1.92589	2.83761	0.821002	1.58633	1.64007	1.8615	1.6132	1.00984	0.0379999
11112	Ogfod2	chr5	124253041	124253543	502	+	68848	0.0440678	0.0364964	0.0320513	0	0	0.0375385	0	0.00607566	0	7.76629e-05	0.000132904	13	20	5	0	0	295	548	156	289	304	1.92589	2.83761	0.752586	1.58633	1.54895	1.83869	1.56764	1.04524	0.0264279
11113	Ogfod2	chr5	124253041	124253544	503	+	68851	0.0440678	0.0364964	0.0320513	0	0	0.0375385	0	0.00607566	0	7.76629e-05	0.000132904	13	20	5	0	0	295	548	156	289	304	1.92589	2.83761	0.752586	1.58633	1.54895	1.83869	1.56764	1.04524	0.0264279
11114	Arl6ip4	chr5	124256104	124256258	154	+	68852	0.0356364	0.0252101	0.0498442	0	0	0.0368969	0	0.0123654	0	6.0513e-05	0.00010953	49	18	16	0	0	1375	714	321	1341	802	9.37823	3.33419	1.36834	7.03501	4.37351	4.69359	5.70426	4.17439	1.88196
11115	Pitpnm2	chr5	124256751	124259325	2574	-	68853	0.0508475	0.0406386	0.040293	0	0	0.0439264	0	0.00599633	0	3.45952e-05	7.20672e-05	12	28	11	0	0	236	689	273	178	674	1.42348	2.27009	0.957836	1.10353	3.0979	1.55047	2.10072	0.665279	1.41023
11116	Pitpnm2	chr5	124256752	124259325	2573	-	68855	0.0508475	0.0406386	0.040293	0	0	0.0439264	0	0.00599633	0	3.45952e-05	7.20672e-05	12	28	11	0	0	236	689	273	178	674	1.42348	2.27009	0.957836	1.10353	3.0979	1.55047	2.10072	0.665279	1.41023
11117	Mphosph9	chr5	124389021	124393079	4058	-	68869	0.0247934	0.0261438	0.0285714	0	0	0.0265029	0	0.00191445	0	0.000936279	0.00113801	6	4	2	0	0	242	153	70	273	102	1.08854	0.567522	0.273667	1.1725	0.637803	0.643245	0.905152	0.412682	0.378089
11118	Sbno1	chr5	124506764	124512591	5827	-	68882	0.0348075	0.0340855	0.0278662	0.00242887	0.000589275	0.0322531	0.00150907	0.00381623	0.00130079	1.13186e-05	3.48696e-05	85	71	35	7	1	2442	2083	1256	2882	1697	8.62462	5.53334	2.87351	7.93163	5.92246	5.67716	6.92704	2.87825	1.4207
11119	Sbno1	chr5	124510179	124512591	2412	-	68885	0.0312738	0.0303688	0.0285714	0.00451031	0	0.0300713	0.00225515	0.00137554	0.00318927	0.000160634	0.000240679	41	14	6	7	0	1311	461	210	1552	340	5.35899	1.48975	0.684169	5.37971	1.36672	2.51097	3.37322	2.49913	2.83761
11120	Kmt5a	chr5	124598761	124600371	1610	+	68892	0.0411552	0.0405405	0.0430343	0.000203998	0	0.0415767	0.000101999	0.00129921	0.000144249	2.18653e-07	5.99945e-06	352	117	59	2	0	8553	2886	1371	9804	2227	36.2569	10.3573	4.78918	32.6921	9.74928	17.1345	21.2207	16.7929	16.223
11121	Kmt5a	chr5	124598761	124600374	1613	+	68895	0.0411311	0.0405125	0.0430343	0.000203936	0.000448833	0.0415593	0.000326384	0.0013143	0.000173168	1.76067e-07	5.62618e-06	352	117	59	2	1	8558	2888	1371	9807	2228	36.2569	10.3573	4.78918	32.6921	9.74928	17.1345	21.2207	16.7929	16.223
11122	Rilpl2	chr5	124601327	124601843	516	-	68899	0.0304569	0.0315934	0.0390625	0	0	0.0337043	0	0.00467505	0	1.4821e-05	4.11827e-05	24	23	15	0	0	788	728	384	1620	552	2.76323	2.12821	1.02625	4.13824	2.00452	1.97256	3.07138	0.878885	1.50876
11123	Rilpl1	chr5	124631142	124631762	620	-	68903	0.0212264	0.0308077	0.03125	0	0	0.0277614	0	0.00566375	0	3.27521e-05	6.94104e-05	18	37	10	0	0	848	1201	320	1521	962	5.10779	5.60428	1.36834	7.37986	5.37577	4.0268	6.37782	2.31564	1.41711
11124	Rilpl1	chr5	124631142	124631901	759	-	68905	0.0212264	0.0308077	0.03125	0	0	0.0277614	0	0.00566375	0	3.27521e-05	6.94104e-05	18	37	10	0	0	848	1201	320	1521	962	5.10779	5.60428	1.36834	7.37986	5.37577	4.0268	6.37782	2.31564	1.41711
11125	Tmed2	chr5	124687268	124688566	1298	+	68910	0.0392052	0.0411867	0.0386215	0.000599475	0.000572082	0.0396711	0.000585779	0.00134457	1.93698e-05	4.62334e-08	4.3792e-06	511	261	130	8	2	13034	6337	3366	13345	3496	46.6399	15.7487	8.55211	38.0718	11.6627	23.6469	24.8672	20.235	18.6741
11126	Tmed2	chr5	124687268	124688569	1301	+	68911	0.0391391	0.0411607	0.0385757	0.000598623	0.000571265	0.0396252	0.000584944	0.00135933	1.93449e-05	4.66404e-08	4.38985e-06	511	261	130	8	2	13056	6341	3370	13364	3501	46.6399	15.7487	8.55211	38.0718	11.6627	23.6469	24.8672	20.235	18.6741
11127	Ddx55	chr5	124706795	124707723	928	+	68913	0.0561404	0.0150376	0.0724638	0	0	0.0478806	0	0.0295907	0	0.00187472	0.00216609	16	2	5	0	0	285	133	69	396	226	1.33975	0.496582	0.273667	1.31044	0.820033	0.703332	1.06524	0.562308	0.346772
11128	Eif2b1	chr5	124708276	124709252	976	-	68915	0.0409019	0.0480905	0.0633803	0.000545554	0	0.0507909	0.000272777	0.0114799	0.000385765	1.83122e-05	4.70685e-05	78	34	18	1	0	1907	707	284	1833	406	8.12222	2.48291	0.957836	6.20736	1.82229	3.85432	4.01483	3.77394	3.10071
11129	Eif2b1	chr5	124708715	124709252	537	-	68916	0.0409879	0.0491803	0.0681818	0.000545554	0	0.0527834	0.000272777	0.0139504	0.000385765	2.92546e-05	6.39622e-05	78	33	18	1	0	1903	671	264	1833	406	8.03848	2.34103	0.889419	6.20736	1.82229	3.75631	4.01483	3.77883	3.10071
11130	Gtf2h3	chr5	124734050	124735743	1693	+	68917	0.0366044	0.0618893	0.0434783	0.000716332	0	0.047324	0.000358166	0.0130738	0.000506523	7.92584e-05	0.000134995	47	19	14	1	0	1284	307	322	1396	239	4.85658	1.0641	0.957836	4.41412	1.00226	2.29284	2.70819	2.2209	2.41255
11131	Tctn2	chr5	124765297	124765803	506	+	68918	0.020284	0	0.010989	0	0.0107527	0.0104243	0.00537634	0.0101538	0.0076033	0.123935	0.125716	10	0	1	0	1	493	83	91	318	93	1.92589	0.283761	0.342084	1.10353	0.455574	0.850577	0.779552	0.931701	0.458175
11132	Atp6v0a2	chr5	124798867	124801519	2652	+	68919	0.0409661	0.039801	0.0283976	0.00134517	0	0.0363882	0.000672585	0.00694458	0.000951179	3.24547e-05	6.89147e-05	134	104	28	5	0	3271	2613	986	3717	2102	13.8161	9.57693	3.55768	12.4837	9.11147	8.98358	10.7976	5.15491	2.38452
11133	Zfp664	chr5	124963393	124965694	2301	+	68928	0.0359572	0.0543545	0.0368324	0	0	0.0423814	0	0.0103783	0	2.47342e-05	5.71172e-05	74	88	20	0	0	2058	1619	543	3232	1410	6.615	4.04359	1.36834	8.27648	4.64685	4.00898	6.46167	2.6235	2.56653
11134	Ncor2	chr5	125094216	125095230	1014	-	68930	0.0308989	0.032666	0.0286885	0.000681663	0	0.0307511	0.000340832	0.00199283	0.000482009	1.16842e-05	3.56353e-05	44	31	14	1	0	1424	949	488	1467	984	7.61981	3.61795	1.642	6.27633	4.82908	4.29326	5.55271	3.04558	1.02336
11135	Ncor2	chr5	125094217	125095230	1013	-	68933	0.0308989	0.032666	0.0286885	0.000681663	0	0.0307511	0.000340832	0.00199283	0.000482009	1.16842e-05	3.56353e-05	44	31	14	1	0	1424	949	488	1467	984	7.61981	3.61795	1.642	6.27633	4.82908	4.29326	5.55271	3.04558	1.02336
11136	Scarb1	chr5	125354150	125354809	659	-	68975	0.0428016	0.0465116	0.0315315	0	0	0.0402816	0	0.00780151	0	9.57257e-05	0.000157181	11	12	7	0	0	257	258	222	443	223	1.33975	0.993163	0.684169	1.86221	1.00226	1.00569	1.43224	0.327969	0.608074
11137	Scarb1	chr5	125354150	125354929	779	-	68978	0.0428016	0.0465116	0.0315315	0	0	0.0402816	0	0.00780151	0	9.57257e-05	0.000157181	11	12	7	0	0	257	258	222	443	223	1.33975	0.993163	0.684169	1.86221	1.00226	1.00569	1.43224	0.327969	0.608074
11138	Ubc	chr5	125463028	125463120	92	-	68983	0.036624	0.038344	0.0436773	0.000380897	0.000465289	0.0395484	0.000423093	0.00367767	5.96747e-05	2.48019e-07	6.36651e-06	1051	853	477	13	10	28697	22246	10921	34130	21492	108.52	66.9676	31.4033	104.077	80.2721	68.9635	92.1744	38.5968	16.8324
11139	Bri3bp	chr5	125531497	125537949	6452	+	68990	0.0364101	0.0365854	0.0360598	0.00083426	0	0.0363518	0.00041713	0.000267592	0.000589911	2.06468e-06	1.45527e-05	114	108	41	3	0	3131	2952	1137	3596	2328	12.0577	8.79659	3.35243	10.5525	8.10921	8.06891	9.33086	4.39803	1.72767
11140	Bri3bp	chr5	125531817	125537949	6132	+	68991	0.0367742	0.0374519	0.0350719	0.000844595	0	0.0364327	0.000422297	0.00122617	0.000597219	2.23425e-06	1.50468e-05	114	107	39	3	0	3100	2857	1112	3552	2235	11.974	8.51283	3.28401	10.4146	7.74475	7.92361	9.07966	4.37485	1.88785
11141	Aacs	chr5	125593417	125594469	1052	+	68992	0.0436415	0.0450517	0.032567	0.00865155	0.00395257	0.0404201	0.00630206	0.00683738	0.00332268	0.000101074	0.000164312	93	61	17	29	8	2131	1354	522	3352	2024	11.0529	5.1077	2.05251	14.5528	10.6604	6.07104	12.6066	4.57688	2.75233
11142	Slc15a4	chr5	127668794	127673687	4893	-	68997	0.0351759	0.0422297	0.0518617	0	0	0.0430891	0	0.00837604	0	1.2643e-05	3.73564e-05	42	50	39	0	0	1194	1184	752	1781	819	4.52165	3.90171	2.25776	5.93148	3.18902	3.56037	4.56025	1.16991	1.93921
11143	Slc15a4	chr5	127672729	127673687	958	-	68999	0.0340426	0.042735	0.053206	0	0	0.0433279	0	0.00959547	0	2.03388e-05	5.02485e-05	40	50	39	0	0	1175	1170	733	1711	819	4.43791	3.83077	2.18934	5.65559	3.18902	3.48601	4.42231	1.16326	1.74413
11144	Stx2	chr5	129061620	129063416	1796	-	69027	0.0403042	0.0415412	0.0499325	0.000474608	0	0.043926	0.000237304	0.00523846	0.000335599	3.89287e-06	1.94456e-05	53	69	37	1	0	1315	1661	741	2107	1738	4.85658	4.82394	1.98409	6.13839	5.92246	3.8882	6.03042	1.64909	0.152686
11145	Stx2	chr5	129061620	129063494	1874	-	69029	0.0403042	0.0415412	0.0499325	0.000474608	0	0.043926	0.000237304	0.00523846	0.000335599	3.89287e-06	1.94456e-05	53	69	37	1	0	1315	1661	741	2107	1738	4.85658	4.82394	1.98409	6.13839	5.92246	3.8882	6.03042	1.64909	0.152686
11146	Ran	chr5	129099882	129101385	1503	+	69034	0.0414757	0.0428636	0.0476744	0.000194818	0	0.0440046	9.74089e-05	0.00325306	0.000137757	3.82846e-07	7.19807e-06	181	285	123	1	0	4364	6649	2580	5133	5420	12.0577	15.8197	5.95227	11.5871	16.7651	11.2766	14.1761	4.97987	3.66143
11147	Ran	chr5	129099882	129101386	1504	+	69035	0.0414757	0.0428636	0.0476744	0.000194818	0	0.0440046	9.74089e-05	0.00325306	0.000137757	3.82846e-07	7.19807e-06	181	285	123	1	0	4364	6649	2580	5133	5420	12.0577	15.8197	5.95227	11.5871	16.7651	11.2766	14.1761	4.97987	3.66143
11148	Adgrd1	chr5	129279623	129281663	2040	+	69038	0.0317731	0.0418581	0.0225564	0.00332295	0.00101557	0.0320625	0.00216926	0.0096541	0.00163156	0.000286894	0.000394918	93	82	21	16	3	2927	1959	931	4815	2954	11.8065	6.1718	2.87351	16.0012	12.1183	6.95061	14.0597	4.51714	2.74565
11149	Sfswap	chr5	129648131	129648448	317	+	69041	0.0379645	0.0383212	0.0571429	0.00331126	0	0.0444762	0.00165563	0.0109711	0.00234141	0.000102694	0.000166406	47	21	18	4	0	1238	548	315	1208	541	6.28006	1.91539	0.752586	4.06927	2.18675	2.98268	3.12801	2.9142	1.33114
11150	Zfp11	chr5	129731658	129733515	1857	-	69056	0.0285714	0.0438596	0.0307692	0	0	0.0344001	0	0.00826558	0	0.000467538	0.00060583	6	5	4	0	0	210	114	130	274	131	0.837342	0.283761	0.410501	0.827648	0.455574	0.510535	0.641611	0.290031	0.263096
11151	Mrps17	chr5	129795219	129795758	539	+	69058	0.0371145	0.0352336	0.0292294	0.00645161	0.00123305	0.0338592	0.00384233	0.0041183	0.00369008	0.000159625	0.000239445	71	89	33	11	2	1913	2526	1129	1705	1622	9.37823	8.58377	3.76293	6.55221	6.92472	7.24164	6.73847	3.03873	0.263402
11152	Mrps17	chr5	129795219	129795776	557	+	69065	0.0371145	0.0352336	0.0292294	0.00645161	0.00122549	0.0338592	0.00383855	0.0041183	0.00369543	0.000161476	0.000241694	71	89	33	11	2	1913	2526	1129	1705	1632	9.37823	8.58377	3.76293	6.55221	6.92472	7.24164	6.73847	3.03873	0.263402
11153	Nipsnap2	chr5	129834207	129835389	1182	+	69067	0.0321728	0.0451306	0.0448718	0.000977199	0	0.0407251	0.000488599	0.00740764	0.000690984	3.92988e-05	7.95726e-05	73	76	35	3	0	2269	1684	780	3070	1909	9.5457	5.24958	2.18934	10.9663	7.65364	5.66154	9.30999	3.69544	2.34243
11154	Psph	chr5	129842621	129842854	233	-	69068	0.0429472	0.043088	0.0584145	0	0	0.0481499	0	0.00888967	0	3.60282e-06	1.87754e-05	109	120	42	0	0	2538	2785	719	2559	1605	8.70836	8.08719	1.98409	7.31089	5.83134	6.25988	6.57112	3.71594	1.0462
11155	Cct6a	chr5	129874661	129875284	623	+	69076	0.0416855	0.0448068	0.0505503	0.00074476	0.000398168	0.0456809	0.000571464	0.00449658	0.000245077	3.04463e-07	6.70683e-06	368	305	124	7	2	8828	6807	2453	9399	5023	40.8623	22.0624	8.00477	34.4853	21.1386	23.6432	27.812	16.4857	9.43755
11156	Sumf2	chr5	129891564	129892275	711	+	69078	0.0329114	0.0255009	0.0307018	0	0	0.0297047	0	0.00380453	0	8.49319e-05	0.000142856	13	14	7	0	0	395	549	228	503	241	1.92589	1.84445	0.821002	1.86221	1.09338	1.53045	1.47779	0.615743	0.543646
11157	Sumf2	chr5	129891564	129892792	1228	+	69079	0.0342298	0.0255009	0.030303	0	0	0.0300113	0	0.00437177	0	7.9321e-05	0.000135087	14	14	7	0	0	409	549	231	537	281	2.09335	1.84445	0.821002	2.00015	1.27561	1.58627	1.63788	0.674323	0.512329
11158	Sumf2	chr5	129891832	129892275	443	+	69080	0.0366197	0.024	0.0339806	0	0	0.0315334	0	0.00665625	0	0.000159469	0.000239234	13	12	7	0	0	355	500	206	396	201	1.84215	1.77351	0.684169	1.72427	1.09338	1.43328	1.40882	0.649653	0.446106
11159	Chchd2	chr5	129910001	129910226	225	-	69085	0.0297353	0.0338308	0.0335174	0.000185464	0.000118871	0.0323612	0.000152167	0.00227944	4.70887e-05	1.20606e-07	4.9669e-06	873	1265	534	8	4	29359	37392	15932	43135	33650	98.4714	97.8266	41.8027	117.181	114.713	79.3669	115.947	32.5331	1.74493
11160	Vkorc1l1	chr5	130011171	130015533	4362	+	69098	0.0397022	0.0391566	0.02	0.00082713	0	0.032953	0.000413565	0.0112209	0.000584869	7.35556e-05	0.000127503	64	26	6	2	0	1612	664	300	2418	1332	5.69392	2.12821	0.889419	6.89707	5.01131	2.90385	5.95419	2.4944	1.33343
11161	Vkorc1l1	chr5	130011208	130015533	4325	+	69099	0.0397022	0.0391566	0.02	0.00082713	0	0.032953	0.000413565	0.0112209	0.000584869	7.35385e-05	0.00012749	64	26	6	2	0	1612	664	300	2418	1331	5.69392	2.12821	0.889419	6.89707	5.01131	2.90385	5.95419	2.4944	1.33343
11162	Gusb	chr5	130011277	130018358	7081	-	69101	0.0304838	0.0252366	0.0176871	0.0176944	0.0043956	0.0244691	0.011045	0.00643277	0.00940365	0.0415604	0.0427411	46	32	13	33	4	1509	1268	735	1865	910	15.5746	5.1077	2.66826	14.001	4.28239	7.7835	9.14172	6.85661	6.87212
11163	Gusb	chr5	130017851	130018358	507	-	69102	0.0304838	0.0252366	0.0176871	0.0180525	0.00471143	0.0244691	0.011382	0.00643277	0.00943358	0.045346	0.046588	46	32	13	33	4	1509	1268	735	1828	849	15.5746	5.1077	2.66826	13.9321	4.00905	7.7835	8.97056	6.85661	7.01664
11164	Gusb	chr5	130028440	130028735	295	-	69104	0.0299625	0.0253165	0.0229008	0	0	0.0260599	0	0.00358912	0	0.000347638	0.000466824	8	8	3	0	0	267	316	131	315	165	2.00962	1.98633	0.547335	1.58633	1.54895	1.51443	1.56764	0.837608	0.0264279
11165	Gusb	chr5	130028440	130028871	431	-	69105	0.0299625	0.0306407	0.0229008	0	0	0.0278347	0	0.00428631	0	0.000257141	0.000358797	8	11	3	0	0	267	359	131	315	184	2.00962	2.12821	0.547335	1.58633	1.64007	1.56172	1.6132	0.880483	0.0379999
11166	Crcp	chr5	130088695	130089628	933	+	69109	0.0592593	0.0251989	0.028777	0	0.00230415	0.0377451	0.00115207	0.0187175	0.00162928	0.00267091	0.00301733	16	19	4	0	1	270	754	139	245	434	3.60057	3.54701	0.615752	2.48294	2.82456	2.58778	2.65375	1.70803	0.241557
11167	Tpst1	chr5	130164048	130164567	519	+	69115	0.039231	0.050767	0.0427136	0.000277816	0	0.0442372	0.000138908	0.005917	0.000196446	6.34978e-06	2.49864e-05	151	139	34	2	0	3849	2738	796	7199	2890	13.0625	7.59061	2.18934	19.1738	9.65816	7.61416	14.416	5.43663	6.7286
11168	Tpst1	chr5	130164048	130164574	526	+	69117	0.0392258	0.0505271	0.0438048	0.000276817	0	0.0445192	0.000138408	0.00568441	0.000195739	5.68519e-06	2.34131e-05	152	139	35	2	0	3875	2751	799	7225	2896	13.0625	7.59061	2.18934	19.1738	9.65816	7.61416	14.416	5.43663	6.7286
11169	Tpst1	chr5	130164048	130164575	527	+	69119	0.0392258	0.0505271	0.0438048	0.000276817	0	0.0445192	0.000138408	0.00568441	0.000195739	5.68519e-06	2.34131e-05	152	139	35	2	0	3875	2751	799	7225	2896	13.0625	7.59061	2.18934	19.1738	9.65816	7.61416	14.416	5.43663	6.7286
11170	Rabgef1	chr5	130242073	130243171	1098	+	69123	0.0409483	0.0569395	0.0406504	0	0	0.0461794	0	0.00931972	0	7.74033e-05	0.000132562	19	32	5	0	0	464	562	123	265	303	2.00962	1.98633	0.342084	0.896619	1.36672	1.44601	1.13167	0.956099	0.332413
11171	Rabgef1	chr5	130242073	130243176	1103	+	69124	0.0413223	0.0548173	0.0390625	0	0	0.0450674	0	0.00851894	0	6.39326e-05	0.000114281	20	33	5	0	0	484	602	128	275	308	2.00962	1.98633	0.342084	0.896619	1.36672	1.44601	1.13167	0.956099	0.332413
11172	Rabgef1	chr5	130242073	130243178	1105	+	69126	0.0411523	0.0542763	0.0387597	0	0	0.0447294	0	0.00835395	0	6.2836e-05	0.000112645	20	33	5	0	0	486	608	129	275	309	2.00962	1.98633	0.342084	0.896619	1.36672	1.44601	1.13167	0.956099	0.332413
11173	Tmem248	chr5	130270139	130272507	2368	+	69131	0.037415	0.0458055	0.0287425	0	0	0.037321	0	0.00853186	0	1.73223e-05	4.55805e-05	66	89	24	0	0	1764	1943	835	2093	1995	7.95475	6.1718	2.66826	7.58677	8.20033	5.59827	7.89355	2.68951	0.433848
11174	Tmem248	chr5	130270139	130272606	2467	+	69134	0.0373726	0.0455943	0.0287425	0	0	0.0372365	0	0.0084267	0	1.66523e-05	4.43813e-05	66	89	24	0	0	1766	1952	835	2113	1997	7.95475	6.1718	2.66826	7.58677	8.20033	5.59827	7.89355	2.68951	0.433848
11175	Sbds	chr5	130274572	130275173	601	-	69136	0.0478081	0.0361408	0.0439906	0.00551249	0.00318471	0.0426465	0.0043486	0.00594864	0.00164599	2.40491e-05	5.60111e-05	277	115	56	32	7	5794	3182	1273	5805	2198	21.1847	9.36411	3.96818	17.3806	8.38256	11.5057	12.8816	8.80581	6.36258
11176	Galnt17	chr5	130903180	130905265	2085	-	69156	0.0447761	0.0438048	0.035	0	0	0.0411936	0	0.00538578	0	1.59336e-05	4.30945e-05	15	35	14	0	0	335	799	400	505	1174	2.00962	2.83761	1.29992	1.93118	5.37577	2.04905	3.65347	0.769603	2.43569
11177	Galnt17	chr5	130903788	130905265	1477	-	69157	0.0136986	0.0383562	0.0374332	0	0	0.0298293	0	0.0139772	0	0.000188259	0.000274689	1	28	14	0	0	73	730	374	191	860	0.418671	2.55385	1.2315	0.827648	4.19128	1.40134	2.50946	1.07767	2.37845
11178	Auts2	chr5	131466170	131468273	2103	-	69158	0.028346	0.0230958	0.0362319	0.00291414	0	0.0292246	0.00145707	0.00661195	0.00206061	0.000342653	0.000460967	97	47	35	13	0	3422	2035	966	4461	2789	16.4956	6.95214	3.21559	17.2427	11.936	8.88779	14.5893	6.84835	3.75236
11179	Castor2	chr5	134167133	134170621	3488	+	69159	0.0350719	0.0379562	0.015674	0	0	0.0295674	0	0.0121181	0	0.000138579	0.000212619	39	26	5	0	0	1112	685	319	1151	790	8.54089	3.47607	1.57359	6.8281	5.01131	4.53018	5.9197	3.60127	1.28466
11180	Rcc1l	chr5	134176896	134177767	871	-	69160	0.0411392	0.0484496	0.0408163	0.00263852	0	0.0434684	0.00131926	0.00431688	0.00186572	0.000112432	0.000179035	13	25	6	1	0	316	516	147	379	520	1.42348	1.56069	0.410501	1.24147	2.00452	1.13156	1.623	0.628209	0.539559
11181	Rcc1l	chr5	134176904	134177767	863	-	69161	0.0427632	0.0484496	0.0408163	0	0	0.0440097	0	0.00396638	0	3.57418e-05	7.40094e-05	13	25	6	0	0	304	516	147	370	520	1.42348	1.56069	0.410501	1.24147	2.00452	1.13156	1.623	0.628209	0.539559
11182	Rcc1l	chr5	134176904	134177841	937	-	69164	0.0427632	0.0484496	0.0408163	0	0	0.0440097	0	0.00396638	0	3.57418e-05	7.40094e-05	13	25	6	0	0	304	516	147	370	520	1.42348	1.56069	0.410501	1.24147	2.00452	1.13156	1.623	0.628209	0.539559
11183	Ncf1	chr5	134249112	134250603	1491	-	69173	0	0.0113636	0	0	0	0.00378788	0	0.0065608	0	0.206655	0.208562	0	1	0	0	0	43	88	22	96	90	0.251203	0.354701	0.0684169	0.413824	0.364459	0.224774	0.389141	0.144961	0.0349064
11184	Gtf2i	chr5	134266685	134267746	1061	-	69175	0.04	0.0396667	0.0328947	0.000311139	0.00030656	0.0375205	0.00030885	0.00400947	3.2374e-06	6.13296e-07	8.7925e-06	132	119	40	2	1	3300	3000	1216	6428	3262	13.4812	9.71881	3.69451	20.2084	13.1205	8.96484	16.6645	4.93672	5.01189
11185	Gtf2i	chr5	134266687	134267681	994	-	69186	0.04	0.0399731	0.0329761	0.000311769	0.00030656	0.0376497	0.000309165	0.00404752	3.68325e-06	6.16043e-07	8.7925e-06	132	119	40	2	1	3300	2977	1213	6415	3262	13.4812	9.71881	3.69451	20.2084	13.1205	8.96484	16.6645	4.93672	5.01189
11186	Gtf2i	chr5	134266687	134267746	1059	-	69216	0.04	0.0396799	0.0328947	0.000311187	0.00030656	0.0375249	0.000308874	0.00401301	3.27163e-06	6.13898e-07	8.7925e-06	132	119	40	2	1	3300	2999	1216	6427	3262	13.4812	9.71881	3.69451	20.2084	13.1205	8.96484	16.6645	4.93672	5.01189
11187	Gtf2ird1	chr5	134386514	134386681	167	-	69257	0.0590604	0.0396135	0.0383693	0	0	0.0456811	0	0.0116035	0	4.16494e-05	8.29783e-05	44	41	16	0	0	745	1035	417	913	645	2.42829	2.90855	1.02625	2.20706	2.27787	2.12103	2.24246	0.978042	0.0500682
11188	Gtf2ird1	chr5	134386514	134387676	1162	-	69278	0.0545635	0.0409786	0.0310559	0	0.00213904	0.0421993	0.00106952	0.0118012	0.00151253	0.000197221	0.000285873	55	67	20	0	2	1008	1635	644	1215	935	3.6843	5.32052	1.91567	3.58647	3.64459	3.64017	3.61553	1.70285	0.0410935
11189	Gtf2ird1	chr5	134386517	134386681	164	-	69307	0.0590604	0.0396135	0.0383693	0	0	0.0456811	0	0.0116035	0	4.16494e-05	8.29783e-05	44	41	16	0	0	745	1035	417	913	645	2.42829	2.90855	1.02625	2.20706	2.27787	2.12103	2.24246	0.978042	0.0500682
11190	Clip2	chr5	134518236	134519634	1398	-	69308	0.0510753	0.024	0.0163043	0	0.00289855	0.0304599	0.00144928	0.0182634	0.00204958	0.00617041	0.00669881	38	6	3	0	1	744	250	184	588	345	5.52646	1.4188	1.02625	3.72442	2.4601	2.65717	3.09226	2.49261	0.894008
11191	Rfc2	chr5	134626813	134627182	369	+	69319	0.0714286	0.0373134	0.0419162	0	0	0.0502194	0	0.0185113	0	0.000284591	0.0003921	3	10	7	0	0	42	268	167	129	272	0.251203	0.993163	0.615752	0.551765	1.27561	0.620039	0.913686	0.370999	0.511833
11192	Eif4h	chr5	134648725	134650362	1637	-	69336	0.044766	0.0449714	0.054375	0.00102354	0	0.0480375	0.000511771	0.00548944	0.000723753	5.3187e-06	2.25805e-05	461	220	87	10	0	10298	4892	1600	9770	3842	50.9941	17.806	6.29435	39.2443	17.7674	25.0315	28.5058	23.2093	15.1865
11193	Limk1	chr5	134684892	134686076	1184	-	69338	0.0746269	0.0177305	0.00970874	0	0	0.034022	0	0.0353928	0	0.00922727	0.00985757	10	5	1	0	0	134	282	103	224	252	1.00481	1.4188	0.547335	1.58633	1.73118	0.990317	1.65875	0.435916	0.102428
11194	Eln	chr5	134731448	134732634	1186	-	69342	0.0160591	0.0149003	0.0196078	0.000625	0.000144238	0.0168558	0.000384619	0.00245279	0.00033995	5.67079e-06	2.33911e-05	100	71	42	7	1	6227	4765	2142	11200	6933	27.4648	17.0257	7.52586	40.8996	30.7057	17.3388	35.8026	9.97317	7.2082
11195	Eln	chr5	134731691	134732634	943	-	69343	0.0138026	0.0148472	0.0200486	0.000334672	0.0002002	0.0162328	0.000267436	0.0033456	9.50859e-05	1.33762e-05	3.8697e-05	20	51	33	1	1	1449	3435	1646	2988	4995	6.19633	12.2017	5.88385	10.7594	22.0498	8.09397	16.4046	3.56085	7.98348
11196	Mettl27	chr5	134969546	134971335	1789	+	69351	0.0441767	0.0271318	0.0434783	0	0	0.0382623	0	0.00964559	0	0.000599105	0.000758095	11	7	1	0	0	249	258	23	234	193	2.34456	1.70257	0.136834	1.93118	1.27561	1.39465	1.60339	1.13561	0.46356
11197	Mettl27	chr5	134969546	134971491	1945	+	69356	0.0436508	0.0257353	0.0416667	0	0	0.0370176	0	0.00982099	0	0.000651004	0.000817968	11	7	1	0	0	252	272	24	235	210	2.34456	1.77351	0.136834	1.93118	1.36672	1.4183	1.64895	1.14592	0.399132
11198	Abhd11	chr5	135040764	135041024	260	+	69368	0.0457831	0.0582822	0.0367647	0.00453001	0	0.0469433	0.00226501	0.0108056	0.0032032	0.000262973	0.000365742	19	19	5	4	0	415	326	136	883	85	2.84696	1.56069	0.752586	4.62103	0.546688	1.72008	2.58386	1.05625	2.881
11199	Abhd11	chr5	135040873	135041029	156	+	69369	0.0457831	0.0572519	0.04	0.00453001	0	0.0476783	0.00226501	0.00878072	0.0032032	0.000248804	0.000349014	19	15	5	4	0	415	262	125	883	75	2.84696	1.48975	0.684169	4.62103	0.455574	1.67363	2.5383	1.09306	2.94543
11200	Stx1a	chr5	135078758	135079954	1196	+	69372	0.0348101	0.0394089	0.0857143	0.00909091	0	0.0533111	0.00454545	0.028156	0.00642824	0.00508907	0.00556923	11	8	3	2	0	316	203	35	220	54	1.42348	0.709402	0.136834	0.827648	0.273344	0.756572	0.550496	0.644619	0.391952
11201	Bud23	chr5	135081810	135082223	413	-	69374	0.0315997	0.0421736	0.0358056	0.00268528	0.00190476	0.0365263	0.00229502	0.00532362	0.000551913	3.36758e-05	7.06356e-05	48	52	14	5	1	1519	1233	391	1862	525	7.70354	4.753	1.57359	7.17295	2.73344	4.67671	4.9532	3.06569	3.13921
11202	Bud23	chr5	135081810	135082278	468	-	69380	0.0315997	0.0421736	0.035443	0.00268528	0.00190476	0.0364054	0.00229502	0.00535221	0.000551913	3.39511e-05	7.10217e-05	48	52	14	5	1	1519	1233	395	1862	525	7.70354	4.753	1.57359	7.17295	2.73344	4.67671	4.9532	3.06569	3.13921
11203	Dnajc30	chr5	135093764	135094219	455	+	69381	0.0533808	0.0453649	0.047619	0	0	0.0487882	0	0.00413387	0	2.53205e-05	5.80325e-05	15	23	10	0	0	281	507	210	330	561	1.67468	2.12821	0.752586	1.51735	2.82456	1.51849	2.17096	0.700986	0.924332
11204	Tbl2	chr5	135188536	135192727	4191	+	69395	0.044898	0.0371747	0.0291971	0	0	0.0370899	0	0.00785078	0	6.66678e-05	0.000118016	11	20	4	0	0	245	538	137	402	644	1.25601	1.98633	0.547335	1.72427	2.91567	1.26322	2.31997	0.719523	0.842451
11205	Bcl7b	chr5	135209784	135210706	922	+	69399	0.0373984	0.0547445	0.0414365	0.000521648	0	0.0445265	0.000260824	0.00907652	0.000368861	3.82511e-05	7.79171e-05	92	45	15	1	0	2460	822	362	1917	387	10.1318	2.55385	1.09467	6.55221	1.64007	4.59345	4.09614	4.85155	3.47341
11206	Baz1b	chr5	135273317	135274983	1666	+	69400	0.0438585	0.0337031	0.0421743	0.000483138	0.00084317	0.039912	0.000663154	0.00544259	0.000254581	2.88719e-06	1.66437e-05	326	79	45	5	2	7433	2344	1067	10349	2372	31.5678	8.15813	3.55768	35.5199	10.2049	14.4279	22.8624	15.0208	17.9004
11207	Baz1b	chr5	135273317	135274985	1668	+	69401	0.0438585	0.0337031	0.0421743	0.000483138	0.00084317	0.039912	0.000663154	0.00544259	0.000254581	2.88719e-06	1.66437e-05	326	79	45	5	2	7433	2344	1067	10349	2372	31.5678	8.15813	3.55768	35.5199	10.2049	14.4279	22.8624	15.0208	17.9004
11208	Pom121	chr5	135404993	135406930	1937	-	69426	0.0364964	0.0446429	0.0318302	0.00140351	0.00530973	0.0376565	0.00335662	0.00648461	0.00276212	9.26218e-05	0.000153153	55	35	12	2	3	1507	784	377	1425	565	6.8662	2.90855	1.2315	4.89692	2.64233	3.66875	3.76962	2.89325	1.59424
11209	Pom121	chr5	135404995	135406930	1935	-	69427	0.0364964	0.0446429	0.0318302	0.00140351	0.00530973	0.0376565	0.00335662	0.00648461	0.00276212	9.26218e-05	0.000153153	55	35	12	2	3	1507	784	377	1425	565	6.8662	2.90855	1.2315	4.89692	2.64233	3.66875	3.76962	2.89325	1.59424
11210	Hip1	chr5	135435349	135440070	4721	-	69429	0.0349279	0.0379747	0.0456491	0.000750188	0.000533333	0.0395172	0.00064176	0.00552455	0.000153339	4.14922e-06	1.99357e-05	46	78	32	1	1	1317	2054	701	1333	1875	7.11741	7.37779	2.32617	5.44868	7.83587	5.60712	6.64227	2.84437	1.68799
11211	Hip1	chr5	135435371	135440070	4699	-	69430	0.0351682	0.0377081	0.0456491	0.000762777	0.000536769	0.0395085	0.000649773	0.00546746	0.000159812	4.13675e-06	1.992e-05	46	77	32	1	1	1308	2042	701	1311	1863	7.11741	7.37779	2.32617	5.44868	7.83587	5.60712	6.64227	2.84437	1.68799
11212	Hip1	chr5	135435384	135439726	4342	-	69431	0.0347277	0.0384808	0.046176	0.000791766	0.000543774	0.0397948	0.00066777	0.0058362	0.000175357	4.78748e-06	2.1371e-05	44	77	32	1	1	1267	2001	693	1263	1839	7.11741	7.37779	2.32617	5.44868	7.74475	5.60712	6.59672	2.84437	1.62357
11213	Hip1	chr5	135435384	135440070	4686	-	69434	0.0347277	0.0384808	0.046176	0.000791766	0.000542888	0.0397948	0.000667327	0.0058362	0.000175983	4.78467e-06	2.1371e-05	44	77	32	1	1	1267	2001	693	1263	1842	7.11741	7.37779	2.32617	5.44868	7.83587	5.60712	6.64227	2.84437	1.68799
11214	Hip1	chr5	135435387	135440070	4683	-	69437	0.0347277	0.0384808	0.046176	0.000791766	0.000542888	0.0397948	0.000667327	0.0058362	0.000175983	4.78467e-06	2.1371e-05	44	77	32	1	1	1267	2001	693	1263	1842	7.11741	7.37779	2.32617	5.44868	7.83587	5.60712	6.64227	2.84437	1.68799
11215	Rhbdd2	chr5	135672232	135675157	2925	+	69446	0.0266272	0.06	0.0375	0.00220751	0	0.0413757	0.00110375	0.0170206	0.00156094	0.000975563	0.00118013	9	21	12	1	0	338	350	320	453	342	2.17709	1.63163	1.2315	2.345	1.73118	1.68007	2.03809	0.474651	0.434038
11216	Rhbdd2	chr5	135672232	135675230	2998	+	69447	0.0263158	0.06	0.0375	0.0021978	0	0.0412719	0.0010989	0.017156	0.00155408	0.00102856	0.00123673	9	21	12	1	0	342	350	320	455	342	2.17709	1.63163	1.2315	2.345	1.73118	1.68007	2.03809	0.474651	0.434038
11217	Por	chr5	135763811	135764180	369	+	69449	0.0399587	0.035137	0.0462232	0.00569166	0.00502152	0.0404396	0.00535659	0.00555872	0.00047386	7.61502e-06	2.74834e-05	116	50	41	23	7	2903	1423	887	4041	1394	12.4764	5.17864	3.28401	14.07	6.28692	6.97968	10.1785	4.85364	5.50348
11218	Tmem120a	chr5	135764343	135764545	202	-	69453	0.0472441	0.0336538	0.0434783	0	0	0.0414587	0	0.00701659	0	0.00221278	0.00252922	6	7	5	0	0	127	208	115	47	84	1.67468	0.922223	0.478918	0.689707	0.820033	1.02527	0.75487	0.604507	0.0921544
11219	Mdh2	chr5	135819062	135819240	178	+	69475	0.0383749	0.0388974	0.0395062	0.000234981	0	0.0389262	0.00011749	0.000566166	0.000166157	8.91133e-08	4.59665e-06	392	357	192	3	0	10215	9178	4860	12767	6130	42.0346	29.724	14.9149	42.348	24.8743	28.8911	33.6112	13.579	12.3557
11220	Hspb1	chr5	135918284	135918417	133	+	69488	0.0115473	0.0384088	0.0311042	0	0.00171233	0.0270201	0.000856164	0.0138886	0.0012108	0.00419129	0.00462457	5	28	20	0	1	433	729	643	349	584	3.09816	5.03676	3.83134	2.00015	5.10243	3.98876	3.55129	0.978836	2.19364
11221	Ywhag	chr5	135937232	135939848	2616	-	69489	0.0394439	0.0388876	0.0412468	0.000468165	0	0.0398594	0.000234082	0.00123325	0.000331043	4.62361e-07	7.88196e-06	383	344	176	5	0	9710	8846	4267	10680	7558	52.5013	30.3624	13.8202	46.969	33.8947	32.228	40.4319	19.4079	9.24495
11222	Rasa4	chr5	136140406	136140714	308	+	69513	0.136364	0.0289855	0.0153846	0	0	0.0602446	0	0.0662709	0	0.0115967	0.0122992	3	6	1	0	0	22	207	65	60	104	0.0837342	0.709402	0.205251	0.206912	0.455574	0.332796	0.331243	0.331762	0.17583
11223	Polr2j	chr5	136151631	136151801	170	+	69521	0.027933	0.0301887	0.0350877	0	0	0.0310698	0	0.00365786	0	5.61802e-05	0.00010346	5	32	6	0	0	179	1060	171	358	777	1.33975	4.753	0.821002	1.93118	4.46462	2.30458	3.1979	2.13619	1.79142
11224	Lrwd1	chr5	136151919	136152028	109	-	69522	0.0350154	0.0690789	0.0493274	0.000912409	0	0.0511406	0.000456204	0.017104	0.00064517	0.000410434	0.000539716	34	21	11	1	0	971	304	223	1096	160	3.85177	1.20598	0.752586	3.65545	0.728918	1.93678	2.19218	1.67385	2.06937
11225	Orai2	chr5	136176309	136179278	2969	-	69531	0.0641026	0.0405028	0.0380952	0.0021692	0.00258398	0.0475669	0.00237659	0.0143708	0.000293295	0.000130346	0.000201861	10	29	12	1	1	156	716	315	461	387	1.00481	2.19915	0.957836	1.44838	1.54895	1.38726	1.49867	0.703503	0.0711113
11226	Orai2	chr5	136176312	136179278	2966	-	69534	0.0641026	0.0405028	0.0380952	0.0021692	0.00258398	0.0475669	0.00237659	0.0143708	0.000293295	0.000130346	0.000201861	10	29	12	1	1	156	716	315	461	387	1.00481	2.19915	0.957836	1.44838	1.54895	1.38726	1.49867	0.703503	0.0711113
11227	Cux1	chr5	136276988	136277764	776	-	69544	0.0313589	0.0274361	0.0317848	0	0	0.0301933	0	0.00239724	0	3.41491e-05	7.13776e-05	9	29	13	0	0	287	1057	409	315	726	2.17709	5.1077	1.84726	1.79324	4.55574	3.04401	3.17449	1.7948	1.95338
11228	Cux1	chr5	136295263	136303644	8381	-	69550	0.0424363	0.0442593	0.0366098	0.000252845	0.000458295	0.0411018	0.00035557	0.00399553	0.000145276	5.41985e-07	8.4376e-06	278	170	73	1	1	6551	3841	1994	3955	2182	27.0461	12.9111	6.43119	12.4837	8.83813	15.4628	10.6609	10.5417	2.5778
11229	Ift22	chr5	136941827	136942098	271	+	69583	0	0.0340557	0	0	0	0.0113519	0	0.0196621	0	0.0272544	0.0282796	0	11	0	0	0	8	323	33	144	327	0.0837342	1.34786	0.205251	0.620736	1.64007	0.545617	1.1304	0.697419	0.720775
11230	Ift22	chr5	136941827	136943363	1536	+	69584	0	0.0311688	0.0133333	0	0	0.0148341	0	0.0156385	0	0.00839554	0.00900371	0	12	1	0	0	33	385	75	159	351	0.251203	1.70257	0.342084	0.689707	1.82229	0.765284	1.256	0.812981	0.800861
11231	Fis1	chr5	136994868	136995088	220	+	69585	0.0197711	0.0255552	0.0319303	0	0	0.0257522	0	0.00608202	0	1.65067e-05	4.41296e-05	19	84	22	0	0	961	3287	689	1073	1850	6.69873	14.188	2.87351	5.72457	9.65816	7.9201	7.69136	5.7553	2.78147
11232	Cldn15	chr5	137003770	137004699	929	+	69588	0.0286062	0.0302419	0.044289	0	0	0.0343791	0	0.00862118	0	1.82606e-05	4.69629e-05	47	30	19	0	0	1643	992	429	1921	840	7.36861	3.47607	1.50517	7.17295	3.91793	4.11662	5.54544	2.98374	2.30164
11233	Znhit1	chr5	137011047	137011249	202	-	69589	0.0271903	0.0309859	0.0362319	0	0	0.0314694	0	0.00454012	0	9.99586e-05	0.000162738	18	11	5	0	0	662	355	138	537	161	6.8662	2.97949	1.09467	4.75898	1.64007	3.64679	3.19952	2.94306	2.2054
11234	Plod3	chr5	137025115	137025500	385	+	69593	0.0141486	0.0258159	0.010632	0.00324977	0	0.0168655	0.00162488	0.00794819	0.00229793	0.00462323	0.00507807	28	106	18	7	0	1979	4106	1693	2154	2226	11.0529	17.0257	6.77327	9.65589	11.8449	11.6173	10.7504	5.14944	1.54787
11235	Ap1s1	chr5	137063846	137064597	751	-	69606	0.027724	0.0335316	0.0466989	0	0.000816327	0.0359849	0.000408163	0.00972238	0.00057723	6.32751e-05	0.000113314	43	62	29	0	1	1551	1849	621	1803	1225	8.28968	7.80343	2.80509	7.65574	6.56026	6.2994	7.108	3.03591	0.774623
11236	Ap1s1	chr5	137063851	137064597	746	-	69608	0.0283081	0.0332606	0.0474632	0	0.000823045	0.036344	0.000411523	0.00994281	0.000581981	6.10769e-05	0.000110383	43	61	29	0	1	1519	1834	611	1756	1215	8.28968	7.80343	2.80509	7.65574	6.56026	6.2994	7.108	3.03591	0.774623
11237	Serpine1	chr5	137090357	137092027	1670	-	69609	0.0498019	0.0502078	0.0507615	0.000141106	0.000292686	0.0502571	0.000216896	0.000481679	0.000107183	2.62564e-10	3.71744e-06	7342	6078	3433	7	8	147424	121057	67630	49608	27333	529.284	321.714	170.7	139.941	91.4792	340.566	115.71	180.034	34.268
11238	Trim56	chr5	137140139	137141309	1170	-	69610	0.0249004	0.0328947	0.0339321	0	0	0.0305758	0	0.0049423	0	2.29342e-05	5.42311e-05	25	25	17	0	0	1004	760	501	1078	618	8.79209	5.03676	3.07876	6.89707	4.82908	5.63587	5.86307	2.9034	1.46229
11239	Ufsp1	chr5	137293705	137293926	221	+	69642	0.0215827	0.0357143	0.0163934	0.0060241	0	0.0245635	0.00301205	0.00999937	0.00425968	0.115319	0.117114	3	1	1	1	0	139	28	61	166	36	0.753608	0.212821	0.273667	0.620736	0.273344	0.413365	0.44704	0.296225	0.245643
11240	Srrt	chr5	137293965	137294092	127	-	69643	0.034398	0.040483	0.0436975	0.00282486	0	0.0395262	0.00141243	0.00472298	0.00199748	6.17082e-05	0.000111201	28	57	26	3	0	814	1408	595	1062	1279	3.4331	4.3983	1.91567	3.24162	5.28465	3.24902	4.26314	1.25151	1.44464
11241	Srrt	chr5	137293970	137294092	122	-	69647	0.034398	0.040483	0.0438449	0.00282486	0	0.0395753	0.00141243	0.00478837	0.00199748	6.22118e-05	0.000111837	28	57	26	3	0	814	1408	593	1062	1279	3.4331	4.3983	1.91567	3.24162	5.28465	3.24902	4.26314	1.25151	1.44464
11242	Trip6	chr5	137308160	137308304	144	-	69655	0.0551948	0.0389447	0.0587189	0	0.00253165	0.0509528	0.00126582	0.0105475	0.00179014	0.000112993	0.000179756	17	62	33	0	3	308	1592	562	382	1185	1.33975	5.32052	1.642	1.44838	5.19354	2.76742	3.32096	2.2162	2.64823
11243	Ephb4	chr5	137371903	137372784	881	+	69667	0.0306452	0.0340909	0.0528634	0	0.00195695	0.0391998	0.000978474	0.0119578	0.00138377	0.000161752	0.000241912	38	18	12	0	1	1240	528	227	1618	511	5.35899	1.84445	0.752586	5.1728	2.09564	2.65201	3.63422	2.40704	2.17588
11244	Pop7	chr5	137499700	137499908	208	-	69684	0.0245232	0.0438413	0.0147059	0	0	0.0276901	0	0.0148237	0	0.000754732	0.000935861	18	21	3	0	0	734	479	204	498	401	2.9307	1.48975	0.684169	1.58633	1.54895	1.70154	1.56764	1.13814	0.0264279
11245	Gigyf1	chr5	137523913	137526197	2284	+	69691	0.0355515	0.0316742	0.0259179	0.000516529	0.00276625	0.0310479	0.00164139	0.00484723	0.00159079	7.028e-05	0.000123049	39	21	12	1	2	1097	663	463	1936	723	3.09816	1.91539	1.09467	4.62103	3.55347	2.03607	4.08725	1.00719	0.754879
11246	Gigyf1	chr5	137523966	137526197	2231	+	69697	0.0355515	0.0316742	0.0259179	0.000516529	0.00276625	0.0310479	0.00164139	0.00484723	0.00159079	7.028e-05	0.000123049	39	21	12	1	2	1097	663	463	1936	723	3.09816	1.91539	1.09467	4.62103	3.55347	2.03607	4.08725	1.00719	0.754879
11247	Gnb2	chr5	137526388	137526764	376	-	69703	0.0462449	0.0427087	0.041502	0.000337838	0	0.0434852	0.000168919	0.00246496	0.000238887	4.06618e-07	7.41213e-06	250	111	84	3	0	5406	2599	2024	8880	1775	14.9047	8.30001	5.95227	18.0703	6.65138	9.71899	12.3608	4.64183	8.07441
11248	Mospd3	chr5	137594906	137595283	377	-	69729	0.0335878	0.0544747	0.0412371	0.000999001	0	0.0430999	0.0004995	0.0105673	0.0007064	0.000109957	0.000176008	22	28	8	1	0	655	514	194	1001	1089	3.4331	1.84445	0.752586	4.20721	4.82908	2.01004	4.51815	1.34791	0.439729
11249	Pcolce	chr5	137603368	137603424	56	-	69734	0.00801124	0.0115657	0.011654	0	0.000488043	0.0104103	0.000244021	0.00207811	0.000345098	0.000110583	0.000176773	57	67	26	0	2	7115	5793	2231	8230	4098	50.6592	38.4496	14.7096	47.8656	38.1771	34.6061	43.0214	18.2804	6.85085
11250	Lrch4	chr5	137638407	137639361	954	+	69736	0.0266667	0.035	0.00735294	0	0	0.0230065	0	0.0141823	0	0.0015483	0.00181103	6	14	1	0	0	225	400	136	396	421	1.67468	2.05727	0.615752	1.93118	2.36898	1.44923	2.15008	0.746734	0.309575
11251	Lrch4	chr5	137639131	137639361	230	+	69737	0.023622	0.0311526	0.0106383	0	0	0.0218043	0	0.0103773	0	0.00134424	0.00158776	3	10	1	0	0	127	321	94	229	340	1.17228	1.77351	0.410501	1.24147	1.91341	1.11876	1.57744	0.683077	0.475132
11252	Agfg2	chr5	137648724	137650030	1306	-	69740	0.0287671	0.0395634	0.0571429	0.00157853	0.0010846	0.0418245	0.00133157	0.0143224	0.000349264	0.00010792	0.000173444	21	29	16	2	1	730	733	280	1267	922	4.43791	3.12137	0.821002	5.79354	4.00905	2.79343	4.90129	1.83062	1.26182
11253	Nyap1	chr5	137729143	137729943	800	-	69745	0	0.0641026	0.0555556	0	0	0.039886	0	0.0348057	0	0.0210089	0.0219251	0	5	2	0	0	45	78	36	303	45	0.251203	0.283761	0.136834	0.965589	0.273344	0.223932	0.619467	0.0771664	0.489491
11254	Tsc22d4	chr5	137757538	137758009	471	+	69749	0.0352113	0.033737	0.0382979	0.00135455	0.00131406	0.0357487	0.00133431	0.00232744	2.86338e-05	2.42496e-06	1.55078e-05	100	39	27	4	2	2840	1156	705	2953	1522	14.5697	4.753	2.59984	12.6906	7.38029	7.30753	10.0354	6.38074	3.75496
11255	Mepce	chr5	137780167	137780671	504	-	69754	0.0283912	0.0271739	0.0392157	0	0.002849	0.0315936	0.0014245	0.00662893	0.00201455	0.000339228	0.000456675	9	15	6	0	1	317	552	153	432	351	3.6843	2.76667	0.684169	3.37956	2.27787	2.37838	2.82872	1.5373	0.779015
11256	Mepce	chr5	137780167	137780693	526	-	69755	0.0283912	0.0271739	0.0392157	0	0.002849	0.0315936	0.0014245	0.00662893	0.00201455	0.000339228	0.000456675	9	15	6	0	1	317	552	153	432	351	3.6843	2.76667	0.684169	3.37956	2.27787	2.37838	2.82872	1.5373	0.779015
11257	Pilra	chr5	137820213	137821733	1520	-	69756	0.0483871	0.0196078	0.2	0	0	0.0893316	0	0.0969158	0	0.011968	0.0126765	3	2	2	0	0	62	102	10	84	51	0.334937	0.425641	0.0684169	0.344853	0.273344	0.276332	0.309099	0.185683	0.0505646
11258	Zkscan1	chr5	138099744	138106084	6340	+	69786	0.0338316	0.0412371	0.0353774	0	0	0.0368154	0	0.00390656	0	7.88837e-06	2.79616e-05	43	28	15	0	0	1271	679	424	1847	1008	6.53127	2.41197	1.36834	6.96604	4.28239	3.43719	5.62421	2.72988	1.89762
11259	Zscan21	chr5	138132145	138132478	333	+	69790	0.0357143	0.0248619	0.0297872	0	0	0.0301211	0	0.0054339	0	7.7223e-05	0.000132312	20	9	7	0	0	560	362	235	780	310	3.09816	1.70257	0.821002	3.65545	1.54895	1.87391	2.6022	1.14821	1.48952
11260	Zscan21	chr5	138132145	138132527	382	+	69791	0.0355487	0.0255754	0.028	0	0	0.029708	0	0.00520139	0	6.29036e-05	0.000112714	23	10	7	0	0	647	391	250	875	356	3.34937	1.77351	0.821002	3.65545	1.54895	1.98129	2.6022	1.27693	1.48952
11261	Zfp113	chr5	138137963	138142928	4965	-	69795	0.0220884	0.0310219	0.030303	0.00132626	0	0.0278044	0.00066313	0.0049633	0.000937807	0.000108366	0.000173964	11	17	14	1	0	498	548	462	754	531	3.09816	1.84445	1.50517	2.96574	2.18675	2.14926	2.57625	0.839101	0.550825
11262	Zfp113	chr5	138140883	138142928	2045	-	69796	0.0292208	0.0326797	0.0351759	0	0	0.0323588	0	0.00299049	0	0.000107268	0.000172593	9	10	7	0	0	308	306	199	406	232	1.50722	1.0641	0.752586	1.37941	1.00226	1.10797	1.19084	0.379222	0.266686
11263	Cops6	chr5	138162138	138162246	108	+	69797	0.0340667	0.0465533	0.0377358	0.00260688	0	0.0394519	0.00130344	0.00641773	0.00184334	6.82206e-05	0.000120312	48	52	18	5	0	1409	1117	477	1918	768	10.1318	5.67522	2.32617	9.8628	5.01131	6.04441	7.43706	3.91591	3.43052
11264	Mcm7	chr5	138162844	138162980	136	-	69798	0.0353982	0.0316092	0.0357143	0	0	0.0342406	0	0.00228431	0	0.000215753	0.000308049	4	11	3	0	0	113	348	84	268	354	0.418671	1.4188	0.410501	0.896619	1.64007	0.749326	1.26834	0.5798	0.525696
11265	Ap4m1	chr5	138176751	138178691	1940	+	69802	0.030888	0.0217391	0.0461538	0	0	0.032927	0	0.0123344	0	0.000354809	0.000475529	8	6	6	0	0	259	276	130	296	303	1.25601	1.0641	0.478918	1.44838	1.45784	0.933012	1.45311	0.404794	0.00668347
11266	Taf6	chr5	138176878	138177028	150	-	69805	0.0439815	0.0307692	0	0.00672646	0	0.0249169	0.00336323	0.0225672	0.00475632	0.0046859	0.00514362	19	10	0	3	0	432	325	24	446	155	1.84215	1.34786	0.0684169	1.51735	0.637803	1.08614	1.07758	0.915373	0.621937
11267	Taf6	chr5	138176883	138177028	145	-	69816	0.0451306	0.028125	0	0.00691244	0	0.0244185	0.00345622	0.0227925	0.00488783	0.0071436	0.00770631	19	9	0	3	0	421	320	24	434	151	1.84215	1.34786	0.0684169	1.51735	0.637803	1.08614	1.07758	0.915373	0.621937
11268	Cnpy4	chr5	138191163	138192156	993	+	69817	0.0278336	0.0236018	0.0339666	0.00311591	0.00183621	0.0284673	0.00247606	0.00521136	0.000904886	2.43459e-05	5.64485e-05	97	92	59	15	5	3485	3898	1737	4814	2723	12.1415	11.918	4.92601	13.8631	10.8427	9.66181	12.3529	4.10284	2.13578
11269	Mblac1	chr5	138193442	138193883	441	+	69818	0.0555556	0.0192308	0.0425532	0	0	0.0391132	0	0.0184051	0	0.00419629	0.00462976	3	2	2	0	0	54	104	47	82	127	0.418671	0.425641	0.136834	0.413824	0.546688	0.327049	0.480256	0.164768	0.0939493
11270	Lamtor4	chr5	138257399	138257657	258	+	69827	0.0212766	0.0312704	0.0313076	0	0	0.0279515	0	0.00578067	0	3.71331e-05	7.63063e-05	4	48	17	0	0	188	1535	543	421	844	1.08854	6.24274	2.32617	2.27603	4.64685	3.21915	3.46144	2.69063	1.67642
11271	Zfp68	chr5	138601913	138604500	2587	-	69866	0.0336182	0.0342857	0.0229885	0.000395413	0	0.0302975	0.000197707	0.00633855	0.000279599	2.00066e-05	4.9768e-05	59	24	6	1	0	1755	700	261	2529	490	9.37823	3.40513	0.889419	10.0697	2.64233	4.55759	6.35602	4.36017	5.25196
11272	Fam20c	chr5	138795112	138795818	706	+	69870	0.0353635	0.0357724	0.0460251	0	0.00168919	0.0390536	0.000844595	0.00604093	0.00119444	4.43561e-05	8.7031e-05	36	22	11	0	1	1018	615	239	1141	592	9.04329	3.33419	1.36834	9.1731	4.19128	4.58194	6.68219	3.98671	3.52268
11273	Pdgfa	chr5	138961768	138962971	1203	-	69873	0.0470756	0.0428912	0.0408922	0.000496524	0.000909918	0.0436197	0.000703221	0.00315542	0.000292314	2.71297e-06	1.60772e-05	99	54	22	1	1	2103	1259	538	2014	1099	21.6034	6.73932	1.71042	14.3459	6.37803	10.0177	10.362	10.3438	5.63413
11274	Pdgfa	chr5	138961768	138962982	1214	-	69874	0.0470756	0.0434783	0.0408922	0.000496524	0.000907441	0.0438154	0.000701983	0.00310546	0.000290562	2.58331e-06	1.57558e-05	99	55	22	1	1	2103	1265	538	2014	1102	21.6034	6.73932	1.71042	14.3459	6.37803	10.0177	10.362	10.3438	5.63413
11275	Pdgfa	chr5	138962135	138962971	836	-	69875	0.0393162	0.0380835	0.0246479	0.000807103	0.00123609	0.0340159	0.0010216	0.00813631	0.000303343	3.25157e-05	6.90037e-05	46	31	7	1	1	1170	814	284	1239	809	17.6679	5.32052	1.09467	12.1388	5.19354	8.0277	8.66619	8.61189	4.91107
11276	Pdgfa	chr5	138962135	138962982	847	-	69877	0.0393162	0.0390244	0.0246479	0.000807103	0.00123153	0.0343295	0.00101931	0.0083858	0.000300114	3.23807e-05	6.88206e-05	46	32	7	1	1	1170	820	284	1239	812	17.6679	5.32052	1.09467	12.1388	5.19354	8.0277	8.66619	8.61189	4.91107
11277	Dnaaf5	chr5	139171401	139172265	864	+	69892	0.0220751	0.0443548	0.079646	0.0049505	0.00246305	0.048692	0.00370677	0.0290295	0.00175889	0.0080973	0.00869768	10	22	18	5	1	453	496	226	1010	406	1.59095	1.4188	0.547335	2.8278	1.45784	1.1857	2.14282	0.559498	0.968709
11278	Sun1	chr5	139234286	139235594	1308	+	69895	0.0308739	0.0422794	0.0381471	0.000998004	0.00067659	0.0371001	0.000837297	0.0057744	0.000227274	1.26111e-05	3.72978e-05	59	46	14	3	1	1911	1088	367	3006	1478	6.94994	3.33419	0.957836	8.75927	5.01131	3.74732	6.88529	3.01734	2.65021
11279	Cox19	chr5	139323576	139324045	469	-	69932	0.0306122	0.0469925	0.0661765	0	0	0.0479271	0	0.0178005	0	0.000211529	0.000303104	3	25	9	0	0	98	532	136	155	264	0.586139	1.98633	0.547335	0.827648	1.36672	1.03993	1.09718	0.81983	0.381182
11280	3110082I17Rik	chr5	139345493	139346299	806	-	69939	0.0370968	0.0344828	0.102941	0.00117371	0	0.0581736	0.000586854	0.0387919	0.000829938	0.000681676	0.000853813	23	8	7	1	0	620	232	68	852	164	2.59576	0.922223	0.273667	2.75883	0.728918	1.26388	1.74387	1.19816	1.43536
11281	Zfand2a	chr5	139456970	139459293	2323	-	69954	0.0620438	0.0378096	0.0526316	0	0	0.0508283	0	0.0122173	0	5.94509e-05	0.000108112	102	29	11	0	0	1644	767	209	1458	358	6.1126	2.62479	0.752586	4.27618	1.45784	3.16332	2.86701	2.72028	1.99287
11282	Micall2	chr5	139692446	139692590	144	-	69959	0.0252101	0.0507812	0.0230769	0	0	0.0330228	0	0.0154163	0	0.00183554	0.00212287	3	13	3	0	0	119	256	130	201	96	1.33975	1.48975	0.752586	1.93118	1.00226	1.19403	1.46672	0.389586	0.656843
11283	Micall2	chr5	139692447	139692590	143	-	69961	0.0252101	0.0507812	0.0230769	0	0	0.0330228	0	0.0154163	0	0.00183554	0.00212287	3	13	3	0	0	119	256	130	201	96	1.33975	1.48975	0.752586	1.93118	1.00226	1.19403	1.46672	0.389586	0.656843
11284	Mafk	chr5	139786274	139788407	2133	+	69966	0.0251177	0.0448029	0.0565217	0	0	0.0421474	0	0.0158695	0	0.00026905	0.0003732	16	25	13	0	0	637	558	230	532	344	2.84696	1.91539	0.752586	2.00015	1.54895	1.83831	1.77455	1.04931	0.319046
11285	Mafk	chr5	139786274	139788409	2135	+	69967	0.0250784	0.0447227	0.0565217	0	0	0.0421076	0	0.015884	0	0.00027014	0.000374679	16	25	13	0	0	638	559	230	533	344	2.84696	1.91539	0.752586	2.00015	1.54895	1.83831	1.77455	1.04931	0.319046
11286	Psmg3	chr5	139809367	139809675	308	-	69972	0.0444444	0.0487288	0.0566038	0.00288739	0.00350877	0.0499257	0.00319808	0.00616739	0.000439382	3.64757e-05	7.52882e-05	44	23	9	3	1	990	472	159	1039	285	4.60538	1.91539	0.615752	3.72442	1.54895	2.37884	2.63668	2.03479	1.53829
11287	Elfn1	chr5	139959484	139960480	996	+	69974	0.0366667	0.0555556	0	0	0	0.0307407	0	0.0282479	0	0.00508465	0.0055652	11	4	0	0	0	300	72	32	157	70	1.92589	0.425641	0.136834	1.03456	0.455574	0.829454	0.745067	0.960456	0.409405
11288	Mad1l1	chr5	139994443	139994870	427	-	69981	0	0.0210526	0.032	0.00390625	0	0.0176842	0.00195312	0.0162638	0.00276214	0.0251229	0.026115	0	6	4	1	0	85	285	125	256	411	0.418671	1.0641	0.410501	0.965589	1.91341	0.631092	1.4395	0.375021	0.67021
11289	Mad1l1	chr5	139994448	139994870	422	-	69984	0	0.0210526	0.032	0.00390625	0	0.0176842	0.00195312	0.0162638	0.00276214	0.0251229	0.026115	0	6	4	1	0	85	285	125	256	411	0.418671	1.0641	0.410501	0.965589	1.91341	0.631092	1.4395	0.375021	0.67021
11290	Mrm2	chr5	140313428	140314092	664	-	69991	0.0375	0.0333333	0.0222222	0	0	0.0310185	0	0.00789756	0	0.00133088	0.00157284	6	4	1	0	0	160	120	45	131	152	0.921076	0.496582	0.205251	0.620736	0.728918	0.540969	0.674827	0.359971	0.0764962
11291	Nudt1	chr5	140323520	140323892	372	+	69992	0.0304569	0.0381944	0.0368664	0.00294985	0	0.0351726	0.00147493	0.00413755	0.00208586	0.000412308	0.000541996	6	11	8	1	0	197	288	217	339	185	1.17228	1.20598	0.752586	1.51735	0.911147	1.04362	1.21425	0.252603	0.428653
11292	Snx8	chr5	140326047	140327283	1236	-	69997	0.0392857	0.0507559	0.0471204	0	0.00151515	0.0457207	0.000757576	0.00586182	0.00107137	4.1914e-05	8.34305e-05	33	47	9	0	1	840	926	191	1482	660	5.52646	4.18547	0.889419	7.37986	3.7357	3.53378	5.55778	2.38622	2.57681
11293	Snx8	chr5	140326052	140327283	1231	-	69998	0.0396158	0.0500544	0.0471204	0	0.00152207	0.0455969	0.000761035	0.00538347	0.00107627	3.77489e-05	7.72182e-05	33	46	9	0	1	833	919	191	1472	657	5.52646	4.18547	0.889419	7.37986	3.7357	3.53378	5.55778	2.38622	2.57681
11294	Snx8	chr5	140335245	140337225	1980	-	70002	0	0	0.0263158	0	0	0.00877193	0	0.0151934	0	0.131095	0.132892	0	0	1	0	0	5	21	38	46	89	0.0837342	0.0709402	0.136834	0.206912	0.546688	0.0971694	0.3768	0.0349409	0.240258
11295	Eif3b	chr5	140428628	140429113	485	+	70005	0.0282523	0.0366442	0.0429253	0	0	0.0359406	0	0.00736175	0	1.47976e-05	4.11587e-05	43	76	27	0	0	1522	2074	629	1242	1381	13.7324	9.15129	2.87351	9.8628	7.83587	8.58574	8.84934	5.4515	1.43326
11296	Chst12	chr5	140510634	140510993	359	+	70010	0.0485651	0.0500782	0.0469799	0	0	0.0485411	0	0.00154933	0	7.85309e-06	2.79391e-05	44	32	7	0	0	906	639	149	1172	832	5.69392	2.34103	0.615752	6.13839	3.91793	2.88357	5.02816	2.58219	1.5701
11297	Lfng	chr5	140600228	140601300	1072	+	70015	0	0.0135135	0.0506329	0	0	0.0213821	0	0.0262175	0	0.0400256	0.0412282	0	1	4	0	0	101	74	79	475	264	0.586139	0.354701	0.273667	1.86221	1.36672	0.404836	1.61446	0.162157	0.350362
11298	Ttyh3	chr5	140606331	140609211	2880	-	70016	0.0371775	0.0388842	0.0311111	0	0.000452694	0.0357243	0.000226347	0.00408524	0.000320103	7.42331e-06	2.71142e-05	49	46	21	0	1	1318	1183	675	3981	2209	5.35899	3.54701	2.05251	14.4149	8.20033	3.65284	11.3076	1.65578	4.39435
11299	Ttyh3	chr5	140606331	140609270	2939	-	70017	0.0371775	0.0388842	0.0311111	0	0.000452694	0.0357243	0.000226347	0.00408524	0.000320103	7.42331e-06	2.71142e-05	49	46	21	0	1	1318	1183	675	3981	2209	5.35899	3.54701	2.05251	14.4149	8.20033	3.65284	11.3076	1.65578	4.39435
11300	Ttyh3	chr5	140606332	140609211	2879	-	70018	0.0371775	0.0388842	0.0311111	0	0.000452694	0.0357243	0.000226347	0.00408524	0.000320103	7.42331e-06	2.71142e-05	49	46	21	0	1	1318	1183	675	3981	2209	5.35899	3.54701	2.05251	14.4149	8.20033	3.65284	11.3076	1.65578	4.39435
11301	Ttyh3	chr5	140606332	140609270	2938	-	70019	0.0371775	0.0388842	0.0311111	0	0.000452694	0.0357243	0.000226347	0.00408524	0.000320103	7.42331e-06	2.71142e-05	49	46	21	0	1	1318	1183	675	3981	2209	5.35899	3.54701	2.05251	14.4149	8.20033	3.65284	11.3076	1.65578	4.39435
11302	Ttyh3	chr5	140606332	140609286	2954	-	70020	0.0371775	0.0388842	0.0311111	0	0.000452694	0.0357243	0.000226347	0.00408524	0.000320103	7.42331e-06	2.71142e-05	49	46	21	0	1	1318	1183	675	3981	2209	5.35899	3.54701	2.05251	14.4149	8.20033	3.65284	11.3076	1.65578	4.39435
11303	Brat1	chr5	140703694	140705134	1440	+	70046	0.0223048	0.0155211	0.0272727	0.00434783	0	0.0216995	0.00217391	0.00589917	0.00307438	0.00391378	0.00433531	6	7	3	1	0	269	451	110	230	292	1.33975	1.70257	0.342084	0.896619	1.18449	1.12813	1.04056	0.704495	0.203557
11304	Brat1	chr5	140704352	140705134	782	+	70047	0.0223048	0.0155211	0.0272727	0.00434783	0	0.0216995	0.00217391	0.00589917	0.00307438	0.00391378	0.00433531	6	7	3	1	0	269	451	110	230	292	1.33975	1.70257	0.342084	0.896619	1.18449	1.12813	1.04056	0.704495	0.203557
11305	Sdk1	chr5	142197930	142199546	1616	+	70061	0	0.125	0.0138889	0	0	0.0462963	0	0.0685123	0	0.0320058	0.0331035	0	1	1	0	0	50	8	72	266	204	0.251203	0.0709402	0.342084	1.24147	0.911147	0.221409	1.07631	0.138006	0.233575
11306	Sdk1	chr5	142197930	142201377	3447	+	70062	0.0138889	0.125	0.0217391	0	0	0.0535427	0	0.0620082	0	0.00422824	0.00466235	1	1	2	0	0	72	8	92	266	204	0.334937	0.0709402	0.410501	1.24147	0.911147	0.272126	1.07631	0.178282	0.233575
11307	Foxk1	chr5	142442511	142447770	5259	+	70063	0.0488889	0.038	0.0239617	0	0	0.0369502	0	0.0124967	0	8.64602e-05	0.000145019	44	38	15	0	0	900	1000	626	1395	1278	3.1819	2.76667	1.50517	3.79339	4.19128	2.48458	3.99233	0.873233	0.281352
11308	Wipi2	chr5	142652727	142655127	2400	+	70086	0.0325792	0.0458824	0.0362473	0.00325733	0	0.0382363	0.00162866	0.00687099	0.00230328	0.000107701	0.000173201	36	39	17	4	0	1105	850	469	1228	540	5.61019	3.75983	2.05251	5.10383	3.28013	3.80751	4.19198	1.77932	1.28955
11309	Wipi2	chr5	142652727	142655427	2700	+	70087	0.033123	0.0422433	0.0327273	0.00250156	0	0.0360312	0.00125078	0.00538345	0.00176887	4.66926e-05	9.03483e-05	42	58	27	4	0	1268	1373	825	1599	814	7.61981	6.10086	3.48926	8.27648	5.19354	5.73664	6.73501	2.08922	2.17997
11310	Tnrc18	chr5	142710356	142711735	1379	-	70093	0.0343674	0.040245	0.0507614	0	0.00248756	0.0417913	0.00124378	0.00830568	0.00175897	0.000112459	0.000179035	113	46	30	0	2	3288	1143	591	2661	804	16.2444	3.47607	1.77884	8.6903	3.28013	7.16645	5.98522	7.90743	3.82557
11311	Tnrc18	chr5	142710358	142711735	1377	-	70094	0.0343674	0.040245	0.0507614	0	0.00248756	0.0417913	0.00124378	0.00830568	0.00175897	0.000112459	0.000179035	113	46	30	0	2	3288	1143	591	2661	804	16.2444	3.47607	1.77884	8.6903	3.28013	7.16645	5.98522	7.90743	3.82557
11312	Fbxl18	chr5	142852700	142858118	5418	-	70109	0.0384181	0.0333919	0.0299252	0.000844595	0	0.0339117	0.000422297	0.00427024	0.000597219	2.70732e-05	6.062e-05	34	19	12	1	0	885	569	401	1184	671	4.77285	2.27009	1.43675	4.48309	3.0979	2.82656	3.7905	1.73627	0.979479
11313	Actb	chr5	142888869	142889552	683	-	70111	0.0419037	0.0454422	0.0459095	0.00106511	0.000277644	0.0444185	0.000671376	0.00219034	0.000556822	3.17216e-07	6.77398e-06	2843	6033	2697	62	19	67846	132762	58746	58210	68433	489.008	468.348	206.277	350.095	338.036	387.877	344.065	157.61	8.52729
11314	Fscn1	chr5	142957853	142958944	1091	+	70112	0.0377889	0.0424591	0.0362882	0.000213721	0.000294855	0.0388454	0.000254288	0.00321824	5.73703e-05	2.27129e-07	6.1238e-06	363	384	140	2	2	9606	9044	3858	9358	6783	66.7361	40.7197	16.3516	55.5214	37.9037	41.2692	46.7126	25.1967	12.4576
11315	Rnf216	chr5	142976647	142978403	1756	-	70113	0.033781	0.0430925	0.0341556	0	0.00124688	0.0370097	0.000623441	0.00527119	0.000881679	2.48131e-05	5.72241e-05	83	34	18	0	1	2457	789	527	2244	802	11.3041	3.05043	2.18934	7.79369	4.10016	5.51463	5.94692	5.03229	2.61171
11316	Rbak	chr5	143157940	143158915	975	-	70125	0.0209974	0.0251572	0.0376569	0	0	0.0279372	0	0.0086707	0	0.000121841	0.00019113	16	8	9	0	0	762	318	239	944	390	2.59576	0.922223	0.615752	2.62089	1.45784	1.37791	2.03936	1.06576	0.8224
11317	Zfp316	chr5	143235449	143238963	3514	-	70146	0	0.0123457	0.0196078	0	0	0.0106512	0	0.00991314	0	0.152877	0.15477	0	1	1	0	0	49	81	51	37	83	0.502405	0.496582	0.205251	0.413824	0.546688	0.401412	0.480256	0.169906	0.0939493
11318	Zfp316	chr5	143235451	143238963	3512	-	70147	0	0.0123457	0.0196078	0	0	0.0106512	0	0.00991314	0	0.152877	0.15477	0	1	1	0	0	49	81	51	37	83	0.502405	0.496582	0.205251	0.413824	0.546688	0.401412	0.480256	0.169906	0.0939493
11319	E130309D02Rik	chr5	143286826	143287556	730	-	70159	0.0297741	0.0479452	0.040724	0	0	0.0394811	0	0.00914908	0	6.51787e-05	0.000115924	29	28	9	0	0	974	584	221	1227	445	4.18671	1.84445	0.821002	4.27618	1.73118	2.28405	3.00368	1.72538	1.79959
11320	E130309D02Rik	chr5	143286963	143287556	593	-	70160	0.0300207	0.04947	0.040724	0	0	0.0400716	0	0.00974103	0	7.33066e-05	0.000127201	29	28	9	0	0	966	566	221	1220	420	4.18671	1.84445	0.821002	4.27618	1.64007	2.28405	2.95812	1.72538	1.86402
11321	Zdhhc4	chr5	143302243	143302296	53	-	70161	0.0191693	0.0202703	0.0163934	0	0	0.018611	0	0.00199781	0	0.00125619	0.00149114	6	3	1	0	0	313	148	61	292	236	2.00962	1.20598	0.478918	1.58633	1.91341	1.23151	1.74987	0.76567	0.231283
11322	Kdelr2	chr5	143406590	143407659	1069	+	70176	0.0446787	0.0461518	0.0431629	0.000224585	0.000228076	0.0446645	0.00022633	0.00149449	2.46898e-06	1.02918e-08	3.76317e-06	890	704	369	3	2	19920	15254	8549	13358	8769	86.9998	47.3881	27.6404	47.9346	33.8947	54.0094	40.9146	30.2286	9.92773
11323	Daglb	chr5	143489154	143490167	1013	+	70177	0.0291667	0.0531401	0.0515464	0	0	0.0446177	0	0.0134047	0	0.000249645	0.000349909	7	11	5	0	0	240	207	97	267	360	1.67468	1.0641	0.410501	1.93118	1.73118	1.04976	1.83118	0.632213	0.14142
11324	Daglb	chr5	143489154	143490197	1043	+	70181	0.0346154	0.0495495	0.047619	0	0	0.043928	0	0.00812251	0	0.00011436	0.000181522	9	11	5	0	0	260	222	105	321	368	1.67468	1.0641	0.410501	1.93118	1.73118	1.04976	1.83118	0.632213	0.14142
11325	Rac1	chr5	143491235	143492729	1494	-	70182	0.0438779	0.0441862	0.0493506	0.000332605	0.000163519	0.0458049	0.000248062	0.00307455	0.000119562	3.89633e-08	4.1731e-06	759	540	266	7	2	17298	12221	5390	21046	12231	58.279	33.6257	14.9149	56.6249	41.6394	35.6065	49.1322	21.7498	10.5963
11326	Fam220a	chr5	143549372	143550286	914	+	70184	0.0515098	0.035514	0.0732984	0	0	0.0534407	0	0.0189661	0	9.81186e-05	0.000160297	29	19	14	0	0	563	535	191	724	651	1.42348	1.27692	0.478918	1.6553	2.18675	1.05977	1.92102	0.508346	0.375797
11327	Cyth3	chr5	143693660	143696005	2345	+	70186	0.0390551	0.0439908	0.0498826	0.000354704	0.000416927	0.0443095	0.000385816	0.00542079	4.39983e-05	6.13732e-07	8.7925e-06	248	153	85	4	2	6350	3478	1704	11277	4797	34.7497	12.9111	7.66269	51.5211	22.9609	18.4412	37.241	14.3653	20.1951
11328	Usp42	chr5	143696076	143697097	1021	-	70191	0.0273349	0.0189873	0.034188	0.00145349	0	0.0268367	0.000726744	0.00761258	0.00102777	0.000303525	0.000414468	12	9	8	1	0	439	474	234	688	514	2.17709	1.4188	0.615752	2.13809	1.82229	1.40388	1.98019	0.780775	0.223301
11329	Usp42	chr5	143696079	143697097	1018	-	70192	0.0273349	0.0189873	0.034188	0.00145349	0	0.0268367	0.000726744	0.00761258	0.00102777	0.000303525	0.000414468	12	9	8	1	0	439	474	234	688	514	2.17709	1.4188	0.615752	2.13809	1.82229	1.40388	1.98019	0.780775	0.223301
11330	Eif2ak1	chr5	143838707	143839525	818	+	70198	0.0537634	0.046042	0.0464602	0	0.0008285	0.0487552	0.00041425	0.00434229	0.000585838	9.64713e-06	3.1541e-05	20	57	21	0	1	372	1238	452	437	1207	2.51203	4.96582	1.71042	2.06912	5.92246	3.06275	3.99579	1.69614	2.72472
11331	Eif2ak1	chr5	143838707	143839535	828	+	70199	0.0532151	0.0457774	0.0456522	0	0.00164339	0.0482149	0.000821693	0.00433074	0.00116205	1.24942e-05	3.71191e-05	24	58	21	0	2	451	1267	460	493	1217	2.51203	4.96582	1.71042	2.06912	5.92246	3.06275	3.99579	1.69614	2.72472
11332	Aimp2	chr5	143839521	143839619	98	-	70200	0.031856	0.0427553	0.0293454	0.00528169	0.00167224	0.0346522	0.00347697	0.0071289	0.00255227	0.000171787	0.00025442	46	54	13	6	1	1444	1263	443	1136	598	8.45715	5.1077	1.71042	5.31074	3.37125	5.09176	4.34099	3.37339	1.37143
11333	Ccz1	chr5	143924726	143925011	285	-	70223	0.0525727	0.0344498	0.0441176	0.00112867	0.00105152	0.0437134	0.0010901	0.00906823	5.45487e-05	3.33958e-05	7.02204e-05	94	36	24	3	1	1788	1045	544	2658	951	7.53608	3.12137	1.36834	8.0006	3.46236	4.00859	5.73148	3.17815	3.20902
11334	Lmtk2	chr5	144121562	144125022	3460	+	70230	0.0523225	0.0440882	0.0689655	0.00196078	0.00380228	0.0551254	0.00288153	0.0126733	0.00130214	2.79081e-05	6.19515e-05	98	22	18	3	1	1873	499	261	1530	263	5.69392	1.27692	0.684169	3.79339	0.820033	2.55167	2.30671	2.73736	2.10248
11335	Lmtk2	chr5	144121562	144125026	3464	+	70231	0.0523225	0.0440882	0.0689655	0.0019595	0.00380228	0.0551254	0.00288089	0.0126733	0.00130304	2.7901e-05	6.19466e-05	98	22	18	3	1	1873	499	261	1531	263	5.69392	1.27692	0.684169	3.79339	0.820033	2.55167	2.30671	2.73736	2.10248
11336	Tecpr1	chr5	144131259	144132733	1474	-	70233	0.0141509	0.0264901	0.0348837	0	0.00236967	0.0251749	0.00118483	0.0104288	0.00167561	0.0014994	0.00175834	6	12	6	0	1	424	453	172	698	422	4.85658	2.34103	0.957836	5.58662	2.82456	2.71848	4.20559	1.97659	1.95308
11337	Bri3	chr5	144200951	144201383	432	+	70239	0.0493827	0.0648649	0.0357143	0.00164204	0	0.0499873	0.000821018	0.0145847	0.00116109	0.000154647	0.000233103	20	24	7	1	0	405	370	196	609	181	1.92589	1.20598	0.547335	2.00015	0.911147	1.2264	1.45565	0.689502	0.770041
11338	Baiap2l1	chr5	144201334	144202766	1432	-	70241	0.0549451	0.0666667	0.0416667	0	0	0.0544261	0	0.0125081	0	0.00131059	0.00155051	15	6	2	0	0	273	90	48	54	49	1.08854	0.283761	0.136834	0.206912	0.273344	0.503046	0.240128	0.51235	0.0469747
11339	Trrap	chr5	144795768	144796449	681	+	70245	0.0290323	0.0312057	0.0620438	0	0	0.0407606	0	0.0184638	0	0.000297635	0.000407672	9	22	17	0	0	310	705	274	490	459	1.50722	2.69573	0.752586	1.6553	2.09564	1.65184	1.87547	0.979612	0.31137
11340	Trrap	chr5	144795768	144796588	820	+	70248	0.0326409	0.0344418	0.041555	0.000542888	0	0.0362126	0.000271444	0.00471345	0.00038388	6.23779e-06	2.47125e-05	55	58	31	1	0	1685	1684	746	1842	728	5.19152	4.753	1.71042	4.41412	2.82456	3.88498	3.61934	1.89594	1.12399
11341	Smurf1	chr5	144813304	144816166	2862	-	70269	0.0362035	0.0408835	0.0349563	0	0	0.0373478	0	0.00312486	0	2.07193e-06	1.45665e-05	74	87	28	0	0	2044	2128	801	2396	1859	9.71317	6.81026	2.87351	8.75927	7.01583	6.46565	7.88755	3.43283	1.2328
11342	Smurf1	chr5	144813306	144816166	2860	-	70271	0.0365072	0.0409412	0.0349563	0	0	0.0374682	0	0.00310603	0	2.03072e-06	1.44334e-05	74	87	28	0	0	2027	2125	801	2370	1849	9.71317	6.81026	2.87351	8.75927	7.01583	6.46565	7.88755	3.43283	1.2328
11343	Arpc1a	chr5	145045225	145045566	341	+	70282	0.050472	0.0478776	0.0432146	0.000316356	0.00161031	0.0471881	0.000963331	0.00367755	0.000914961	2.2488e-06	1.50794e-05	139	97	57	1	2	2754	2026	1319	3161	1242	13.3137	5.95898	3.35243	12.1388	4.73797	7.54171	8.4384	5.16582	5.23321
11344	Arpc1b	chr5	145064669	145064996	327	+	70283	0.0384551	0.0399342	0.047721	0.000201147	0.000193125	0.0420368	0.000197136	0.00497789	5.67225e-06	3.46364e-07	6.93237e-06	1157	461	223	10	2	30087	11544	4673	49715	10356	195.352	67.1804	24.3564	233.259	71.5251	95.6296	152.392	88.9768	114.363
11345	Pdap1	chr5	145065579	145067126	1547	-	70284	0.0256709	0.0321181	0.0318352	0	0.00141844	0.0298747	0.00070922	0.00364334	0.00100299	2.7601e-05	6.14984e-05	22	74	17	0	2	857	2304	534	1098	1410	7.78728	9.57693	3.48926	8.41442	7.65364	6.95116	8.03403	3.12878	0.537955
11346	Ptcd1	chr5	145084187	145085141	954	-	70285	0.0517241	0.0404412	0.020202	0	0.00473934	0.0374558	0.00236967	0.0159717	0.00335122	0.00202816	0.00233365	6	11	2	0	1	116	272	99	229	211	0.669873	1.0641	0.342084	0.827648	1.00226	0.692021	0.914955	0.361519	0.123471
11347	Bud31	chr5	145084695	145084888	193	+	70286	0.0411715	0.0406265	0.0424354	0.000349895	0.00180018	0.0414111	0.00107504	0.000927957	0.00102551	3.67642e-06	1.88975e-05	97	83	23	1	2	2356	2043	542	2858	1111	14.2348	9.64787	2.59984	13.6562	6.74249	8.82751	10.1993	5.86071	4.88872
11348	Cpsf4	chr5	145118014	145118851	837	+	70290	0.0307898	0.0237389	0.0322581	0	0	0.0289289	0	0.00455427	0	5.83564e-05	0.000106569	23	8	6	0	0	747	337	186	928	416	3.09816	1.34786	0.752586	3.44853	2.00452	1.73287	2.72653	1.21927	1.02107
11349	Atp5j2	chr5	145120513	145120648	135	-	70294	0.0264784	0.0341113	0.041502	0.000521105	0.000819672	0.0340306	0.000670388	0.00751213	0.000211119	1.88401e-05	4.79887e-05	30	57	21	1	1	1133	1671	506	1919	1220	8.79209	9.15129	2.94193	12.0009	9.02036	6.96177	10.5106	3.48592	2.10756
11350	Zkscan5	chr5	145156895	145158560	1665	+	70297	0.0571429	0.0365297	0.0689655	0	0	0.0542127	0	0.0164152	0	0.00129867	0.00153722	2	8	4	0	0	35	219	58	60	126	0.251203	0.922223	0.205251	0.344853	0.637803	0.459559	0.491328	0.401337	0.207147
11351	Zkscan5	chr5	145157959	145158560	601	+	70299	0.0571429	0.0365297	0.0689655	0	0	0.0542127	0	0.0164152	0	0.00129867	0.00153722	2	8	4	0	0	35	219	58	60	126	0.251203	0.922223	0.205251	0.344853	0.637803	0.459559	0.491328	0.401337	0.207147
11352	Zkscan5	chr5	145157959	145158562	603	+	70305	0.0571429	0.0365297	0.0689655	0	0	0.0542127	0	0.0164152	0	0.00129867	0.00153722	2	8	4	0	0	35	219	58	60	126	0.251203	0.922223	0.205251	0.344853	0.637803	0.459559	0.491328	0.401337	0.207147
11353	Zfp655	chr5	145173901	145175132	1231	+	70308	0.0359712	0.0387097	0.0555556	0	0	0.0434122	0	0.0106053	0	0.000132376	0.000204476	15	6	4	0	0	417	155	72	559	176	1.33975	0.425641	0.205251	1.51735	0.637803	0.65688	1.07758	0.601559	0.621937
11354	Zfp655	chr5	145174056	145174658	602	+	70309	0.0338542	0.0441176	0.0555556	0	0	0.0445091	0	0.010856	0	0.000165196	0.000246091	13	6	4	0	0	384	136	72	525	176	1.25601	0.354701	0.205251	1.37941	0.637803	0.605322	1.00861	0.568448	0.524398
11355	Zfp655	chr5	145174056	145175132	1076	+	70310	0.0359712	0.0387097	0.0555556	0	0	0.0434122	0	0.0106053	0	0.000132376	0.000204476	15	6	4	0	0	417	155	72	559	176	1.33975	0.425641	0.205251	1.51735	0.637803	0.65688	1.07758	0.601559	0.621937
11356	Zfp655	chr5	145174145	145175132	987	+	70312	0.0359712	0.0387097	0.0555556	0	0	0.0434122	0	0.0106053	0	0.000132376	0.000204476	15	6	4	0	0	417	155	72	559	176	1.33975	0.425641	0.205251	1.51735	0.637803	0.65688	1.07758	0.601559	0.621937
11357	Zfp655	chr5	145181769	145184116	2347	+	70313	0.0552885	0.043956	0.0436681	0.00289296	0	0.0476375	0.00144648	0.00662745	0.00204563	6.72539e-05	0.000118904	46	32	10	3	0	832	728	229	1037	791	3.51684	2.41197	0.752586	3.44853	3.28013	2.22713	3.36433	1.39136	0.119079
11358	Zscan25	chr5	145227969	145229050	1081	+	70317	0.046875	0.0456432	0.0619469	0	0	0.0514884	0	0.00907829	0	3.42747e-05	7.15822e-05	21	22	7	0	0	448	482	113	283	401	2.09335	1.77351	0.410501	1.1725	1.73118	1.42579	1.45184	0.893689	0.395046
11359	Cyp3a11	chr5	145791416	145791876	460	-	70334	0	0	0	0	0	0	0	0	0	1	1	0	0	0	0	0	269	90	23	173	372	0.837342	0.283761	0.0684169	0.482795	1.27561	0.396507	0.8792	0.396667	0.560603
11360	Rnf6	chr5	146146002	146147012	1010	-	70344	0.0416759	0.034621	0.0356824	0.000811853	0	0.0373264	0.000405927	0.00380395	0.000574067	4.71612e-06	2.12296e-05	188	95	40	4	0	4511	2744	1121	4927	1800	22.7757	12.2727	4.37868	18.4841	9.38482	13.1423	13.9345	9.22929	6.43419
11361	Cdk8	chr5	146238511	146239684	1173	+	70348	0.0415306	0.039749	0.0571429	0	0	0.0461408	0	0.00956962	0	9.05363e-06	3.03547e-05	89	19	20	0	0	2143	478	350	3004	569	8.03848	1.56069	1.02625	9.58692	2.27787	3.54181	5.9324	3.90339	5.16828
11362	Wasf3	chr5	146407187	146410354	3167	+	70358	0.0300752	0.038835	0.0175439	0	0	0.028818	0	0.0107011	0	0.00126419	0.00149892	4	4	1	0	0	133	103	57	281	159	0.586139	0.425641	0.205251	1.31044	0.820033	0.405677	1.06524	0.191228	0.346772
11363	Wasf3	chr5	146407187	146410425	3238	+	70359	0.0406977	0.0452489	0.0347826	0.00140845	0	0.0402431	0.000704225	0.00524792	0.000995925	0.000126441	0.000196934	14	10	4	1	0	344	221	115	710	291	1.50722	0.709402	0.273667	2.00015	0.911147	0.830095	1.45565	0.625568	0.770041
11364	Rpl21	chr5	146772763	146773842	1079	+	70386	0.024	0.0329114	0.0153846	0.0102041	0	0.0240987	0.00510204	0.00876381	0.00721538	0.00969208	0.0103321	15	13	3	6	0	625	395	195	588	262	4.85658	2.19915	0.957836	3.86236	1.91341	2.67119	2.88788	1.99178	1.37811
11365	Rasl11a	chr5	146784285	146784536	251	+	70387	0.0339589	0.0344123	0.041041	0.00070373	0	0.0364707	0.000351865	0.00396449	0.000497612	4.11093e-06	1.9904e-05	76	101	82	1	0	2238	2935	1998	1421	821	4.94032	5.17864	3.28401	2.41397	1.91341	4.46765	2.16369	1.03197	0.353952
11366	Gtf3a	chr5	146892345	146892424	79	+	70393	0.0204082	0.0243056	0.027027	0	0	0.0239136	0	0.0033268	0	0.00110457	0.00132228	3	7	2	0	0	147	288	74	155	212	1.50722	2.05727	0.478918	1.37941	1.91341	1.3478	1.64641	0.801159	0.377592
11367	Lnx2	chr5	146953464	146955730	2266	-	70394	0.026975	0.043609	0.0184332	0	0	0.0296724	0	0.0128028	0	0.000212236	0.000303865	14	29	4	0	0	519	665	217	1216	1029	2.00962	1.77351	0.615752	3.31059	3.82682	1.46629	3.56871	0.745991	0.365028
11368	Lnx2	chr5	146953470	146955730	2260	-	70395	0.026975	0.043609	0.0184332	0	0	0.0296724	0	0.0128028	0	0.000212236	0.000303865	14	29	4	0	0	519	665	217	1216	1029	2.00962	1.77351	0.615752	3.31059	3.82682	1.46629	3.56871	0.745991	0.365028
11369	Polr1d	chr5	147015720	147015896	176	+	70397	0.0370128	0.0422535	0.037296	0.000949893	0.00345423	0.0388541	0.00220206	0.00294738	0.00177083	1.34235e-05	3.87775e-05	113	114	32	4	8	3053	2698	858	4211	2316	12.1415	9.57693	3.14718	14.3459	10.5693	8.28852	12.4576	4.63349	2.67045
11370	Polr1d	chr5	147047737	147048170	433	+	70398	0.0532407	0.0481786	0.0290965	0	0	0.0435053	0	0.0127325	0	5.32609e-05	9.94759e-05	23	41	19	0	0	432	851	653	1834	1243	1.67468	1.84445	1.43675	4.13824	3.55347	1.65196	3.84586	0.204794	0.413491
11371	Polr1d	chr5	147047737	147048171	434	+	70405	0.0532407	0.0481786	0.0290965	0	0	0.0435053	0	0.0127325	0	5.32609e-05	9.94759e-05	23	41	19	0	0	432	851	653	1834	1243	1.67468	1.84445	1.43675	4.13824	3.55347	1.65196	3.84586	0.204794	0.413491
11372	Pan3	chr5	147482415	147485310	2895	+	70415	0.0361446	0.0509615	0.0365112	0.00319149	0.00151057	0.0412058	0.00235103	0.00845074	0.00118859	5.51424e-05	0.000102045	42	53	18	3	2	1162	1040	493	940	1324	4.60538	3.12137	1.43675	3.5175	5.46688	3.0545	4.49219	1.58537	1.37842
11373	Pan3	chr5	147482556	147485310	2754	+	70416	0.0361446	0.0509615	0.0365112	0.00319149	0.00151057	0.0412058	0.00235103	0.00845074	0.00118859	5.51424e-05	0.000102045	42	53	18	3	2	1162	1040	493	940	1324	4.60538	3.12137	1.43675	3.5175	5.46688	3.0545	4.49219	1.58537	1.37842
11374	Pan3	chr5	147483197	147485310	2113	+	70417	0.0361446	0.0509615	0.0365112	0.00319149	0.00151057	0.0412058	0.00235103	0.00845074	0.00118859	5.51424e-05	0.000102045	42	53	18	3	2	1162	1040	493	940	1324	4.60538	3.12137	1.43675	3.5175	5.46688	3.0545	4.49219	1.58537	1.37842
11375	Pan3	chr5	147483197	147485311	2114	+	70427	0.0361135	0.0509615	0.0365112	0.00317797	0.00151057	0.0411954	0.00234427	0.00846006	0.00117902	5.51018e-05	0.000102031	42	53	18	3	2	1163	1040	493	944	1324	4.60538	3.12137	1.43675	3.5175	5.46688	3.0545	4.49219	1.58537	1.37842
11376	Flt1	chr5	147498413	147501029	2616	-	70429	0.0164384	0.0272537	0.0537634	0	0	0.0324852	0	0.0192046	0	0.000714635	0.000890134	6	13	5	0	0	365	477	93	487	250	2.00962	2.12821	0.478918	1.58633	1.27561	1.53892	1.43097	0.919897	0.219711
11377	Flt1	chr5	147571968	147575939	3971	-	70435	0.0317797	0.0542169	0.0559006	0.00396825	0	0.047299	0.00198413	0.0134665	0.00280598	0.000728936	0.00090612	15	9	9	1	0	472	166	161	252	241	2.00962	0.709402	0.547335	1.10353	1.09338	1.08879	1.09845	0.801573	0.00717981
11378	Flt1	chr5	147572080	147576283	4203	-	70436	0.0290237	0.0217391	0.0375	0.00411523	0	0.029421	0.00205761	0.00788794	0.0029099	0.00159764	0.00186496	11	4	6	1	0	379	184	160	243	185	1.75842	0.780343	0.547335	1.03456	1.18449	1.0287	1.10953	0.642605	0.106018
11379	Pomp	chr5	147812341	147812594	253	+	70437	0.0410102	0.0422535	0.0394215	0.000711422	0.000168095	0.0408951	0.000439759	0.00141951	0.00038419	9.06847e-08	4.59665e-06	544	462	169	11	1	13265	10934	4287	15462	5949	59.7862	39.7265	14.8465	56.6939	28.0633	38.1197	42.3786	22.5129	20.2449
11380	Mtus2	chr5	148250115	148252875	2760	+	70443	0.0337756	0.0410397	0.0350877	0.000774593	0	0.0366343	0.000387297	0.00387112	0.00054772	1.81385e-05	4.67149e-05	28	30	14	1	0	829	731	399	1291	758	4.68911	2.69573	1.29992	4.69001	3.46236	2.89492	4.07618	1.70335	0.868076
11381	Mtus2	chr5	148250329	148252873	2544	+	70444	0.0341048	0.0410959	0.0360825	0	0	0.0370944	0	0.00360374	0	1.11053e-05	3.44379e-05	28	30	14	0	0	821	730	388	1261	726	4.60538	2.69573	1.2315	4.41412	3.28013	2.8442	3.84713	1.69183	0.801853
11382	Mtus2	chr5	148250329	148252875	2546	+	70445	0.0340219	0.0410397	0.0359897	0.000789889	0	0.0370171	0.000394945	0.00361994	0.000558536	1.77152e-05	4.61142e-05	28	30	14	1	0	823	731	389	1266	728	4.60538	2.69573	1.2315	4.41412	3.28013	2.8442	3.84713	1.69183	0.801853
11383	Slc7a1	chr5	148264219	148269249	5030	-	70449	0.0395547	0.0355131	0.0417256	0.000987167	0	0.0389311	0.000493583	0.00315284	0.000698032	3.4148e-06	1.82427e-05	167	145	59	4	0	4222	4083	1414	4052	2491	21.5197	13.6915	4.4471	15.7253	9.84039	13.2194	12.7829	8.54608	4.16127
11384	Slc7a1	chr5	148264571	148269249	4678	-	70451	0.0408796	0.0372787	0.0417722	0.00118871	0	0.0399768	0.000594354	0.0023789	0.000840543	3.30531e-06	1.79418e-05	145	80	33	4	0	3547	2146	790	3365	1438	18.7565	7.37779	2.59984	13.0355	5.92246	9.57803	9.47896	8.29999	5.02965
11385	Ubl3	chr5	148441440	148442944	1504	-	70452	0.0397811	0.0468612	0.0456919	0.000198649	0.00132582	0.0441114	0.000762235	0.00379545	0.00079703	3.78952e-06	1.92181e-05	189	159	70	1	4	4751	3393	1532	5034	3017	20.9335	11.5633	5.54177	17.5185	12.4827	12.6795	15.0006	7.75637	3.56087
11386	Ubl3	chr5	148441448	148442944	1496	-	70457	0.0395182	0.0468888	0.0451571	0.000198886	0.000996678	0.0438547	0.000597782	0.00385406	0.000564124	2.25826e-06	1.50972e-05	187	159	69	1	3	4732	3391	1528	5028	3010	20.9335	11.5633	5.54177	17.5185	12.4827	12.6795	15.0006	7.75637	3.56087
11387	Katnal1	chr5	148808393	148812947	4554	-	70458	0.0410448	0.0394737	0.0886076	0.00126904	0.00150602	0.0563754	0.00138753	0.027925	0.000167576	0.00031229	0.000424905	22	18	14	1	1	536	456	158	788	664	2.00962	1.48975	0.410501	2.48294	2.55121	1.30329	2.51708	0.815702	0.0482733
11388	Hmgb1	chr5	148983511	148985546	2035	-	70461	0.0483871	0.0532544	0	0	0	0.0338805	0	0.0294421	0	0.000888705	0.00108452	12	9	0	0	0	248	169	20	399	417	0.837342	0.567522	0.0684169	1.1725	1.36672	0.491094	1.26961	0.390118	0.137334
11389	Uspl1	chr5	149150855	149152244	1389	+	70463	0.034398	0.0354839	0.0391566	0	0	0.0363462	0	0.00249374	0	1.78925e-05	4.64202e-05	14	33	13	0	0	407	930	332	554	604	2.76323	3.61795	1.43675	2.89677	3.28013	2.60598	3.08845	1.09907	0.271078
11390	Uspl1	chr5	149152071	149152244	173	+	70466	0.0277008	0.0373045	0.0449827	0	0	0.0366627	0	0.00865879	0	4.70474e-05	9.08327e-05	10	31	13	0	0	361	831	289	482	523	2.51203	3.40513	1.29992	2.55191	3.00679	2.40569	2.77935	1.05663	0.321643
11391	Uspl1	chr5	149152071	149152246	175	+	70472	0.0275482	0.0373045	0.0449827	0	0	0.0366118	0	0.00873786	0	4.79115e-05	9.21444e-05	10	31	13	0	0	363	831	289	484	523	2.51203	3.40513	1.29992	2.55191	3.00679	2.40569	2.77935	1.05663	0.321643
11392	Alox5ap	chr5	149224489	149224963	474	+	70473	0.0274262	0.0283688	0.0234742	0.00151515	0	0.026423	0.000757576	0.00259692	0.00107137	0.000179905	0.000264276	13	12	5	1	0	474	423	213	660	359	1.84215	1.48975	0.684169	2.27603	1.45784	1.33869	1.86693	0.593586	0.578552
11393	Alox5ap	chr5	149224544	149224963	419	+	70474	0.0274262	0.0224439	0.0234742	0.00151515	0	0.0244481	0.000757576	0.00263004	0.00107137	0.000246722	0.000346186	13	9	5	1	0	474	401	213	660	359	1.84215	1.48975	0.684169	2.27603	1.45784	1.33869	1.86693	0.593586	0.578552
11394	Medag	chr5	149353376	149355188	1812	+	70475	0.0315335	0.0354267	0.0237581	0.000710026	0.000626828	0.0302394	0.000668427	0.00594097	5.88294e-05	2.78778e-06	1.6304e-05	73	66	11	5	3	2315	1863	463	7042	4786	11.2204	6.81026	1.642	25.795	20.8653	6.55755	23.3302	4.79419	3.48586
11395	Hsph1	chr5	149540307	149540971	664	-	70486	0.0354671	0.042302	0.0467836	0.00405132	0	0.0415176	0.00202566	0.00569888	0.00286471	0.000183099	0.000268409	41	86	32	6	0	1156	2033	684	1481	1977	4.85658	7.37779	2.25776	5.72457	8.38256	4.83071	7.05356	2.56011	1.87948
11396	Hsph1	chr5	149540309	149540971	662	-	70488	0.0354671	0.042302	0.0467836	0.00405132	0	0.0415176	0.00202566	0.00569888	0.00286471	0.000183099	0.000268409	41	86	32	6	0	1156	2033	684	1481	1977	4.85658	7.37779	2.25776	5.72457	8.38256	4.83071	7.05356	2.56011	1.87948
11397	B3glct	chr5	149664528	149667296	2768	+	70490	0.0406504	0	0.111111	0	0	0.0505872	0	0.0562181	0	0.0158874	0.0166688	5	0	2	0	0	123	38	18	255	72	0.669873	0.14188	0.136834	0.689707	0.364459	0.316196	0.527083	0.306304	0.229985
11398	B3glct	chr5	149683071	149686064	2993	+	70491	0.0350783	0.0233766	0.0322581	0.00185874	0.00070028	0.0302376	0.00127951	0.00610685	0.000819152	7.54438e-05	0.000130154	65	27	9	4	1	1853	1155	279	2152	1428	11.0529	4.68206	1.16309	10.0007	7.28918	5.63269	8.64496	5.01298	1.91737
11399	N4bp2l1	chr5	150495107	150496207	1100	-	70527	0.0592105	0.0117647	0.0576923	0.00361011	0	0.0428892	0.00180505	0.0269653	0.00255273	0.00663875	0.00718416	9	1	3	1	0	152	85	52	277	329	0.418671	0.283761	0.136834	0.758677	1.00226	0.279755	0.88047	0.140961	0.17224
11400	N4bp2l2	chr5	150559437	150566578	7141	-	70542	0.0350539	0.0391092	0.031653	0.000351124	0	0.035272	0.000175562	0.00373288	0.000248282	2.99834e-06	1.69017e-05	91	72	27	1	0	2596	1841	853	2848	1382	9.7969	5.53334	2.39459	9.31104	5.01131	5.90828	7.16118	3.71537	3.04037
11401	Stard13	chr5	150960974	150963119	2145	-	70554	0.033948	0.042362	0.0424448	0.00119417	0.00151057	0.039585	0.00135237	0.00488189	0.00022373	5.22469e-06	2.23773e-05	81	33	25	5	2	2386	779	589	4187	1324	7.53608	2.05727	1.642	10.9663	4.37351	3.74512	7.66992	3.28963	4.66183
11402	Stard13	chr5	150960979	150963119	2140	-	70563	0.033948	0.042362	0.0424448	0.00119417	0.00151057	0.039585	0.00135237	0.00488189	0.00022373	5.22469e-06	2.23773e-05	81	33	25	5	2	2386	779	589	4187	1324	7.53608	2.05727	1.642	10.9663	4.37351	3.74512	7.66992	3.28963	4.66183
11403	Samd9l	chr6	3372256	3372519	263	-	70583	0.0468227	0.0387409	0.0551302	0.00359497	0.001001	0.0468979	0.00229798	0.00819488	0.00183421	2.53017e-05	5.80065e-05	70	32	36	6	1	1495	826	653	1669	999	7.03367	2.62479	1.84726	5.79354	3.82682	3.83524	4.81018	2.79707	1.39068
11404	Vps50	chr6	3601382	3603531	2149	+	70592	0.0305164	0.0455408	0.0289855	0.00201776	0	0.0350142	0.00100888	0.00914834	0.00142677	0.000230541	0.00032663	26	24	2	5	0	852	527	69	2478	762	3.09816	1.4188	0.205251	7.37986	2.73344	1.57407	5.05665	1.45269	3.28551
11405	Vps50	chr6	3602779	3603315	536	+	70593	0.0300654	0.0451745	0.0289855	0.00209644	0	0.0347418	0.00104822	0.00905113	0.0014824	0.000249946	0.000350204	23	22	2	5	0	765	487	69	2385	730	2.76323	1.27692	0.205251	7.10398	2.64233	1.41513	4.87315	1.28458	3.15486
11406	Vps50	chr6	3602779	3603531	752	+	70594	0.0305164	0.0445736	0.0289855	0.00201939	0	0.0346919	0.00100969	0.00859204	0.00142792	0.000207424	0.000298379	26	23	2	5	0	852	516	69	2476	762	3.09816	1.34786	0.205251	7.37986	2.73344	1.55043	5.05665	1.45706	3.28551
11407	Tfpi2	chr6	3962588	3963379	791	-	70599	0.0367734	0.054	0.0168919	0	0	0.0358884	0	0.0185699	0	0.000417709	0.000548122	93	54	5	0	0	2529	1000	296	1518	507	9.12703	2.83761	0.821002	4.34515	1.82229	4.26188	3.08372	4.33231	1.78393
11408	Gng11	chr6	4008160	4008445	285	+	70608	0.0473815	0.0328872	0.0447154	0.000698324	0	0.0416614	0.000349162	0.00771473	0.00049379	3.80966e-05	7.7694e-05	57	86	33	1	0	1203	2615	738	1432	1410	5.86139	9.71881	2.94193	6.62118	6.74249	6.17404	6.68184	3.39925	0.0857769
11409	Bet1	chr6	4076898	4077880	982	-	70609	0.0434012	0.0500695	0.0547945	0.00387898	0.00122699	0.0494218	0.00255298	0.0057242	0.00187523	2.34677e-05	5.50783e-05	49	36	12	5	1	1129	719	219	1289	815	7.20114	3.83077	1.43675	5.10383	3.91793	4.15622	4.51088	2.89594	0.838555
11410	Col1a2	chr6	4540662	4541543	881	+	70610	0.0195353	0.0208393	0.0195772	0.00159508	0.00172991	0.0199839	0.0016625	0.000741064	9.53354e-05	9.31577e-09	3.76317e-06	4475	4723	2128	313	275	229072	226639	108698	196228	158968	1227.12	942.441	440.673	865.582	867.321	870.08	866.452	398.188	1.22991
11411	Casd1	chr6	4642118	4643355	1237	+	70611	0.0353698	0.0284024	0.0443131	0.000977836	0	0.0360284	0.000488918	0.00797581	0.000691434	3.14959e-05	6.75129e-05	66	48	30	3	0	1866	1690	677	3068	1354	6.8662	4.32736	1.642	8.34545	4.28239	4.27852	6.31392	2.61244	2.87302
11412	Sgce	chr6	4674349	4674581	232	-	70615	0.0194516	0.0204225	0.0137825	0.00412053	0.00277228	0.0178856	0.0034464	0.00358633	0.000953355	7.98424e-05	0.000135811	83	58	18	16	7	4267	2840	1306	3883	2525	16.6631	8.72565	4.10501	12.8975	9.65816	9.83126	11.2778	6.35163	2.29057
11413	Sgce	chr6	4674349	4674615	266	-	70623	0.0194243	0.0204932	0.0135644	0.004111	0.00270479	0.0178273	0.00340789	0.00373025	0.000994337	9.13888e-05	0.000151534	83	59	18	16	7	4273	2879	1327	3892	2588	16.6631	8.93847	4.10501	13.0355	9.65816	9.9022	11.3468	6.33427	2.38811
11414	Sgce	chr6	4674349	4674632	283	-	70631	0.0194243	0.0203168	0.013463	0.00409521	0.00267278	0.0177347	0.00338399	0.00372623	0.00100582	9.36123e-05	0.00015438	83	59	18	16	7	4273	2904	1337	3907	2619	16.6631	8.93847	4.10501	13.0355	9.65816	9.9022	11.3468	6.33427	2.38811
11415	Peg10	chr6	4755351	4760517	5166	+	70639	0.0516448	0.045474	0.0472313	0.00031237	0	0.0481167	0.000156185	0.00317924	0.000220879	9.02633e-07	1.01489e-05	449	318	116	3	0	8694	6993	2456	9604	8317	42.3695	22.2043	7.25219	34.4853	28.2456	23.942	31.3655	17.623	4.41218
11416	Peg10	chr6	4757240	4760517	3277	+	70640	0.0516448	0.0457817	0.0472313	0.00031237	0	0.0482193	0.000156185	0.00305385	0.000220879	8.08812e-07	9.74343e-06	449	318	116	3	0	8694	6946	2456	9604	8317	42.3695	21.9915	7.25219	34.4853	28.2456	23.8711	31.3655	17.6339	4.41218
11417	Pon3	chr6	5216255	5221563	5308	-	70664	0.0171554	0.0182007	0.015674	0.000481078	0.000543478	0.01701	0.000512278	0.00126963	4.41239e-05	2.1226e-06	1.47292e-05	86	70	20	3	2	5013	3846	1276	6236	3680	25.9576	13.9752	4.51551	24.8984	16.7651	14.8161	20.8318	10.7457	5.75111
11418	Pon3	chr6	5219352	5221563	2211	-	70666	0.0114223	0.0133381	0.0125725	0.000800854	0.000883002	0.0124443	0.000841928	0.000964357	5.80874e-05	2.19419e-05	5.27155e-05	31	37	13	3	2	2714	2774	1034	3746	2265	13.3137	9.78975	3.69451	14.208	10.4782	8.93267	12.3431	4.86655	2.63734
11419	Pon2	chr6	5264619	5265320	701	-	70670	0.03444	0.0378964	0.0393162	0.000796972	0	0.0372175	0.000398486	0.00250801	0.000563544	3.33992e-06	1.80476e-05	111	49	23	4	0	3223	1293	585	5019	1365	18.9239	5.24958	2.12092	21.4499	7.19806	8.76481	14.324	8.93604	10.0776
11420	Pon2	chr6	5264623	5265320	697	-	70671	0.0341372	0.0381323	0.0393162	0.000601685	0	0.0371952	0.000300842	0.00271371	0.000425455	2.89262e-06	1.66461e-05	109	49	23	3	0	3193	1285	585	4986	1361	18.9239	5.24958	2.12092	21.4499	7.19806	8.76481	14.324	8.93604	10.0776
11421	Asb4	chr6	5431047	5433022	1975	+	70672	0.0281996	0.0385675	0.0120482	0.00289855	0	0.0262718	0.00144928	0.0133643	0.00204958	0.0017918	0.00207646	13	14	2	2	0	461	363	166	690	406	2.26082	1.13504	0.547335	2.00015	1.36672	1.3144	1.68344	0.870711	0.447901
11422	Pdk4	chr6	5483350	5485448	2098	-	70674	0.0451064	0.0481283	0.0299252	0.00376648	0	0.0410533	0.00188324	0.00975496	0.0026633	0.000169495	0.000251577	53	18	12	2	0	1175	374	401	531	278	3.26563	0.922223	0.957836	1.10353	0.911147	1.71523	1.00734	1.34281	0.136036
11423	Slc25a13	chr6	6041217	6042145	928	-	70684	0.0283286	0.0540541	0.125	0.00434783	0.00729927	0.0691276	0.00582355	0.0500674	0.00208699	0.00536591	0.00586111	10	8	2	1	1	353	148	16	230	137	1.59095	0.496582	0.0684169	0.758677	0.637803	0.718649	0.69824	0.785183	0.0854709
11424	Sem1	chr6	6558274	6558448	174	-	70690	0.0298171	0.0336856	0.0357866	0.00088286	0.00033195	0.0330964	0.000607405	0.00302807	0.000389552	8.81766e-07	1.0069e-05	608	255	106	22	2	20391	7570	2962	24919	6025	57.9441	20.3599	7.38902	58.4871	20.5008	28.5643	39.494	26.2571	26.8604
11425	Asns	chr6	7675164	7675314	150	-	70702	0.0428779	0.0463862	0.0451237	0.000839278	0.001287	0.0447959	0.00106314	0.00177696	0.000316588	9.94899e-07	1.05709e-05	118	129	31	2	2	2752	2781	687	2383	1554	19.1751	14.1171	3.28401	13.8631	10.296	12.1921	12.0795	8.11857	2.52235
11426	C1galt1	chr6	7871257	7872042	785	+	70705	0.0486258	0.0389294	0.0536913	0	0	0.0470822	0	0.007501	0	4.59319e-05	8.94112e-05	23	16	8	0	0	473	411	149	294	341	2.00962	1.20598	0.478918	0.965589	1.27561	1.23151	1.1206	0.76567	0.219215
11427	Col28a1	chr6	7997099	7998481	1382	-	70706	0.0207792	0.0183028	0.0101523	0.00105263	0	0.0164114	0.000526316	0.00556021	0.000744323	0.000438323	0.000572029	16	11	2	1	0	770	601	197	950	594	2.59576	1.56069	0.478918	2.55191	2.00452	1.54512	2.27822	1.05851	0.387063
11428	Mios	chr6	8235481	8236274	793	+	70712	0.0379061	0.0209644	0.0446429	0	0	0.0345045	0	0.0122003	0	0.000280272	0.000386935	21	10	5	0	0	554	477	112	614	293	3.1819	1.91539	0.410501	3.10368	1.45784	1.83593	2.28076	1.38741	1.16379
11429	Mios	chr6	8235481	8240573	5092	+	70713	0.0421687	0.028463	0.0446429	0	0	0.0384248	0	0.00871546	0	7.35628e-05	0.000127503	28	15	5	0	0	664	527	112	747	402	3.6843	2.12821	0.410501	3.5175	1.91341	2.07434	2.71546	1.63757	1.13427
11430	Rpa3	chr6	8255935	8256164	229	-	70717	0.0438202	0.0475483	0.0336842	0	0	0.0416842	0	0.00717461	0	8.88427e-06	3.0033e-05	39	64	16	0	0	890	1346	475	1835	749	2.42829	2.90855	0.889419	3.79339	1.91341	2.07542	2.8534	1.0548	1.32934
11431	Umad1	chr6	8427228	8428767	1539	+	70718	0.0426985	0.028169	0.0384615	0.00104822	0	0.036443	0.000524109	0.00747212	0.000741202	4.96221e-05	9.45096e-05	50	18	13	2	0	1171	639	338	1908	610	4.18671	1.70257	0.821002	5.1728	2.09564	2.23676	3.63422	1.74528	2.17588
11432	Glcci1	chr6	8593252	8597549	4297	+	70720	0.0301151	0.0492866	0.0406504	0	0.00087184	0.0400174	0.00043592	0.00960141	0.000616484	0.000108895	0.000174578	34	38	15	0	1	1129	771	369	1514	1147	4.52165	2.62479	0.957836	4.48309	4.10016	2.70142	4.29163	1.78314	0.270772
11433	Ndufa4	chr6	11900370	11900533	163	-	70734	0.0220145	0.0212677	0.0219298	0	0	0.0217374	0	0.000408919	0	9.40472e-07	1.03283e-05	106	102	35	0	0	4815	4796	1596	6096	2155	13.8999	13.1949	4.0366	15.6563	8.0181	10.3771	11.8372	5.50236	5.40105
11434	Phf14	chr6	12080995	12081197	202	+	70739	0.0458015	0.0439189	0.035461	0	0	0.0417271	0	0.00550768	0	2.75065e-05	6.13799e-05	36	13	5	0	0	786	296	141	1143	342	3.1819	0.993163	0.410501	3.5175	1.45784	1.52852	2.48767	1.4612	1.45641
11435	Phf14	chr6	12081070	12081197	127	+	70743	0.0451031	0.0362319	0.037594	0	0	0.039643	0	0.00477738	0	3.65735e-05	7.54197e-05	35	10	5	0	0	776	276	133	1120	338	3.1819	0.993163	0.410501	3.37956	1.45784	1.52852	2.4187	1.4612	1.35887
11436	Thsd7a	chr6	12311606	12317365	5759	-	70748	0.0353623	0.0362663	0.0165062	0.00179833	0.000504032	0.0293783	0.00115118	0.0111567	0.000915207	0.000436123	0.000569493	122	61	12	14	2	3450	1682	727	7785	3968	16.3282	5.95898	2.39459	29.1746	15.9451	8.22725	22.5598	7.23843	9.35468
11437	Tmem106b	chr6	13084325	13089268	4943	+	70749	0.0395164	0.044686	0.0462766	0.00121517	0.000488281	0.043493	0.000851727	0.00353445	0.00051399	7.05594e-07	9.28864e-06	304	222	87	14	3	7693	4968	1880	11521	6144	31.0654	14.4718	5.2681	36.2786	22.3231	16.9351	29.3008	13.0739	9.868
11438	Tmem168	chr6	13580687	13582785	2098	-	70753	0.0414306	0.0524422	0.0428051	0	0	0.0455593	0	0.00600023	0	3.27433e-06	1.78547e-05	117	102	47	0	0	2824	1945	1098	3398	2121	9.29449	4.68206	2.53142	8.48339	6.10469	5.50266	7.29404	3.4554	1.682
11439	Tmem168	chr6	13581292	13582785	1493	-	70754	0.0428816	0.054007	0.0367483	0	0	0.0445456	0	0.00874882	0	9.04921e-06	3.03516e-05	100	93	33	0	0	2332	1722	898	3029	1866	7.28487	3.97265	2.05251	7.37986	5.37577	4.43668	6.37782	2.64687	1.41711
11440	Bmt2	chr6	13625673	13628469	2796	-	70756	0.0414343	0.0342612	0.0421941	0.000849798	0	0.0392965	0.000424899	0.00437721	0.000600898	6.64078e-06	2.54973e-05	104	48	20	4	0	2510	1401	474	4707	1612	10.1318	3.97265	1.43675	13.8631	5.83134	5.18041	9.84722	4.47159	5.67931
11441	2610001J05Rik	chr6	13867733	13870530	2797	-	70767	0.0455947	0.040625	0.0384995	0.00196928	0.00126904	0.0415731	0.00161916	0.00364138	0.000495147	1.0308e-06	1.06895e-05	207	130	39	10	3	4540	3200	1013	5078	2364	17.6679	9.71881	2.80509	16.346	8.38256	10.0639	12.3643	7.43742	5.63104
11442	Foxp2	chr6	15438020	15441896	3876	+	70769	0.0376803	0.0386355	0.0337718	0.000965354	0.000363702	0.0366958	0.000664528	0.00257697	0.000425432	3.57692e-07	7.01384e-06	243	205	95	9	2	6449	5306	2813	9323	5499	31.6515	18.5863	8.62053	34.0025	23.052	19.6195	28.5273	11.5502	7.74318
11443	Foxp2	chr6	15438020	15441976	3956	+	70770	0.0371981	0.0389149	0.0335899	0.000923645	0.000362647	0.0365676	0.000643146	0.00271789	0.000396685	3.49865e-07	6.93921e-06	248	208	96	9	2	6667	5345	2858	9744	5515	32.3214	18.6573	8.62053	34.8992	23.1431	19.8664	29.0211	11.8966	8.31276
11444	Mdfic	chr6	15799864	15802167	2303	+	70773	0.038413	0.042189	0.0436447	0.000327761	0.00047155	0.0414156	0.000399656	0.00270023	0.000101674	1.21854e-07	4.9669e-06	335	313	114	3	3	8721	7419	2612	9153	6362	32.9913	20.5727	7.04694	26.4158	22.5053	20.2036	24.4606	12.9761	2.76509
11445	Mdfic	chr6	15799864	15802168	2304	+	70774	0.038413	0.042189	0.0436447	0.000327761	0.00047155	0.0414156	0.000399656	0.00270023	0.000101674	1.21854e-07	4.9669e-06	335	313	114	3	3	8721	7419	2612	9153	6362	32.9913	20.5727	7.04694	26.4158	22.5053	20.2036	24.4606	12.9761	2.76509
11446	Tes	chr6	17104780	17105824	1044	+	70781	0.0367647	0.0631313	0.0481928	0	0	0.0493629	0	0.0132222	0	0.0001221	0.00019142	15	25	8	0	0	408	396	166	443	300	1.92589	1.48975	0.684169	1.79324	1.27561	1.3666	1.53442	0.629952	0.36602
11447	Cav2	chr6	17287046	17289129	2083	+	70783	0.0477366	0.0261438	0.0650888	0	0	0.0463231	0	0.0195109	0	0.000117913	0.000186153	58	8	11	0	0	1215	306	169	1919	485	6.69873	1.13504	0.547335	7.93163	2.09564	2.7937	5.01363	3.3946	4.12667
11448	Cav1	chr6	17339453	17341327	1874	+	70785	0.038743	0.0494944	0.027668	0.000995768	0.00076864	0.0386351	0.000882204	0.0109136	0.000160604	3.99094e-05	8.04298e-05	90	93	21	4	2	2323	1879	759	4017	2602	9.04329	5.32052	1.91567	11.2422	9.20259	5.42649	10.2224	3.56499	1.44224
11449	Cav1	chr6	17340096	17341327	1231	+	70789	0.038743	0.0498105	0.027668	0.0009995	0.000778513	0.0387405	0.000889007	0.0110713	0.000156262	4.41337e-05	8.67481e-05	90	92	21	4	2	2323	1847	759	4002	2569	9.04329	5.32052	1.91567	11.1732	9.11147	5.42649	10.1424	3.56499	1.45789
11450	Met	chr6	17571822	17573979	2157	+	70790	0.0373832	0.038961	0.0588235	0.00254453	0	0.0450559	0.00127226	0.0119492	0.00179925	0.000943435	0.00114573	8	3	2	1	0	214	77	34	393	135	1.00481	0.283761	0.136834	1.51735	0.546688	0.475135	1.03202	0.464558	0.686365
11451	Capza2	chr6	17665434	17666971	1537	+	70794	0.047027	0.0384775	0.0408946	0.00179986	0.000214041	0.042133	0.00100695	0.00440725	0.00112134	1.1052e-05	3.43226e-05	261	185	64	15	1	5550	4808	1565	8334	4672	22.4408	13.8333	4.37868	25.864	16.4007	13.5509	21.1323	9.03435	6.6916
11452	St7	chr6	17942764	17943021	257	+	70795	0.04	0.040636	0.0120482	0	0	0.0308947	0	0.0163247	0	0.000339494	0.000456955	25	23	2	0	0	625	566	166	1143	337	3.01443	1.48975	0.342084	2.96574	1.27561	1.61542	2.12067	1.3406	1.1951
11453	St7	chr6	17942764	17943022	258	+	70796	0.04	0.040636	0.0120482	0	0	0.0308947	0	0.0163247	0	0.000339494	0.000456955	25	23	2	0	0	625	566	166	1143	337	3.01443	1.48975	0.342084	2.96574	1.27561	1.61542	2.12067	1.3406	1.1951
11454	Lsm8	chr6	18853690	18854051	361	+	70812	0.0478779	0.0509031	0.0574827	0	0.0027027	0.0520879	0.00135135	0.00491076	0.0019111	2.75772e-05	6.14894e-05	229	93	58	0	2	4783	1827	1009	4268	740	16.4956	4.68206	2.66826	11.5871	2.4601	7.94865	7.02358	7.47008	6.45374
11455	Tspan12	chr6	21771389	21772629	1240	-	70819	0.0479208	0.0532503	0.0459519	0	0	0.049041	0	0.00377599	0	1.93192e-06	1.40687e-05	121	77	21	0	0	2525	1446	457	2874	675	9.46196	4.18547	1.36834	8.27648	2.27787	5.00526	5.27717	4.10862	4.24166
11456	Tspan12	chr6	21771395	21772629	1234	-	70826	0.0476592	0.0520231	0.0480549	0	0	0.0492458	0	0.0024134	0	1.7968e-06	1.36664e-05	113	72	21	0	0	2371	1384	437	2710	653	9.46196	4.18547	1.36834	8.27648	2.27787	5.00526	5.27717	4.10862	4.24166
11457	Ing3	chr6	21973698	21974903	1205	+	70827	0.04095	0.0375587	0.0584795	0.000457875	0.00141443	0.0456628	0.000936151	0.0112284	0.000676384	1.88684e-05	4.80136e-05	100	16	20	1	1	2442	426	342	2184	707	8.87582	1.48975	1.02625	6.13839	2.55121	3.79727	4.3448	4.40425	2.53652
11458	Ing3	chr6	21973698	21976036	2338	+	70831	0.0413287	0.0414938	0.0584795	0.000428082	0.00134228	0.0471007	0.000885182	0.00985473	0.000646437	1.25202e-05	3.71349e-05	107	20	20	1	1	2589	482	342	2336	745	9.46196	1.77351	1.02625	6.69015	2.73344	4.08724	4.7118	4.66962	2.79782
11459	Ing3	chr6	21973698	21976037	2339	+	70832	0.0413287	0.0414938	0.0584795	0.000428082	0.00134228	0.0471007	0.000885182	0.00985473	0.000646437	1.25202e-05	3.71349e-05	107	20	20	1	1	2589	482	342	2336	745	9.46196	1.77351	1.02625	6.69015	2.73344	4.08724	4.7118	4.66962	2.79782
11460	Cped1	chr6	22254689	22256406	1717	+	70836	0.0373913	0.0299145	0.0365217	0.00288647	0.00180018	0.0346092	0.00234332	0.00408888	0.00076812	1.07128e-05	3.35965e-05	43	42	21	9	4	1150	1404	575	3118	2222	4.94032	4.68206	1.642	10.9663	9.11147	3.75479	10.0389	1.83428	1.31159
11461	Fam3c	chr6	22306518	22308447	1929	-	70841	0.0422009	0.0387188	0.0388751	0.000753296	0	0.0399316	0.000376648	0.00196681	0.00053266	2.19042e-06	1.49526e-05	79	110	47	2	0	1872	2841	1209	2655	1963	7.11741	8.22907	3.35243	7.79369	7.38029	6.23297	7.58699	2.55579	0.292312
11462	Fam3c	chr6	22306520	22308447	1927	-	70843	0.0422009	0.0387188	0.0388751	0.000753296	0	0.0399316	0.000376648	0.00196681	0.00053266	2.19042e-06	1.49526e-05	79	110	47	2	0	1872	2841	1209	2655	1963	7.11741	8.22907	3.35243	7.79369	7.38029	6.23297	7.58699	2.55579	0.292312
11463	Ndufa5	chr6	24518660	24518721	61	-	70885	0.0486087	0.0440509	0.043131	0.00639659	0.00806045	0.0452635	0.00722852	0.00293328	0.00117653	3.93528e-06	1.95318e-05	138	97	27	33	16	2839	2202	626	5159	1985	16.4119	11.918	3.62609	25.933	12.7561	10.652	19.3445	6.48623	9.31748
11464	Wasl	chr6	24613808	24616283	2475	-	70893	0.0433583	0.0369718	0.0339623	0.00192976	0.000992063	0.0380975	0.00146091	0.00479809	0.000663049	9.34516e-06	3.09117e-05	110	42	9	5	1	2537	1136	265	2591	1008	12.1415	3.68889	0.821002	10.0007	3.91793	5.55045	6.95934	5.88534	4.3012
11465	Zfp800	chr6	28210546	28215484	4938	-	70923	0.0341207	0.0425532	0.0242424	0	0	0.0336388	0	0.00916489	0	0.000112358	0.000178985	13	22	4	0	0	381	517	165	638	235	1.08854	1.0641	0.342084	1.44838	0.820033	0.831577	1.13421	0.42409	0.444311
11466	Zfp800	chr6	28210553	28215484	4931	-	70927	0.0342105	0.0425532	0.0242424	0	0	0.0336687	0	0.0091674	0	0.000112035	0.000178622	13	22	4	0	0	380	517	165	637	235	1.08854	1.0641	0.342084	1.44838	0.820033	0.831577	1.13421	0.42409	0.444311
11467	Zfp800	chr6	28212486	28215484	2998	-	70931	0.0255102	0.0470914	0.0153846	0	0	0.0293287	0	0.0161946	0	0.00196277	0.00226126	5	17	1	0	0	196	361	65	399	63	0.586139	0.709402	0.136834	0.827648	0.273344	0.477459	0.550496	0.301359	0.391952
11468	Zfp800	chr6	28239925	28241655	1730	-	70932	0.0280899	0.037296	0.0285714	0	0	0.0313191	0	0.00518176	0	4.7354e-05	9.13391e-05	30	16	7	0	0	1068	429	245	1070	189	3.85177	1.13504	0.684169	3.10368	0.637803	1.89033	1.87074	1.71355	1.74364
11469	Zfp800	chr6	28239929	28241655	1726	-	70934	0.0281955	0.037296	0.0285714	0	0	0.0313543	0	0.00514911	0	4.70473e-05	9.08327e-05	30	16	7	0	0	1064	429	245	1064	188	3.85177	1.13504	0.684169	3.10368	0.637803	1.89033	1.87074	1.71355	1.74364
11470	Gcc1	chr6	28416601	28417994	1393	-	70937	0.0390947	0.0303831	0.0446429	0	0	0.0380402	0	0.00718812	0	1.93984e-05	4.88182e-05	38	23	10	0	0	972	757	224	1588	661	4.77285	2.19915	0.752586	5.65559	2.55121	2.57486	4.1034	2.0363	2.19513
11471	Arf5	chr6	28426157	28426601	444	+	70938	0.040654	0.0379464	0.0379242	0.00797248	0.00533333	0.0388415	0.00665291	0.0015697	0.00186616	1.42943e-06	1.2212e-05	639	187	95	197	22	15718	4928	2505	24710	4125	77.0354	18.5863	8.75736	98.9729	21.0475	34.7931	60.0102	36.9116	55.1016
11472	Snd1	chr6	28888299	28888820	521	+	70946	0.0253165	0.0335415	0.0524652	0	0	0.0371077	0	0.0139213	0	8.18129e-05	0.000138611	28	145	83	0	0	1106	4323	1582	1277	3768	6.53127	15.2522	5.54177	6.3453	17.0385	9.1084	11.6919	5.3436	7.5612
11473	Snd1	chr6	28888299	28888831	532	+	70948	0.0251346	0.0338632	0.052267	0.00077101	0	0.0370883	0.000385505	0.0138507	0.000545186	0.000330675	0.000446866	28	147	83	1	0	1114	4341	1588	1297	3782	6.53127	15.2522	5.54177	6.3453	17.0385	9.1084	11.6919	5.3436	7.5612
11474	Rbm28	chr6	29123571	29125388	1817	-	70954	0.0396576	0.0402685	0.0488688	0.00320577	0.00296589	0.0429316	0.00308583	0.00515079	0.000169619	1.60078e-06	1.28942e-05	139	96	54	16	6	3505	2384	1105	4991	2023	12.8113	6.8812	3.01034	13.6562	7.47141	7.56763	10.5638	4.93642	4.3733
11475	Rbm28	chr6	29124216	29125388	1172	-	70955	0.040023	0.0426123	0.0449102	0.00320577	0.00339751	0.0425152	0.00330164	0.00244502	0.000135579	1.07216e-06	1.08181e-05	139	92	45	16	6	3473	2159	1002	4991	1766	12.6439	6.31368	2.73667	13.6562	6.83361	7.23141	10.2449	5.01695	4.8243
11476	Impdh1	chr6	29200434	29201117	683	-	70960	0.0506867	0.0507509	0.047259	0.00047824	0	0.0495655	0.00023912	0.00199779	0.000338167	1.21946e-06	1.13538e-05	155	98	25	1	0	3058	1931	529	2091	922	15.4071	7.02308	2.18934	8.96619	4.00905	8.2065	6.48762	6.68787	3.50523
11477	Impdh1	chr6	29200434	29201196	762	-	70963	0.0506867	0.0507509	0.047259	0.00047824	0	0.0495655	0.00023912	0.00199779	0.000338167	1.21946e-06	1.13538e-05	155	98	25	1	0	3058	1931	529	2091	922	15.4071	7.02308	2.18934	8.96619	4.00905	8.2065	6.48762	6.68787	3.50523
11478	Impdh1	chr6	29200435	29201196	761	-	70964	0.0506867	0.0507509	0.047259	0.00047824	0	0.0495655	0.00023912	0.00199779	0.000338167	1.21946e-06	1.13538e-05	155	98	25	1	0	3058	1931	529	2091	922	15.4071	7.02308	2.18934	8.96619	4.00905	8.2065	6.48762	6.68787	3.50523
11479	Hilpda	chr6	29274899	29275448	549	+	70967	0.02875	0.0466321	0.0449173	0	0	0.0400998	0	0.00986654	0	4.47757e-05	8.76799e-05	23	45	19	0	0	800	965	423	1416	809	2.84696	2.69573	1.16309	3.93133	2.91567	2.23526	3.4235	0.931603	0.718177
11480	Calu	chr6	29374502	29376336	1834	+	70989	0.0294985	0.0345622	0.0340426	0	0	0.0327011	0	0.00278565	0	9.83877e-06	3.19323e-05	30	30	16	0	0	1017	868	470	1484	717	4.68911	3.19231	1.36834	4.55206	2.73344	3.08325	3.64275	1.66307	1.28596
11481	Calu	chr6	29374502	29376674	2172	+	70990	0.0293862	0.027481	0.0236392	0.000352082	0	0.0268355	0.000176041	0.00292741	0.000248959	4.18579e-06	2.00201e-05	237	499	261	4	0	8065	18158	11041	11361	9619	23.5293	43.0607	25.1774	26.4847	29.4301	30.5891	27.9574	10.8321	2.08266
11482	Flnc	chr6	29461208	29461882	674	+	71030	0.0335449	0.0347432	0.043956	0	0	0.0374147	0	0.00569656	0	1.87365e-05	4.78495e-05	37	23	12	0	0	1103	662	273	762	361	9.12703	2.69573	1.16309	6.27633	2.18675	4.32861	4.23154	4.22561	2.89177
11483	Flnc	chr6	29461208	29461888	680	+	71032	0.0334213	0.0346908	0.0436364	0	0	0.0372495	0	0.0055675	0	1.81735e-05	4.67974e-05	38	23	12	0	0	1137	663	275	778	365	9.12703	2.69573	1.16309	6.27633	2.18675	4.32861	4.23154	4.22561	2.89177
11484	Atp6v1f	chr6	29470267	29470508	241	+	71034	0.02407	0.0257857	0.0293304	0.000511509	0	0.0263954	0.000255754	0.00268266	0.000361691	6.58953e-06	2.54398e-05	22	96	53	1	0	914	3723	1807	1955	3458	5.77766	11.7761	6.36277	9.79383	15.4895	7.97217	12.6417	3.30725	4.02745
11485	Kcp	chr6	29482034	29482243	209	-	71037	0.00980392	0	0.027027	0	0	0.012277	0	0.0136822	0	0.0994986	0.101199	1	0	1	0	0	102	101	37	124	108	0.921076	0.567522	0.136834	0.758677	0.728918	0.541811	0.743798	0.392753	0.0210431
11486	Tnpo3	chr6	29540825	29541865	1040	-	71053	0.036535	0.0409091	0.0339713	0.0047286	0.00239234	0.0371385	0.00356047	0.00350805	0.00165198	4.02473e-06	1.97111e-05	283	162	71	48	7	7746	3960	2090	10151	2926	48.3984	18.5154	8.75736	49.0381	16.4918	25.2237	32.765	20.6544	23.0138
11487	Tnpo3	chr6	29540864	29541865	1001	-	71056	0.0385272	0.0418231	0.0376749	0.00531326	0.0026178	0.0393417	0.00396553	0.00219075	0.00190598	2.71874e-06	1.61004e-05	271	156	70	48	7	7034	3730	1858	9034	2674	48.3984	18.5154	8.75736	49.0381	16.4918	25.2237	32.765	20.6544	23.0138
11488	Smo	chr6	29760284	29761359	1075	+	71074	0.0560748	0.043771	0.0445545	0	0	0.0481334	0	0.00688855	0	3.86482e-05	7.85817e-05	12	26	9	0	0	214	594	202	299	399	1.17228	2.27009	0.821002	1.1725	2.09564	1.42112	1.63407	0.755913	0.652757
11489	Smo	chr6	29760284	29761365	1081	+	71075	0.0552995	0.043771	0.0445545	0	0	0.047875	0	0.00644175	0	3.75868e-05	7.69474e-05	12	26	9	0	0	217	594	202	300	400	1.17228	2.27009	0.821002	1.1725	2.09564	1.42112	1.63407	0.755913	0.652757
11490	Ahcyl2	chr6	29909045	29912309	3264	+	71077	0.0443114	0.0410367	0.0510949	0	0	0.045481	0	0.00513008	0	1.59573e-05	4.30998e-05	37	19	7	0	0	835	463	137	1059	471	3.93551	1.63163	0.410501	4.0003	2.27787	1.99254	3.13908	1.79	1.21794
11491	Nrf1	chr6	30140306	30140903	597	+	71097	0.0213904	0.0424528	0.0555556	0.011236	0	0.0397996	0.00561798	0.0172364	0.00794502	0.00996749	0.0106155	4	9	4	1	0	187	212	72	89	170	1.42348	1.27692	0.410501	0.551765	1.09338	1.03697	0.822571	0.547463	0.382977
11492	Nrf1	chr6	30151676	30153182	1506	+	71110	0.0365297	0.0277778	0.0333333	0	0	0.0325469	0	0.00442863	0	0.000414461	0.000544181	8	10	1	0	0	219	360	30	216	259	0.753608	0.922223	0.0684169	0.689707	0.820033	0.581416	0.75487	0.452199	0.0921544
11493	Nrf1	chr6	30151676	30153457	1781	+	71113	0.0419355	0.0283976	0.0654206	0	0	0.0452512	0	0.0187329	0	0.000293313	0.000402719	13	14	7	0	0	310	493	107	293	276	1.25601	1.48975	0.273667	1.03456	0.911147	1.00648	0.972854	0.645301	0.0872659
11494	Ube2h	chr6	30211287	30214957	3670	-	71118	0.0368499	0.032109	0.0349952	0.000511073	0.00018093	0.0346513	0.000346002	0.00238908	0.000233447	5.47907e-07	8.49201e-06	175	132	73	3	1	4749	4111	2086	5870	5527	19.9287	13.1949	6.70485	19.7256	21.8675	13.2762	20.7966	6.61232	1.51457
11495	Zc3hc1	chr6	30366382	30366675	293	-	71121	0.0327422	0.0489642	0.0494505	0.000925069	0	0.043719	0.000462535	0.00950931	0.000654123	6.98967e-05	0.000122476	24	26	9	1	0	733	531	182	1081	617	3.09816	1.98633	0.615752	3.86236	2.55121	1.90008	3.20678	1.24345	0.927119
11496	Zc3hc1	chr6	30366382	30366744	362	-	71122	0.0327422	0.047532	0.0461538	0.000925069	0	0.0421427	0.000462535	0.00817019	0.000654123	5.68857e-05	0.0001044	24	26	9	1	0	733	547	195	1081	628	3.09816	1.98633	0.684169	3.86236	2.64233	1.92289	3.25234	1.20825	0.862691
11497	Klhdc10	chr6	30450695	30455173	4478	+	71125	0.042204	0.0333634	0.0483516	0.00525624	0.00238095	0.0413063	0.0038186	0.00753434	0.00203314	7.90407e-05	0.000134654	36	37	22	4	2	853	1109	455	761	840	4.35418	3.97265	1.77884	3.31059	3.7357	3.36856	3.52315	1.38989	0.3006
11498	Klhdc10	chr6	30450695	30455178	4483	+	71127	0.0428737	0.0340197	0.0469083	0.00509554	0.00235849	0.0412672	0.00372702	0.00659277	0.00193539	5.96063e-05	0.000108271	37	38	22	4	2	863	1117	469	785	848	4.35418	3.97265	1.77884	3.31059	3.7357	3.36856	3.52315	1.38989	0.3006
11499	Tmem209	chr6	30480805	30482929	2124	-	71129	0.0356789	0.0414129	0.0515152	0.00162999	0	0.042869	0.000814996	0.00801791	0.00115258	3.04616e-05	6.5887e-05	36	34	17	2	0	1009	821	330	1227	488	4.77285	2.76667	1.02625	4.0003	1.82229	2.85526	2.9113	1.87487	1.54008
11500	Tmem209	chr6	30481037	30482929	1892	-	71132	0.0367347	0.042328	0.0548387	0.00164069	0	0.0446338	0.000820345	0.00926964	0.00116014	3.46735e-05	7.21823e-05	36	32	17	2	0	980	756	310	1219	488	4.60538	2.41197	1.02625	3.93133	1.82229	2.6812	2.87681	1.80469	1.49131
11501	Tmem209	chr6	30481231	30482929	1698	-	71133	0.0373057	0.0429958	0.0566667	0.00169492	0	0.0456561	0.000847458	0.00995085	0.00119849	3.84695e-05	7.82593e-05	36	31	17	2	0	965	721	300	1180	452	4.52165	2.27009	0.957836	3.86236	1.73118	2.58319	2.79677	1.80242	1.50697
11502	Mest	chr6	30746970	30769534	22564	+	71160	0.0283923	0.0217822	0.00789474	0.000179501	0	0.0193564	8.97505e-05	0.0104619	0.000126926	0.000583821	0.000740841	77	22	3	1	0	2712	1010	380	5571	1844	11.4716	3.54701	1.36834	17.8634	7.38029	5.46231	12.6218	5.31697	7.41268
11503	Mest	chr6	30747168	30748465	1297	+	71162	0.0282418	0.0223964	0.00306748	0	0	0.0179019	0	0.0131753	0	0.00211907	0.0024307	71	20	1	0	0	2514	893	326	5211	1671	10.2156	3.05043	1.09467	16.1391	6.56026	4.78689	11.3497	4.802	6.77329
11504	Mest	chr6	30747168	30769534	22366	+	71165	0.0283923	0.0218688	0.00789474	0.000179501	0	0.0193853	8.97505e-05	0.010472	0.000126926	0.000575444	0.000730834	77	22	3	1	0	2712	1006	380	5571	1840	11.4716	3.54701	1.36834	17.8634	7.38029	5.46231	12.6218	5.31697	7.41268
11505	Mest	chr6	30775723	30783580	7857	+	71169	0.0208333	0.0196078	0.025	0	0	0.0218137	0	0.00282661	0	0.0010267	0.00123477	6	3	1	0	0	288	153	40	441	165	1.92589	0.638462	0.205251	2.75883	0.911147	0.9232	1.83499	0.89496	1.30651
11506	Mkln1	chr6	31484681	31486417	1736	+	71181	0.0309278	0.0508108	0.0391304	0	0.000947867	0.0402897	0.000473934	0.00999205	0.000670243	8.25117e-05	0.000139496	6	47	9	0	1	194	925	230	628	1055	1.00481	2.90855	0.752586	2.00015	4.10016	1.55532	3.05016	1.1787	1.48493
11507	Mkln1	chr6	31484681	31493744	9063	+	71182	0.0332577	0.0428655	0.040619	0.000959693	0.000553097	0.0389141	0.000756395	0.00502567	0.000287506	6.60175e-06	2.54398e-05	44	73	21	2	1	1323	1703	517	2084	1808	5.69392	5.32052	1.57359	6.75913	6.92472	4.19601	6.84192	2.27875	0.117093
11508	Podxl	chr6	31496427	31499956	3529	-	71186	0.046798	0.0218447	0.0431655	0	0	0.0372694	0	0.0134811	0	0.000374038	0.000497969	19	9	6	0	0	406	412	139	684	259	1.42348	1.13504	0.342084	1.79324	1.00226	0.96687	1.39775	0.55997	0.559304
11509	Plxna4	chr6	32121477	32127423	5946	-	71188	0.0288889	0.0451745	0.0114286	0.00130719	0	0.0284973	0.000653595	0.0168764	0.000924323	0.00212298	0.002435	13	22	2	1	0	450	487	175	765	586	5.27525	3.33419	1.57359	7.03501	4.9202	3.39434	5.9776	1.85157	1.4954
11510	Chchd3	chr6	32769141	32769837	696	-	71189	0.0378917	0.0509317	0.0318979	0.000566145	0.0010846	0.0402404	0.000825372	0.00973182	0.000366602	2.1258e-05	5.16708e-05	133	82	20	3	2	3510	1610	627	5299	1844	15.4908	5.53334	2.18934	18.829	8.20033	7.73783	13.5147	6.91934	7.5156
11511	Exoc4	chr6	33949086	33950914	1828	+	71195	0.0431086	0.0408821	0.0392157	0.00242504	0.00116448	0.0410688	0.00179476	0.00195314	0.000891351	7.04156e-07	9.28864e-06	218	165	58	11	4	5057	4036	1479	4536	3435	36.2569	20.5727	6.84169	23.0362	20.1364	21.2238	21.5863	14.7184	2.0505
11512	Slc35b4	chr6	34130356	34135314	4958	-	71200	0.0314685	0.0396096	0.0433839	0	0	0.038154	0	0.00608961	0	8.17151e-06	2.85583e-05	27	69	20	0	0	858	1742	461	1443	1308	4.10297	5.95898	1.57359	5.79354	5.83134	3.87851	5.81244	2.2013	0.0267339
11513	Slc35b4	chr6	34132813	34135314	2501	-	71201	0.0379009	0.04204	0.0446009	0	0	0.0415139	0	0.00338087	0	5.13326e-06	2.21875e-05	26	61	19	0	0	686	1451	426	1240	1098	3.34937	5.39146	1.43675	5.03486	5.19354	3.39253	5.1142	1.97771	0.112205
11514	Akr1b8	chr6	34345103	34345396	293	+	71203	0.0451327	0.0335249	0.039823	0.0086072	0.00108225	0.0394936	0.00484472	0.00581093	0.00532094	0.000592497	0.00075059	102	35	18	22	1	2260	1044	452	2556	924	16.4119	4.82394	2.32617	15.1046	6.28692	7.854	10.6957	7.51584	6.23503
11515	Akr1b10	chr6	34373589	34373884	295	+	71204	0.0312195	0.0284974	0.0882353	0.00318979	0	0.0493174	0.0015949	0.0337314	0.00225552	0.000907088	0.00110461	32	11	6	4	0	1025	386	68	1254	565	5.86139	1.63163	0.342084	6.75913	3.0979	2.6117	4.92851	2.88723	2.58888
11516	Bpgm	chr6	34481367	34482071	704	+	71206	0.0205128	0.0446429	0.0390625	0	0	0.0347394	0	0.0126326	0	0.000290723	0.000399516	8	20	10	0	0	390	448	256	690	338	1.84215	1.48975	0.752586	2.27603	1.18449	1.36149	1.73026	0.55599	0.771836
11517	Bpgm	chr6	34481384	34482071	687	+	71207	0.0205128	0.0447427	0.0390625	0	0	0.0347727	0	0.0126718	0	0.000292929	0.000402298	8	20	10	0	0	390	447	256	688	338	1.84215	1.48975	0.752586	2.27603	1.18449	1.36149	1.73026	0.55599	0.771836
11518	Cald1	chr6	34750163	34752404	2241	+	71210	0.0435805	0.0483211	0.0428886	0.000153359	0.000245184	0.0449301	0.000199271	0.00295703	6.49303e-05	7.73928e-08	4.59665e-06	2317	1642	642	9	7	53166	33981	14969	58686	28550	239.898	114.427	49.8759	200.705	110.978	134.734	155.841	96.6252	63.4465
11519	Agbl3	chr6	34762391	34762645	254	+	71220	0.011236	0	0.0606061	0.00564972	0	0.0239473	0.00282486	0.0322406	0.00399495	0.139059	0.140929	1	0	2	1	0	89	1	33	177	17	0.586139	0.0709402	0.136834	0.689707	0.182229	0.264638	0.435968	0.280371	0.358841
11520	Tmem140	chr6	34850043	34850803	760	+	71234	0.0316233	0.0413851	0.027735	0.0013624	0	0.0335811	0.000681199	0.00703253	0.000963361	5.21816e-05	9.80615e-05	45	49	18	3	0	1423	1184	649	2202	1268	6.615	3.97265	2.18934	8.20751	5.92246	4.259	7.06498	2.22668	1.61578
11521	Tmem140	chr6	34850043	34851881	1838	+	71235	0.0314685	0.0412458	0.027735	0.00135379	0	0.0334831	0.000676895	0.00697706	0.000957275	5.17345e-05	9.73626e-05	45	49	18	3	0	1430	1188	649	2216	1283	6.78247	4.04359	2.18934	8.34545	6.01357	4.33847	7.17951	2.31072	1.64889
11522	Wdr91	chr6	34857360	34857738	378	-	71238	0.020979	0.025	0	0	0	0.0153263	0	0.0134244	0	0.0134074	0.0141471	3	1	0	0	0	143	40	13	159	100	0.586139	0.212821	0.0684169	0.482795	0.455574	0.289126	0.469184	0.267163	0.0192481
11523	Cnot4	chr6	34998999	35000065	1066	-	71245	0.0334821	0.030303	0.0410959	0	0	0.0349604	0	0.0055462	0	1.75828e-05	4.59404e-05	30	19	9	0	0	896	627	219	1512	647	4.52165	2.41197	0.957836	6.20736	3.46236	2.63048	4.83486	1.79193	1.94101
11524	Cnot4	chr6	34999005	35000065	1060	-	71249	0.0343558	0.0288625	0.0348259	0	0	0.0326814	0	0.00331562	0	2.20223e-05	5.28521e-05	28	17	7	0	0	815	589	201	1396	587	4.52165	2.41197	0.957836	6.20736	3.46236	2.63048	4.83486	1.79193	1.94101
11525	Cnot4	chr6	35003822	35023192	19370	-	71250	0.0336414	0.0305907	0.0229508	0.00078125	0	0.029061	0.000390625	0.00550702	0.000552427	1.53231e-05	4.20034e-05	91	29	7	3	0	2705	948	305	3840	963	11.3041	3.12137	0.957836	12.4837	4.00905	5.12777	8.24637	5.45716	5.99248
11526	Cnot4	chr6	35019641	35023192	3551	-	71252	0.03432	0.0329218	0.0156863	0.000600781	0	0.0276427	0.000300391	0.0103781	0.000424816	5.88049e-05	0.000107112	80	24	4	2	0	2331	729	255	3329	680	9.46196	2.27009	0.821002	10.7594	2.82456	4.18435	6.79199	4.62762	5.6108
11527	Nup205	chr6	35224348	35224534	186	+	71254	0.0254237	0.0343348	0.0385757	0.00280899	0.00252313	0.0327781	0.00266606	0.00671274	0.000202134	0.000123701	0.000193462	6	16	13	2	3	236	466	337	712	1189	1.00481	1.63163	1.09467	2.27603	4.55574	1.2437	3.41588	0.338943	1.61199
11528	1810058I24Rik	chr6	35238168	35238574	406	+	71259	0.0295295	0.0319228	0.0280374	0.000162417	0.000347343	0.0298299	0.00025488	0.00196004	0.000130762	9.87059e-07	1.05709e-05	118	86	24	1	1	3996	2694	856	6157	2879	19.1751	10.4282	3.07876	24.0018	13.7583	10.894	18.8801	8.05829	7.24322
11529	Mtpn	chr6	35485758	35489165	3407	-	71262	0.0411776	0.0415954	0.0437524	0.0013594	0.000394291	0.0421751	0.000876843	0.00138181	0.000682433	2.76919e-07	6.50686e-06	1084	730	347	29	5	26325	17550	7931	21333	12681	130.877	58.171	24.4932	82.4889	50.6598	71.1803	66.5744	54.3717	22.5066
11530	Ptn	chr6	36691858	36692641	783	-	71268	0.00362976	0.0077381	0.00270636	0.00037037	0.000643087	0.00469141	0.000506729	0.0026786	0.00019284	0.00379614	0.0042095	12	13	2	2	1	3306	1680	739	5400	1555	12.5601	4.96582	1.91567	16.415	5.74023	6.48054	11.0776	5.4815	7.54822
11531	Ptn	chr6	36691862	36692641	779	-	71269	0.00363416	0.0077381	0.00270636	0.000370645	0.000643087	0.00469287	0.000506866	0.00267773	0.000192646	0.00377881	0.00419118	12	13	2	2	1	3302	1680	739	5396	1555	12.5601	4.96582	1.91567	16.415	5.74023	6.48054	11.0776	5.4815	7.54822
11532	Creb3l2	chr6	37307955	37309359	1404	-	71288	0.0392157	0.0421875	0.0488889	0	0	0.0434307	0	0.00495498	0	6.94234e-05	0.000121874	14	27	11	0	0	357	640	225	285	74	1.33975	1.63163	0.615752	0.620736	0.273344	1.19571	0.44704	0.52303	0.245643
11533	Trim24	chr6	37942645	37943231	586	+	71297	0.0411523	0.040146	0.038961	0	0	0.0400864	0	0.00109683	0	6.58556e-06	2.54398e-05	40	33	12	0	0	972	822	308	1238	906	5.61019	3.05043	1.09467	5.37971	4.19128	3.25176	4.78549	2.26448	0.84035
11534	Trim24	chr6	37942645	37945380	2735	+	71298	0.0405278	0.0432373	0.038961	0	0	0.0409087	0	0.0021634	0	5.85213e-06	2.38414e-05	43	39	12	0	0	1061	902	308	1334	967	5.94513	3.26325	1.09467	5.65559	4.46462	3.43435	5.06011	2.42975	0.842145
11535	Zc3hav1l	chr6	38264328	38269956	5628	-	71307	0.0450704	0.0619835	0.166667	0	0	0.0912402	0	0.0658664	0	0.000992483	0.00119873	16	30	11	0	0	355	484	66	609	180	1.17228	1.34786	0.205251	1.6553	0.546688	0.908465	1.10099	0.615297	0.783904
11536	Zc3hav1	chr6	38282220	38284122	1902	-	71308	0.0375474	0.0376442	0.0393542	0	0.000923361	0.0381819	0.000461681	0.00101637	0.000652915	4.87062e-06	2.16097e-05	109	62	39	0	2	2903	1647	991	3512	2166	13.6487	5.4624	4.17343	13.3113	9.38482	7.7615	11.3481	5.13901	2.77647
11537	Zc3hav1	chr6	38292606	38293251	645	-	71311	0.0233393	0.032491	0.0344828	0	0	0.0301044	0	0.00594273	0	9.82852e-05	0.00016051	13	9	7	0	0	557	277	203	658	389	2.34456	0.922223	0.752586	2.41397	1.54895	1.33979	1.98146	0.874279	0.611663
11538	Ttc26	chr6	38402062	38404582	2520	+	71313	0.0434783	0.0506329	0.025974	0	0	0.0400284	0	0.0126863	0	0.001454	0.00170781	10	4	2	0	0	230	79	77	129	52	0.753608	0.212821	0.205251	0.344853	0.182229	0.39056	0.263541	0.314432	0.114992
11539	Ttc26	chr6	38402174	38404582	2408	+	71314	0.0434783	0.0506329	0.025974	0	0	0.0400284	0	0.0126863	0	0.001454	0.00170781	10	4	2	0	0	230	79	77	129	52	0.753608	0.212821	0.205251	0.344853	0.182229	0.39056	0.263541	0.314432	0.114992
11540	Ubn2	chr6	38479222	38489698	10476	+	71315	0.0401914	0.0381078	0.038036	0.00303162	0.000525762	0.0387784	0.00177869	0.00122424	0.00177191	7.80492e-06	2.78133e-05	84	87	55	7	1	2090	2283	1446	2309	1902	11.8065	9.22223	4.78918	9.03516	8.83813	8.60598	8.93664	3.54903	0.139319
11541	Fmc1	chr6	38516297	38516384	87	+	71316	0.0232558	0.0172414	0.0424528	0	0	0.02765	0	0.0131676	0	0.000370585	0.000493918	11	4	9	0	0	473	232	212	982	294	1.67468	1.0641	0.889419	2.68986	1.09338	1.2094	1.89162	0.412303	1.12888
11542	Luc7l2	chr6	38580410	38584089	3679	+	71317	0.0404166	0.0463451	0.04341	0.000734908	0.00121507	0.0433906	0.000974987	0.00296434	0.000339523	3.47288e-07	6.93237e-06	326	246	83	7	5	8066	5308	1912	9525	4115	35.1684	17.7351	6.0891	32.1403	18.2229	19.6642	25.1816	14.6353	9.84108
11543	Luc7l2	chr6	38580410	38584147	3737	+	71323	0.0406544	0.0462547	0.0430721	0.000720313	0.00120861	0.0433271	0.000964459	0.00280884	0.000345275	2.9784e-07	6.66557e-06	333	247	83	7	5	8191	5340	1927	9718	4137	35.5033	17.8769	6.15752	32.5542	18.2229	19.8459	25.3886	14.7716	10.1337
11544	Luc7l2	chr6	38585265	38586405	1140	+	71325	0.0322817	0.0358868	0.0215569	0.00055371	0.000454959	0.0299085	0.000504334	0.00745392	6.98274e-05	1.35714e-05	3.89975e-05	88	52	18	2	1	2726	1449	835	3612	2198	9.88063	4.18547	2.32617	10.9663	7.83587	5.46409	9.4011	3.93619	2.21358
11545	Luc7l2	chr6	38585265	38586888	1623	+	71354	0.0330428	0.0358868	0.0215569	0.000830335	0.000454959	0.0301622	0.000642647	0.00758686	0.000265431	1.66136e-05	4.43087e-05	91	52	18	3	1	2754	1449	835	3613	2198	9.96437	4.18547	2.32617	10.9663	7.83587	5.49201	9.4011	3.98319	2.21358
11546	Hipk2	chr6	38664446	38675069	10623	-	71360	0.0414442	0.0436262	0.031906	0.000862813	0	0.0389921	0.000431406	0.00623303	0.000610101	9.52004e-06	3.12571e-05	163	141	38	3	0	3933	3232	1191	3477	2662	20.7661	10.5701	3.96818	12.8285	10.8427	11.7681	11.8356	8.46279	1.40424
11547	Kdm7a	chr6	39113553	39120144	6591	-	71377	0.0315965	0.0393858	0.0272374	0	0	0.0327399	0	0.00615443	0	1.11346e-05	3.44945e-05	57	59	14	0	0	1804	1498	514	2425	1034	6.8662	5.32052	1.50517	6.8281	4.46462	4.56396	5.64636	2.75943	1.67123
11548	Kdm7a	chr6	39113645	39120144	6499	-	71378	0.0346045	0.0412675	0.025974	0	0	0.0339487	0	0.0076678	0	1.55029e-05	4.23216e-05	49	56	12	0	0	1416	1357	462	2103	1018	4.85658	4.96582	1.36834	5.44868	4.37351	3.73025	4.91109	2.0462	0.760264
11549	Slc37a3	chr6	39311703	39314125	2422	-	71379	0.045961	0.0445026	0.0428135	0.00187091	0.00095511	0.0444257	0.00141301	0.00157518	0.000647567	5.26626e-06	2.24376e-05	66	34	14	4	1	1436	764	327	2138	1047	7.95475	2.97949	1.16309	9.31104	5.37577	4.03244	7.3434	3.51613	2.78266
11550	Slc37a3	chr6	39311703	39314261	2558	-	71387	0.045961	0.0445026	0.0428135	0.00187091	0.00095511	0.0444257	0.00141301	0.00157518	0.000647567	5.26626e-06	2.24376e-05	66	34	14	4	1	1436	764	327	2138	1047	7.95475	2.97949	1.16309	9.31104	5.37577	4.03244	7.3434	3.51613	2.78266
11551	Mkrn1	chr6	39374737	39376158	1421	-	71400	0.0300752	0.0326679	0.025641	0.00629921	0.00119904	0.0294614	0.00374913	0.00355341	0.00360637	0.000545621	0.000695859	12	18	10	4	1	399	551	390	635	834	2.59576	2.41197	1.50517	2.62089	4.10016	2.17097	3.36052	0.583873	1.04601
11552	Mkrn1	chr6	39374754	39376158	1404	-	71401	0.0268817	0.0335196	0.0261097	0	0	0.028837	0	0.00407356	0	4.25543e-05	8.43916e-05	10	18	10	0	0	372	537	383	608	813	2.59576	2.41197	1.50517	2.62089	4.10016	2.17097	3.36052	0.583873	1.04601
11553	Dennd2a	chr6	39439307	39440353	1046	-	71406	0.0436756	0.0417508	0.0484765	0	0	0.0446343	0	0.00346379	0	1.44666e-06	1.22501e-05	77	62	35	0	0	1763	1485	722	3176	2507	6.8662	4.25641	1.71042	9.1731	8.20033	4.27768	8.68671	2.57796	0.687854
11554	Dennd2a	chr6	39439309	39440353	1044	-	71413	0.0436756	0.0417508	0.0484765	0	0	0.0446343	0	0.00346379	0	1.44666e-06	1.22501e-05	77	62	35	0	0	1763	1485	722	3176	2507	6.8662	4.25641	1.71042	9.1731	8.20033	4.27768	8.68671	2.57796	0.687854
11555	Dennd2a	chr6	39439311	39440353	1042	-	71414	0.0436756	0.0417508	0.0484765	0	0	0.0446343	0	0.00346379	0	1.44666e-06	1.22501e-05	77	62	35	0	0	1763	1485	722	3176	2507	6.8662	4.25641	1.71042	9.1731	8.20033	4.27768	8.68671	2.57796	0.687854
11556	Adck2	chr6	39564443	39565703	1260	+	71416	0.0201342	0.025641	0.0274725	0	0	0.0244159	0	0.00381946	0	0.000495557	0.000638513	6	5	5	0	0	298	195	182	375	119	1.33975	0.709402	0.615752	1.31044	0.546688	0.8883	0.928566	0.393758	0.540056
11557	Ndufb2	chr6	39576325	39576777	452	+	71419	0.0298246	0.0221675	0.047619	0	0	0.0332037	0	0.0130579	0	5.72501e-05	0.000104982	68	18	8	0	0	2280	812	168	2467	271	14.3185	4.54018	0.752586	12.4837	2.09564	6.5371	7.28966	6.99997	7.34546
11558	Braf	chr6	39580170	39587315	7145	-	71421	0.0425997	0.0436808	0.0318352	0.000394633	0.000951022	0.0393719	0.000672828	0.00654932	0.000393427	4.42716e-06	2.0585e-05	78	75	17	1	2	1831	1717	534	2534	2103	10.2156	7.37779	1.98409	12.1388	9.65816	6.52582	10.8985	4.18135	1.7541
11559	Braf	chr6	39580312	39587008	6696	-	71422	0.0444856	0.0423208	0.0382022	0.000597372	0.00112803	0.0416696	0.000862702	0.00319192	0.000375233	3.66683e-06	1.88975e-05	48	62	17	1	2	1079	1465	445	1674	1773	6.69873	6.1718	1.57359	8.75927	7.83587	4.81471	8.29757	2.81923	0.652947
11560	Braf	chr6	39580312	39587315	7003	-	71423	0.0444856	0.0423208	0.0382022	0.000597372	0.00112803	0.0416696	0.000862702	0.00319192	0.000375233	3.66683e-06	1.88975e-05	48	62	17	1	2	1079	1465	445	1674	1773	6.69873	6.1718	1.57359	8.75927	7.83587	4.81471	8.29757	2.81923	0.652947
11561	Braf	chr6	39580312	39587338	7026	-	71437	0.0444856	0.0423208	0.0382022	0.000597372	0.00112803	0.0416696	0.000862702	0.00319192	0.000375233	3.66683e-06	1.88975e-05	48	62	17	1	2	1079	1465	445	1674	1773	6.69873	6.1718	1.57359	8.75927	7.83587	4.81471	8.29757	2.81923	0.652947
11562	Mrps33	chr6	39778737	39779372	635	-	71439	0.0416339	0.0478326	0.0484848	0.000760456	0	0.0459838	0.000380228	0.00378118	0.000537724	1.00624e-05	3.22937e-05	53	32	16	1	0	1273	669	330	1315	384	5.35899	2.12821	1.02625	4.75898	1.64007	2.83782	3.19952	2.25184	2.2054
11563	Mrps33	chr6	39778737	39779472	735	-	71440	0.0416339	0.0478326	0.0484848	0.000760456	0	0.0459838	0.000380228	0.00378118	0.000537724	1.00624e-05	3.22937e-05	53	32	16	1	0	1273	669	330	1315	384	5.35899	2.12821	1.02625	4.75898	1.64007	2.83782	3.19952	2.25184	2.2054
11564	Agk	chr6	40372796	40373696	900	+	71444	0.029661	0.045977	0.0392157	0	0	0.0382846	0	0.00819775	0	0.000392406	0.000518821	7	4	4	0	0	236	87	102	419	99	1.08854	0.212821	0.273667	1.1725	0.364459	0.525011	0.76848	0.488982	0.571372
11565	Agk	chr6	40372796	40378723	5927	+	71445	0.0357143	0.039548	0.0359281	0.00180832	0	0.0370635	0.000904159	0.00215433	0.00127867	0.000168453	0.000250246	15	7	6	1	0	420	177	167	553	235	1.75842	0.567522	0.478918	1.72427	0.820033	0.934953	1.27215	0.714517	0.63939
11566	Ssbp1	chr6	40457830	40458757	927	+	71454	0.0227273	0.08	0.027027	0	0	0.0432514	0	0.0318977	0	0.0574868	0.0588627	3	2	1	0	0	132	25	37	56	11	0.669873	0.14188	0.136834	0.206912	0.0911147	0.316196	0.149013	0.306304	0.081881
11567	Clec5a	chr6	40551831	40554899	3068	-	71460	0.0683761	0.084507	0.0434783	0	0	0.0654538	0	0.0206699	0	0.000194282	0.000282271	16	6	2	0	0	234	71	46	614	66	1.25601	0.283761	0.205251	2.06912	0.364459	0.581675	1.21679	0.585312	1.20538
11568	Ephb6	chr6	41597238	41597437	199	+	71499	0	0.0365854	0.15625	0	0	0.0642785	0	0.0817233	0	0.107209	0.10892	0	3	5	0	0	14	82	32	12	14	0.0837342	0.425641	0.136834	0.137941	0.0911147	0.215403	0.114528	0.183997	0.0331114
11569	Ephb6	chr6	41597238	41597445	207	+	71501	0	0.0361446	0.15625	0	0	0.0641315	0	0.0817983	0	0.108219	0.109932	0	3	5	0	0	14	83	32	12	14	0.0837342	0.425641	0.136834	0.137941	0.0911147	0.215403	0.114528	0.183997	0.0331114
11570	Casp2	chr6	42257411	42259442	2031	+	71533	0.0417633	0.0413081	0.056338	0	0	0.0464698	0	0.00854915	0	2.44884e-05	5.66859e-05	18	24	16	0	0	431	581	284	513	536	1.67468	1.63163	0.752586	1.72427	2.09564	1.35296	1.90995	0.520389	0.2626
11571	Zyx	chr6	42334890	42335372	482	+	71546	0.045999	0.0449686	0.0331534	0.000645578	0	0.0413737	0.000322789	0.00713756	0.000456492	1.22637e-05	3.66679e-05	96	143	43	2	0	2087	3180	1297	3098	3032	12.8951	12.9111	5.33652	14.8977	16.4007	10.3809	15.6492	4.36857	1.06277
11572	Zyx	chr6	42334890	42335379	489	+	71548	0.0463847	0.0439189	0.0322823	0.000617856	0	0.040862	0.000308928	0.00753182	0.00043689	1.57347e-05	4.27238e-05	102	143	43	2	0	2199	3256	1332	3237	3082	13.0625	12.9111	5.33652	14.8977	16.4918	10.4367	15.6947	4.41756	1.1272
11573	Zyx	chr6	42334890	42335496	606	+	71550	0.0466841	0.0438089	0.0321375	0.000604778	0	0.0408769	0.000302389	0.00770381	0.000427642	1.71404e-05	4.52936e-05	107	144	43	2	0	2292	3287	1338	3307	3097	13.3137	13.1949	5.33652	15.1735	16.7651	10.615	15.9693	4.57173	1.12541
11574	Zyx	chr6	42335102	42335496	394	+	71552	0.0466841	0.0436938	0.0319149	0.000606428	0	0.0407643	0.000303214	0.00780828	0.000428809	1.8102e-05	4.6702e-05	107	141	42	2	0	2292	3227	1316	3298	3013	13.3137	12.9821	5.33652	15.1735	16.4007	10.5441	15.7871	4.51295	0.867695
11575	Zyx	chr6	42335776	42337147	1371	+	71554	0.0393013	0.0285714	0.0408163	0	0	0.0362297	0	0.00667537	0	0.000717873	0.000894031	9	5	4	0	0	229	175	98	95	131	1.33975	0.851283	0.410501	0.482795	0.546688	0.867177	0.514742	0.464827	0.0451797
11576	Tcaf2	chr6	42599949	42601297	1348	-	71558	0.0361174	0.03125	0.0138889	0.0040858	0	0.0270854	0.0020429	0.0116848	0.0028891	0.00061825	0.000780223	64	13	2	8	0	1772	416	144	1958	363	8.28968	2.12821	0.684169	8.06957	2.18675	3.70069	5.12816	4.03924	4.15978
11577	Tcaf2	chr6	42599976	42601297	1321	-	71559	0.0347764	0.0325733	0.0181818	0	0	0.0285105	0	0.00901249	0	7.483e-05	0.000129296	49	10	2	0	0	1409	307	110	1497	282	8.28968	2.12821	0.684169	8.06957	2.18675	3.70069	5.12816	4.03924	4.15978
11578	Tcaf1	chr6	42644932	42647247	2315	-	71560	0.037448	0.0414508	0.0325477	0.000921801	0.000464684	0.0371488	0.000693242	0.00445907	0.00032323	1.05593e-06	1.0786e-05	216	112	29	6	1	5768	2702	891	6509	2152	27.716	10.3573	3.01034	25.1743	10.6604	13.6945	17.9174	12.6864	10.2629
11579	Tcaf1	chr6	42644932	42647257	2325	-	71563	0.0374156	0.0413284	0.0325477	0.000919118	0.000463607	0.0370972	0.000691362	0.004399	0.000322095	1.02859e-06	1.06895e-05	216	112	29	6	1	5773	2710	891	6528	2157	27.716	10.3573	3.01034	25.1743	10.6604	13.6945	17.9174	12.6864	10.2629
11580	Tcaf1	chr6	42644935	42647247	2312	-	71565	0.037474	0.0416048	0.0325477	0.000921801	0.000464684	0.0372088	0.000693242	0.00453435	0.00032323	1.08932e-06	1.0884e-05	216	112	29	6	1	5764	2692	891	6509	2152	27.716	10.3573	3.01034	25.1743	10.6604	13.6945	17.9174	12.6864	10.2629
11581	Tcaf1	chr6	42644935	42647257	2322	-	71566	0.0374415	0.0414815	0.0325477	0.000919118	0.000463607	0.0371569	0.000691362	0.00447369	0.000322095	1.06043e-06	1.08061e-05	216	112	29	6	1	5769	2700	891	6528	2157	27.716	10.3573	3.01034	25.1743	10.6604	13.6945	17.9174	12.6864	10.2629
11582	Arhgef5	chr6	43265705	43266254	549	+	71574	0.037037	0.0290698	0.0215827	0	0	0.0292298	0	0.0077284	0	0.00023317	0.000329793	11	10	3	0	0	297	344	139	219	406	1.75842	1.34786	0.410501	0.965589	1.64007	1.17226	1.30283	0.690903	0.476927
11583	Cul1	chr6	47502568	47503010	442	+	71586	0.0411642	0.0411413	0.0389972	0.000935454	0	0.0404343	0.000467727	0.00124458	0.000661466	4.06246e-06	1.97951e-05	99	62	28	5	0	2405	1507	718	5345	2451	10.0481	5.32052	2.46301	17.1047	11.116	5.94388	14.1104	3.83078	4.23467
11584	Cul1	chr6	47502568	47503078	510	+	71588	0.0419426	0.0384833	0.0385093	0.00139492	0	0.0396451	0.000697458	0.00198976	0.000986355	1.29935e-05	3.80209e-05	133	68	31	9	0	3171	1767	805	6452	2849	11.8065	5.8171	2.59984	18.6221	11.8449	6.74115	15.2335	4.67238	4.79218
11585	Pdia4	chr6	47773074	47773421	347	-	71629	0.00970285	0.0111549	0.00268817	0.000403063	0	0.00784863	0.000201532	0.00452767	0.000285009	0.00235011	0.00267418	16	17	2	1	0	1649	1524	744	2481	1071	4.27044	3.40513	1.36834	5.03486	2.64233	3.01464	3.83859	1.48994	1.69177
11586	Zfp398	chr6	47843881	47850476	6595	+	71639	0.0325815	0.0367647	0.021164	0.00239808	0	0.0301701	0.00119904	0.00807505	0.0016957	0.000474722	0.000614216	13	10	4	1	0	399	272	189	417	303	2.09335	0.993163	0.615752	1.58633	1.18449	1.23409	1.38541	0.767699	0.284139
11587	Zfp282	chr6	47882315	47885419	3104	+	71641	0.0342262	0.0309829	0.0273224	0.00469484	0	0.0308438	0.00234742	0.00345399	0.00331975	0.000223799	0.000318249	23	29	15	3	0	672	936	549	639	675	3.4331	2.90855	1.77884	2.27603	3.00679	2.70683	2.64141	0.845378	0.516721
11588	Zfp212	chr6	47908501	47909573	1072	+	71642	0.0371622	0.0343249	0.0379747	0.00524934	0.00268817	0.0364873	0.00396876	0.00191619	0.00181102	9.40811e-05	0.000154925	33	15	15	4	1	888	437	395	762	372	3.85177	1.70257	1.50517	2.62089	1.82229	2.35317	2.22159	1.30158	0.564689
11589	Zfp956	chr6	47941361	47942234	873	+	71644	0.0384615	0.0377358	0.037037	0	0	0.0377448	0	0.000712293	0	0.00429941	0.0047378	1	4	2	0	0	26	106	54	36	132	0.167468	0.354701	0.205251	0.206912	0.546688	0.242473	0.3768	0.0990111	0.240258
11590	Zfp777	chr6	48001121	48001562	441	-	71646	0.0128676	0.013369	0.07	0.00133869	0	0.0320789	0.000669344	0.0328416	0.000946595	0.0405339	0.0417214	7	5	14	1	0	544	374	200	747	128	2.42829	1.48975	0.684169	2.48294	0.637803	1.53407	1.56037	0.872906	1.30471
11591	Zfp777	chr6	48001136	48001562	426	-	71648	0.0128676	0.013369	0.07	0.00133869	0	0.0320789	0.000669344	0.0328416	0.000946595	0.0405339	0.0417214	7	5	14	1	0	544	374	200	747	128	2.42829	1.48975	0.684169	2.48294	0.637803	1.53407	1.56037	0.872906	1.30471
11592	Zfp746	chr6	48039324	48040765	1441	-	71652	0.0421988	0.0445946	0.0306306	0	0	0.0391413	0	0.0074672	0	9.7489e-06	3.17563e-05	76	33	17	0	0	1801	740	555	1467	1088	8.95956	2.83761	1.91567	5.72457	4.9202	4.57095	5.32238	3.8285	0.568775
11593	Zfp746	chr6	48039328	48040765	1437	-	71666	0.0423163	0.0446549	0.0306306	0	0	0.0392006	0	0.00751337	0	9.87109e-06	3.19813e-05	76	33	17	0	0	1796	739	555	1465	1086	8.95956	2.83761	1.91567	5.72457	4.9202	4.57095	5.32238	3.8285	0.568775
11594	Rarres2	chr6	48546629	48546739	110	-	71739	0	0.0151515	0.0191083	0	0	0.0114199	0	0.0100859	0	0.0320607	0.0331493	0	18	3	0	0	336	1188	157	729	883	1.75842	4.89488	0.615752	3.10368	5.01131	2.42302	4.0575	2.21563	1.3489
11595	Repin1	chr6	48574878	48576016	1138	+	71748	0.0483333	0.035865	0.0265823	0	0	0.0369269	0	0.0109143	0	5.02185e-05	9.52949e-05	29	51	21	0	0	600	1422	790	874	1301	2.42829	4.11453	2.12092	2.89677	4.55574	2.88792	3.72625	1.07334	1.17307
11596	Gimap6	chr6	48678516	48679116	600	-	71767	0.0169492	0.0217391	0	0	0.00465116	0.0128961	0.00232558	0.0114223	0.00328887	0.0499797	0.0512807	1	6	0	0	1	59	276	70	219	215	0.334937	1.13504	0.410501	0.896619	1.27561	0.626827	1.08611	0.441747	0.267985
11597	Tmem176b	chr6	48810744	48810986	242	-	71773	0.018109	0.0164863	0.0157054	0.00262271	0.000860797	0.0167669	0.00174175	0.00122611	0.00124586	3.31078e-05	6.99163e-05	113	227	58	21	14	6240	13769	3693	8007	16264	39.4388	55.1206	14.3675	40.5548	82.9144	36.309	61.7346	20.556	29.9528
11598	Tmem176b	chr6	48810758	48810986	228	-	71779	0.0178037	0.0166618	0.0159078	0.00270619	0.00087108	0.0167911	0.00178863	0.000954503	0.00129762	3.40365e-05	7.11902e-05	107	226	58	21	14	6010	13564	3646	7760	16072	39.3551	55.0496	14.1623	40.4858	82.7322	36.189	61.609	20.6267	29.8727
11599	Tmem176b	chr6	48810760	48810986	226	-	71784	0.0175319	0.0166791	0.0160398	0.00262847	0.000878183	0.0167503	0.00175332	0.000748589	0.00123764	2.69053e-05	6.04324e-05	103	224	58	20	14	5875	13430	3616	7609	15942	39.3551	55.0496	14.1623	40.4858	82.7322	36.189	61.609	20.6267	29.8727
11600	Tmem176a	chr6	48822079	48822298	219	+	71791	0.00790021	0.00954379	0.00431542	0	0.000283527	0.00725314	0.000141764	0.00267357	0.000200484	0.000596375	0.000754949	19	91	11	0	2	2405	9535	2549	2785	7054	16.1607	41.5	11.7677	14.8287	41.7305	23.1428	28.2796	16.0488	19.0225
11601	Gpnmb	chr6	49033248	49035116	1868	+	71801	0.012957	0.0122779	0.0109589	0.00963737	0.00572768	0.0120646	0.00768252	0.00101596	0.00276457	0.0261499	0.0271645	56	38	12	59	22	4322	3095	1095	6122	3841	23.0269	12.2727	4.58393	26.0019	19.1341	13.2945	22.568	9.26385	4.8563
11602	Malsu1	chr6	49074757	49079801	5044	+	71809	0.0346154	0.0263158	0	0	0	0.0203104	0	0.0180722	0	0.00727822	0.00784772	9	2	0	0	0	260	76	17	126	53	2.09335	0.567522	0.0684169	0.620736	0.364459	0.909764	0.492597	1.05496	0.181215
11603	Tra2a	chr6	49220854	49221654	800	-	71812	0.0440422	0.0393548	0.0519059	0.000121448	0	0.045101	6.07238e-05	0.00634217	8.58765e-05	1.09972e-06	1.09225e-05	292	122	64	1	0	6630	3100	1233	8234	3073	25.5389	9.29317	3.62609	24.8294	11.2071	12.8194	18.0183	11.374	9.63244
11604	Mpp6	chr6	50175310	50175578	268	+	71848	0.04842	0.0524642	0.0686275	0	0	0.0565039	0	0.0106923	0	7.40246e-06	2.70941e-05	95	33	21	0	0	1962	629	306	2294	501	11.4716	2.27009	1.09467	11.725	3.0979	4.94545	7.41146	5.68227	6.10029
11605	Mpp6	chr6	50175310	50176134	824	+	71853	0.0465663	0.0509259	0.0621469	0	0	0.053213	0	0.00803814	0	5.08764e-06	2.20698e-05	99	33	22	0	0	2126	648	354	2487	644	12.1415	2.34103	1.2315	12.2768	3.64459	5.238	7.96068	6.00426	6.10388
11606	Cycs	chr6	50539542	50542216	2674	-	71877	0.0405728	0.0328738	0.0534351	0	0	0.0422939	0	0.0103881	0	1.58169e-05	4.29058e-05	85	31	14	0	0	2095	943	262	1609	472	12.4764	3.97265	1.09467	7.37986	2.55121	5.84791	4.96554	5.91805	3.41437
11607	Hnrnpa2b1	chr6	51437413	51438413	1000	-	71885	0.0456159	0.0452941	0.0363771	0.000416077	0	0.042429	0.000208039	0.00524358	0.000294211	1.04073e-06	1.07503e-05	347	154	49	5	0	7607	3400	1347	12017	3007	24.1154	9.36411	3.55768	31.4506	10.9338	12.3457	21.1922	10.5983	14.5076
11608	Hnrnpa2b1	chr6	51437909	51438413	504	-	71888	0.0457	0.0456296	0.0368381	0.00041806	0	0.0427226	0.00020903	0.00509624	0.000295613	9.26468e-07	1.02698e-05	347	154	48	5	0	7593	3375	1303	11960	3007	24.0317	9.29317	3.42084	31.2437	10.9338	12.2486	21.0887	10.6185	14.3613
11609	Hnrnpa2b1	chr6	51437909	51439035	1126	-	71889	0.0445828	0.0460983	0.0365769	0.00040568	0	0.0424194	0.00020284	0.0051161	0.000286859	9.4172e-07	1.03283e-05	358	166	53	5	0	8030	3601	1449	12325	3260	26.2088	10.1445	3.83134	32.899	11.8449	13.3949	22.372	11.5374	14.8875
11610	Hnrnpa2b1	chr6	51438100	51440234	2134	-	71892	0.0452189	0.04735	0.0458596	0.000369549	0.00023801	0.0461429	0.00030378	0.00109339	9.30121e-05	9.36429e-09	3.76317e-06	916	595	247	9	2	20257	12566	5386	24354	8403	60.8748	31.6394	12.8624	60.8321	27.79	35.1255	44.3111	24.1953	23.3643
11611	Hnrnpa2b1	chr6	51438851	51439035	184	-	71896	0.025974	0.0578947	0.0352113	0	0	0.0396933	0	0.0164256	0	0.000584665	0.000741636	10	11	5	0	0	385	190	142	359	175	2.09335	0.780343	0.410501	1.6553	0.728918	1.09473	1.19211	0.884381	0.655048
11612	Snx10	chr6	51565942	51567650	1708	+	71911	0.0345636	0.034019	0.0474777	0.000280426	0.000861326	0.0386868	0.000570876	0.00761808	0.000410758	5.2305e-06	2.23773e-05	118	43	16	1	1	3414	1264	337	3566	1161	15.9932	4.11453	1.29992	13.2424	4.82908	7.13589	9.03572	7.7987	5.94909
11613	Snx10	chr6	51565942	51567654	1712	+	71921	0.0345636	0.034019	0.0474777	0.000280426	0.000861326	0.0386868	0.000570876	0.00761808	0.000410758	5.2305e-06	2.23773e-05	118	43	16	1	1	3414	1264	337	3566	1161	15.9932	4.11453	1.29992	13.2424	4.82908	7.13589	9.03572	7.7987	5.94909
11614	Snx10	chr6	51565942	51567659	1717	+	71922	0.0345636	0.034019	0.0474777	0.000280426	0.000861326	0.0386868	0.000570876	0.00761808	0.000410758	5.2305e-06	2.23773e-05	118	43	16	1	1	3414	1264	337	3566	1161	15.9932	4.11453	1.29992	13.2424	4.82908	7.13589	9.03572	7.7987	5.94909
11615	Skap2	chr6	51836144	51836550	406	-	71925	0.0359521	0.0418744	0.045082	0.00221321	0	0.0409695	0.0011066	0.00463173	0.00156497	3.89478e-05	7.90769e-05	54	42	22	6	0	1502	1003	488	2711	1373	5.19152	2.69573	1.2315	7.58677	4.55574	3.03958	6.07125	2.00228	2.14327
11616	Hibadh	chr6	52523214	52523888	674	-	71948	0.0451405	0.0556303	0.0294118	0.000249128	0.000307787	0.0433942	0.000278458	0.0131962	4.14781e-05	0.000111364	0.000177766	98	124	29	1	1	2171	2229	986	4014	3249	6.78247	5.4624	2.32617	9.51795	9.93151	4.85701	9.72473	2.289	0.292427
11617	Tax1bp1	chr6	52743059	52743765	706	+	71949	0.0472296	0.0479214	0.0461538	0.00125374	0.00109697	0.0471016	0.00117535	0.000890678	0.000110849	4.79715e-08	4.41918e-06	358	234	105	13	5	7580	4883	2275	10369	4558	34.666	16.7419	7.32061	36.3475	19.1341	19.5762	27.7408	13.8912	12.1717
11618	Jazf1	chr6	52745049	52747188	2139	-	71953	0.0471976	0.0579151	0.0560748	0.00362319	0	0.0537292	0.00181159	0.00573081	0.00256198	0.000159799	0.00023966	16	15	6	1	0	339	259	107	276	252	1.67468	0.922223	0.273667	0.896619	1.00226	0.956858	0.94944	0.70115	0.0747012
11619	Jazf1	chr6	52745052	52747188	2136	-	71957	0.0471976	0.0579151	0.0560748	0.00362319	0	0.0537292	0.00181159	0.00573081	0.00256198	0.000159799	0.00023966	16	15	6	1	0	339	259	107	276	252	1.67468	0.922223	0.273667	0.896619	1.00226	0.956858	0.94944	0.70115	0.0747012
11620	Creb5	chr6	53671072	53672817	1745	+	71964	0.0349345	0.0352941	0.0178571	0	0	0.0293619	0	0.00996505	0	0.00059609	0.000754649	8	3	2	0	0	229	85	112	341	295	0.753608	0.212821	0.273667	0.896619	1.09338	0.413365	0.994998	0.296225	0.139129
11621	Creb5	chr6	53671072	53673025	1953	+	71965	0.030303	0.0447761	0.015748	0	0	0.0302757	0	0.0145141	0	0.000308738	0.000420588	13	6	2	0	0	429	134	127	745	504	2.42829	0.354701	0.410501	2.41397	1.82229	1.0645	2.11813	1.18141	0.41838
11622	Creb5	chr6	53671072	53677349	6277	+	71966	0.0256024	0.0454545	0.0344828	0	0	0.0351799	0	0.00994441	0	0.000115685	0.00018325	17	9	5	0	0	664	198	145	940	577	3.34937	0.496582	0.478918	2.96574	2.09564	1.44162	2.53069	1.65218	0.615253
11623	Tril	chr6	53792452	53794790	2338	-	71968	0.027451	0.0280374	0.0434783	0	0	0.0329889	0	0.00908881	0	0.000565225	0.000718796	7	3	2	0	0	255	107	46	363	165	1.59095	0.354701	0.342084	2.345	0.820033	0.762578	1.58252	0.717418	1.07832
11624	Chn2	chr6	54277229	54278793	1564	+	71979	0.0285714	0.0392157	0.0595238	0	0.0103093	0.042437	0.00515464	0.0157256	0.00728976	0.0114912	0.0121897	1	4	5	0	1	35	102	84	90	97	0.167468	0.354701	0.273667	0.344853	0.455574	0.265279	0.400214	0.0938979	0.0782911
11625	Chn2	chr6	54277229	54278797	1568	+	71982	0.0285714	0.0392157	0.0595238	0	0.0103093	0.042437	0.00515464	0.0157256	0.00728976	0.0112757	0.0119726	1	4	5	0	1	35	102	84	92	97	0.167468	0.354701	0.273667	0.344853	0.455574	0.265279	0.400214	0.0938979	0.0782911
[truncated: 1,004,074 more chars]
