## Supplemental Data 4 for "Defining the cardiac fibroblast secretome in the healthy and infarcted mouse heart"

### Sheet: 5 days mi
Protein identification and annotation																								Statistical analysis SAM/T-test (S0=0.6, 5% FDR)					Mean		CV		Valid values			normalized intensity (PD)
Accession	Protein names	Gene Names	Gene Names_primary	GOMF name	GOBP slim name	GOCC slim name	KEGG name	SMART name	Gene Ontology (molecular function)	Gene Ontology (cellular component)	Gene Ontology (biological process)	OutCyte	OutCyte_score	Number of Peptides	Number of Razor Peptides	Number of Unique Peptides	Exp q-value Combined	Sum PEP Score	Coverage in Percent	Number of AAs	MW in kDa	calc pI	Score Sequest HT Sequest HT	-Log p-value AAV_Mi_Mi_	q-value AAV_Mi_Mi_	Difference AAV_Mi_Mi_	Test statistic AAV_Mi_Mi_	Significant AAV_Mi_Mi_	Mean AAV_Mi	Mean Mi	Coefficient of variation AAV_Mi	Coefficient of variation Mi	Valid values	Valid values AAV_Mi	Valid values Mi	AAV_Mi_1	AAV_Mi_2	AAV_Mi_3	AAV_Mi_4	AAV_Mi_5	AAV_Mi_6	Mi_1	Mi_2	Mi_3	Mi_4	Mi_5	Mi_6	Excluded from further analysis (detected in <4 AAV_Mi samples)
Q01339	Beta-2-glycoprotein 1 (APC inhibitor) (Activated protein C-binding protein) (Apolipoprotein H, Apo-H) (Beta-2-glycoprotein I, B2GPI, Beta(2)GPI)	Apoh B2gp1	Apoh	binding;carbohydrate binding;enzyme activator activity;enzyme regulator activity;glycoprotein binding;glycosaminoglycan binding;heparin binding;identical protein binding;lipase activator activity;lipid binding;lipoprotein lipase activator activity;pattern binding;phospholipid binding;polysaccharide binding;protein binding	biological regulation;cellular lipid metabolic process;cellular metabolic process;cellular process;glycerol ether metabolic process;lipid metabolic process;macromolecule metabolic process;metabolic process;primary metabolic process;protein maturation;protein metabolic process;response to stimulus;small molecule metabolic process	cell part;cell surface;extracellular matrix;extracellular organelle;extracellular space;macromolecular complex;organelle;vesicle		CCP	heparin binding [GO:0008201];identical protein binding [GO:0042802];lipid binding [GO:0008289];lipoprotein lipase activator activity [GO:0060230];phospholipid binding [GO:0005543]	cell surface [GO:0009986];chylomicron [GO:0042627];cytoplasm [GO:0005737];extracellular space [GO:0005615];high-density lipoprotein particle [GO:0034364];plasma membrane [GO:0005886];very-low-density lipoprotein particle [GO:0034361]	animal organ regeneration [GO:0031100];blood coagulation [GO:0007596];blood coagulation, intrinsic pathway [GO:0007597];negative regulation of angiogenesis [GO:0016525];negative regulation of blood coagulation [GO:0030195];negative regulation of endothelial cell migration [GO:0010596];negative regulation of endothelial cell proliferation [GO:0001937];negative regulation of fibrinolysis [GO:0051918];negative regulation of myeloid cell apoptotic process [GO:0033033];negative regulation of respiratory burst [GO:0060268];negative regulation of smooth muscle cell apoptotic process [GO:0034392];plasminogen activation [GO:0031639];positive regulation of lipoprotein lipase activity [GO:0051006];positive regulation of triglyceride catabolic process [GO:0010898];regulation of blood coagulation [GO:0030193];regulation of fibrinolysis [GO:0051917];triglyceride metabolic process [GO:0006641];triglyceride transport [GO:0034197]	Signal-peptide	0.7981	17	1	16	0	67.319	50	345	38.6	8.22	223.38	7.54328	0	9.58162	7.81775	+	4759430	11908.1	0.68381	0.311831	8	6	2	3001380	8344140	9014410	1583570	1788860	4824220	14533.8	NaN	NaN	NaN	NaN	9282.4
Q91XL1	Leucine-rich HEV glycoprotein (Leucine-rich alpha-2-glycoprotein) (Leucine-rich alpha-2-glycoprotein 1)	Lrg1 Lrg lrhg	Lrg1	binding;cytokine receptor binding;protein binding;receptor binding;transforming growth factor beta receptor binding	biological regulation;cell differentiation;cellular process;developmental process	extracellular organelle;extracellular space;organelle;vesicle		LRR_TYP;LRRCT	transforming growth factor beta receptor binding [GO:0005160]	extracellular space [GO:0005615];intracellular membrane-bounded organelle [GO:0043231]	brown fat cell differentiation [GO:0050873];positive regulation of angiogenesis [GO:0045766];positive regulation of endothelial cell proliferation [GO:0001938];positive regulation of transforming growth factor beta receptor signaling pathway [GO:0030511];response to bacterium [GO:0009617]	Signal-peptide	0.6432	4	0	4	0	11.263	12	342	37.4	6.61	50.76	5.19021	0	8.01155	5.21752	+	2072390	13999.1	0.74229	0.69023	8	6	2	1322450	2488700	4688660	584722	746923	2602870	NaN	7166.61	NaN	NaN	NaN	20831.6
P97290	Plasma protease C1 inhibitor, C1 Inh, C1Inh (C1 esterase inhibitor) (C1-inhibiting factor) (Serpin G1)	Serping1 C1nh	Serping1	endopeptidase inhibitor activity;endopeptidase regulator activity;enzyme inhibitor activity;enzyme regulator activity;peptidase inhibitor activity;peptidase regulator activity;serine-type endopeptidase inhibitor activity	aging;biological regulation;coagulation;developmental process;immune system process;macromolecule metabolic process;metabolic process;multicellular organismal process;primary metabolic process;protein metabolic process;regulation of body fluid levels;response to stimulus;response to stress	extracellular organelle;extracellular space;organelle;vesicle	Complement and coagulation cascades	SERPIN	serine-type endopeptidase inhibitor activity [GO:0004867]	collagen-containing extracellular matrix [GO:0062023];extracellular space [GO:0005615]	blood coagulation [GO:0007596];complement activation, classical pathway [GO:0006958];fibrinolysis [GO:0042730];innate immune response [GO:0045087];negative regulation of complement activation, lectin pathway [GO:0001869];negative regulation of endopeptidase activity [GO:0010951]	Signal-peptide	0.9961	16	0	16	0	63.85	38	504	55.5	6.29	262.56	3.58025	0	7.89657	3.8775	+	7496910	143706	1.11719	1.17731	9	6	3	1769880	13941700	21343400	624214	1667810	5634480	NaN	87415.7	9840.34	333863	NaN	NaN
Q9JHH6	Carboxypeptidase B2, EC 3.4.17.20 (Carboxypeptidase R, CPR) (Carboxypeptidase U, CPU) (Thrombin-activable fibrinolysis inhibitor, TAFI)	Cpb2 Tafi	Cpb2	binding;carboxypeptidase activity;catalytic activity;cation binding;exopeptidase activity;hydrolase activity;ion binding;metal ion binding;metallocarboxypeptidase activity;metalloexopeptidase activity;metallopeptidase activity;peptidase activity;peptidase activity, acting on L-amino acid peptides;transition metal ion binding;zinc ion binding	biological regulation;cellular homeostasis;cellular process;coagulation;homeostatic process;multicellular organismal process;regulation of body fluid levels;regulation of transport;response to abiotic stimulus;response to chemical stimulus;response to drug;response to heat;response to stimulus;response to stress	extracellular organelle;extracellular space;organelle;vesicle	Complement and coagulation cascades;Pancreatic secretion;Protein digestion and absorption	Zn_pept	carboxypeptidase activity [GO:0004180];metallocarboxypeptidase activity [GO:0004181];zinc ion binding [GO:0008270]	extracellular space [GO:0005615]	blood coagulation [GO:0007596];cellular response to glucose stimulus [GO:0071333];fibrinolysis [GO:0042730];liver regeneration [GO:0097421];negative regulation of fibrinolysis [GO:0051918];negative regulation of hepatocyte proliferation [GO:2000346];negative regulation of plasminogen activation [GO:0010757];positive regulation of extracellular matrix constituent secretion [GO:0003331];proteolysis [GO:0006508];response to drug [GO:0042493];response to heat [GO:0009408]	Signal-peptide	0.5715	9	0	9	0	26.476	27	422	48.8	7.97	84.97	6.65563	0	7.67241	6.28525	+	2895050	27257.8	0.554472	0.695238	9	6	3	2331420	4694430	4691840	1101040	1247600	3303960	18436.7	NaN	NaN	NaN	14325.7	49011
P21614	Vitamin D-binding protein, DBP, VDB (Gc-globulin) (Group-specific component)	Gc	Gc	actin binding;binding;cytoskeletal protein binding;protein binding;transmembrane transporter activity;transporter activity;vitamin transporter activity	lipid metabolic process;metabolic process;primary metabolic process;small molecule metabolic process;vitamin metabolic process	extracellular organelle;extracellular space;organelle;vesicle		ALBUMIN	actin binding [GO:0003779];calcidiol binding [GO:1902118];vitamin D binding [GO:0005499];vitamin transmembrane transporter activity [GO:0090482]	axon [GO:0030424];cytoplasm [GO:0005737];cytosol [GO:0005829];extracellular space [GO:0005615];perinuclear region of cytoplasm [GO:0048471]	vitamin D metabolic process [GO:0042359]	Signal-peptide	0.9725	26	0	26	0	112.369	65	476	53.6	5.5	496.58	4.807	0	7.41192	4.76093	+	15454900	223814	0.749043	1.85035	12	6	6	10920900	37364900	15651600	5792160	6769060	16230500	51783.4	44029.1	134576	1064950	31204.4	16341.1
E9PZD8	Ceruloplasmin	Cp	Cp	binding;catalytic activity;cation binding;chaperone binding;copper ion binding;ferroxidase activity;ion binding;metal ion binding;oxidoreductase activity;oxidoreductase activity, oxidizing metal ions;oxidoreductase activity, oxidizing metal ions, oxygen as acceptor;protein binding;transition metal ion binding	biological regulation;cellular homeostasis;cellular ion homeostasis;cellular process;establishment of localization;homeostatic process;ion transport;transport	cell part;extracellular organelle;extracellular space;membrane;organelle;vesicle	Porphyrin and chlorophyll metabolism		copper ion binding [GO:0005507];oxidoreductase activity [GO:0016491]		ion transport [GO:0006811]	Signal-peptide	0.8873	33	1	32	0	126.985	38	1086	124.1	5.88	291.7	4.22978	0	6.95552	4.2157	+	4977490	21965.7	1.49763	0.683115	11	6	5	410417	6910680	19327500	523800	598810	2093660	42126.9	NaN	5786.07	17940.7	32383.3	11591.4
P08226	Apolipoprotein E, Apo-E	Apoe	Apoe	antioxidant activity;beta-amyloid binding;binding;carbohydrate binding;cation binding;cholesterol binding;cholesterol transporter activity;cytoskeletal protein binding;enzyme activator activity;enzyme regulator activity;glycosaminoglycan binding;heparin binding;hydroxyapatite binding;identical protein binding;ion binding;lipid binding;lipid transporter activity;lipoprotein particle binding;lipoprotein particle receptor binding;low-density lipoprotein particle receptor binding;metal chelating activity;metal ion binding;pattern binding;phosphatidylcholine-sterol O-acyltransferase activator activity;phospholipid binding;polysaccharide binding;protein binding;protein dimerization activity;protein homodimerization activity;protein-lipid complex binding;receptor binding;steroid binding;sterol binding;sterol transporter activity;substrate-specific transporter activity;tau protein binding;transporter activity;very-low-density lipoprotein particle receptor binding	aging;alcohol metabolic process;anatomical structure development;anatomical structure morphogenesis;biological regulation;biosynthetic process;catabolic process;cell differentiation;cellular component assembly;cellular component organization;cellular homeostasis;cellular ion homeostasis;cellular lipid metabolic process;cellular localization;cellular membrane organization;cellular metabolic process;cellular process;circulatory system process;developmental process;endocytosis;establishment of localization;glycerol ether metabolic process;homeostatic process;lipid metabolic process;lipid transport;localization;macromolecular complex assembly;macromolecule metabolic process;membrane invagination;membrane organization;metabolic process;multicellular organismal process;organic acid transport;primary metabolic process;protein transport;regulation of protein modification process;regulation of transport;response to chemical stimulus;response to endogenous stimulus;response to external stimulus;response to extracellular stimulus;response to oxidative stress;response to stimulus;response to stress;signal transduction;small molecule metabolic process;transport;vesicle-mediated transport	cell body;cell part;cell projection;cytosol;endoplasmic reticulum;endosome;extracellular matrix;extracellular organelle;extracellular region;extracellular space;Golgi apparatus;intracellular membrane-bounded organelle;intracellular organelle;lysosome;macromolecular complex;membrane;neuron projection;neuronal cell body;nuclear envelope;nucleus;organelle;protein complex;vacuole;vesicle	Alzheimer's disease		amyloid-beta binding [GO:0001540];antioxidant activity [GO:0016209];cholesterol transfer activity [GO:0120020];heparan sulfate proteoglycan binding [GO:0043395];heparin binding [GO:0008201];hydroxyapatite binding [GO:0046848];identical protein binding [GO:0042802];lipid binding [GO:0008289];lipid transporter activity [GO:0005319];lipoprotein particle binding [GO:0071813];low-density lipoprotein particle receptor binding [GO:0050750];metal chelating activity [GO:0046911];phosphatidylcholine-sterol O-acyltransferase activator activity [GO:0060228];phospholipid binding [GO:0005543];protein dimerization activity [GO:0046983];protein homodimerization activity [GO:0042803];protein-containing complex binding [GO:0044877];signaling receptor binding [GO:0005102];tau protein binding [GO:0048156];very-low-density lipoprotein particle receptor binding [GO:0070326]	cell surface [GO:0009986];chylomicron [GO:0042627];cytoplasm [GO:0005737];cytosol [GO:0005829];dendrite [GO:0030425];discoidal high-density lipoprotein particle [GO:0034365];endoplasmic reticulum [GO:0005783];endosome [GO:0005768];extracellular matrix [GO:0031012];extracellular region [GO:0005576];extracellular space [GO:0005615];extrinsic component of external side of plasma membrane [GO:0031232];glutamatergic synapse [GO:0098978];Golgi apparatus [GO:0005794];high-density lipoprotein particle [GO:0034364];intermediate-density lipoprotein particle [GO:0034363];late endosome [GO:0005770];lipoprotein particle [GO:1990777];low-density lipoprotein particle [GO:0034362];lysosome [GO:0005764];neuronal cell body [GO:0043025];nuclear envelope [GO:0005635];plasma membrane [GO:0005886];synapse [GO:0045202];synaptic cleft [GO:0043083];very-low-density lipoprotein particle [GO:0034361]	aging [GO:0007568];AMPA glutamate receptor clustering [GO:0097113];amyloid precursor protein metabolic process [GO:0042982];artery morphogenesis [GO:0048844];cellular calcium ion homeostasis [GO:0006874];cGMP-mediated signaling [GO:0019934];cholesterol catabolic process [GO:0006707];cholesterol efflux [GO:0033344];cholesterol homeostasis [GO:0042632];cholesterol metabolic process [GO:0008203];chylomicron remnant clearance [GO:0034382];circulatory system development [GO:0072359];fatty acid homeostasis [GO:0055089];G protein-coupled receptor signaling pathway [GO:0007186];gene expression [GO:0010467];high-density lipoprotein particle assembly [GO:0034380];high-density lipoprotein particle clearance [GO:0034384];high-density lipoprotein particle remodeling [GO:0034375];intermediate-density lipoprotein particle clearance [GO:0071831];lipid homeostasis [GO:0055088];lipid metabolic process [GO:0006629];lipid transport [GO:0006869];lipid transport involved in lipid storage [GO:0010877];lipoprotein biosynthetic process [GO:0042158];lipoprotein catabolic process [GO:0042159];lipoprotein metabolic process [GO:0042157];locomotory exploration behavior [GO:0035641];long-chain fatty acid transport [GO:0015909];long-term memory [GO:0007616];low-density lipoprotein particle remodeling [GO:0034374];maintenance of location in cell [GO:0051651];negative regulation of amyloid fibril formation [GO:1905907];negative regulation of amyloid-beta formation [GO:1902430];negative regulation of blood coagulation [GO:0030195];negative regulation of blood vessel endothelial cell migration [GO:0043537];negative regulation of canonical Wnt signaling pathway [GO:0090090];negative regulation of cellular protein metabolic process [GO:0032269];negative regulation of cholesterol biosynthetic process [GO:0045541];negative regulation of cholesterol efflux [GO:0090370];negative regulation of dendritic spine development [GO:0061000];negative regulation of dendritic spine maintenance [GO:1902951];negative regulation of endothelial cell migration [GO:0010596];negative regulation of endothelial cell proliferation [GO:0001937];negative regulation of gene expression [GO:0010629];negative regulation of inflammatory response [GO:0050728];negative regulation of lipid biosynthetic process [GO:0051055];negative regulation of lipid transport across blood-brain barrier [GO:1903001];negative regulation of long-term synaptic potentiation [GO:1900272];negative regulation of MAP kinase activity [GO:0043407];negative regulation of neuron apoptotic process [GO:0043524];negative regulation of neuron death [GO:1901215];negative regulation of neuron projection development [GO:0010977];negative regulation of phospholipid efflux [GO:1902999];negative regulation of platelet activation [GO:0010544];negative regulation of postsynaptic membrane organization [GO:1901627];negative regulation of protein secretion [GO:0050709];negative regulation of smooth muscle cell proliferation [GO:0048662];negative regulation of triglyceride metabolic process [GO:0090209];neuron projection development [GO:0031175];nitric oxide mediated signal transduction [GO:0007263];NMDA glutamate receptor clustering [GO:0097114];phospholipid efflux [GO:0033700];positive regulation by host of viral process [GO:0044794];positive regulation of amyloid-beta clearance [GO:1900223];positive regulation of amyloid-beta formation [GO:1902004];positive regulation of axon extension [GO:0045773];positive regulation of cholesterol efflux [GO:0010875];positive regulation of cholesterol esterification [GO:0010873];positive regulation of dendritic spine development [GO:0060999];positive regulation of dendritic spine maintenance [GO:1902952];positive regulation of endocytosis [GO:0045807];positive regulation of ERK1 and ERK2 cascade [GO:0070374];positive regulation of heparan sulfate binding [GO:1905855];positive regulation of heparan sulfate proteoglycan binding [GO:1905860];positive regulation of lipid biosynthetic process [GO:0046889];positive regulation of lipid transport across blood-brain barrier [GO:1903002];positive regulation of low-density lipoprotein particle receptor catabolic process [GO:0032805];positive regulation of membrane protein ectodomain proteolysis [GO:0051044];positive regulation of neurofibrillary tangle assembly [GO:1902998];positive regulation of neuron death [GO:1901216];positive regulation of neuron projection development [GO:0010976];positive regulation of nitric-oxide synthase activity [GO:0051000];positive regulation of phospholipid efflux [GO:1902995];positive regulation of presynaptic membrane organization [GO:1901631];positive regulation of transcription, DNA-templated [GO:0045893];protein import [GO:0017038];receptor-mediated endocytosis [GO:0006898];regulation of amyloid fibril formation [GO:1905906];regulation of amyloid precursor protein catabolic process [GO:1902991];regulation of amyloid-beta clearance [GO:1900221];regulation of apoptotic process [GO:0042981];regulation of behavioral fear response [GO:2000822];regulation of Cdc42 protein signal transduction [GO:0032489];regulation of cellular response to very-low-density lipoprotein particle stimulus [GO:1905890];regulation of cholesterol metabolic process [GO:0090181];regulation of gene expression [GO:0010468];regulation of innate immune response [GO:0045088];regulation of neuron death [GO:1901214];regulation of plasma lipoprotein particle levels [GO:0097006];regulation of proteasomal protein catabolic process [GO:0061136];regulation of protein metabolic process [GO:0051246];regulation of protein-containing complex assembly [GO:0043254];regulation of synapse organization [GO:0050807];regulation of tau-protein kinase activity [GO:1902947];regulation of triglyceride metabolic process [GO:0090207];response to caloric restriction [GO:0061771];response to dietary excess [GO:0002021];response to oxidative stress [GO:0006979];reverse cholesterol transport [GO:0043691];triglyceride homeostasis [GO:0070328];triglyceride metabolic process [GO:0006641];triglyceride-rich lipoprotein particle clearance [GO:0071830];vasodilation [GO:0042311];very-low-density lipoprotein particle clearance [GO:0034447];very-low-density lipoprotein particle remodeling [GO:0034372];virion assembly [GO:0019068]	Signal-peptide	0.9962	2	0	2	0	5.255	6	311	35.8	5.68	9.38	3.74497	0	6.75729	3.81578	+	3033130	115841	0.660393	1.20166	10	6	4	1670530	4742960	6003620	1035170	1480370	3266160	5174.72	55128	NaN	318819	NaN	84243.6
Q07968	Coagulation factor XIII B chain (Protein-glutamine gamma-glutamyltransferase B chain) (Transglutaminase B chain)	F13b Cf13b	F13b		biological regulation;coagulation;multicellular organismal process;regulation of body fluid levels	extracellular region	Complement and coagulation cascades	CCP		extracellular region [GO:0005576]	blood coagulation [GO:0007596]	Signal-peptide	0.9944	10	0	10	0	26.027	18	669	76.1	6.92	46.91	5.44923	0	6.39751	4.92519	+	602006	NaN	0.997309	NaN	6	6	0	199188	1066550	1590440	96360	182566	476932	NaN	NaN	NaN	NaN	NaN	NaN
Q9DBD0	Inhibitor of carbonic anhydrase	Ica	Ica	enzyme inhibitor activity;enzyme regulator activity		extracellular space		TR_FER	enzyme inhibitor activity [GO:0004857]	early endosome [GO:0005769];extracellular space [GO:0005615];plasma membrane [GO:0005886];recycling endosome [GO:0055037]	antibacterial humoral response [GO:0019731];iron ion transport [GO:0006826]	Signal-peptide	0.9675	28	0	27	0	103.426	46	700	76.7	7.25	245.14	5.09918	0	6.29237	4.65301	+	4283010	45304	0.930862	0.685662	12	6	6	1843530	11018900	6817040	786148	1211160	4021360	15795.9	95742.3	32708.2	50901.1	14643.9	62032.7
P39039	Mannose-binding protein A, MBP-A (Mannan-binding protein) (Ra-reactive factor polysaccharide-binding component p28B, RaRF p28B)	Mbl1	Mbl1	binding;calcium ion binding;carbohydrate binding;cation binding;ion binding;lipid binding;mannose binding;metal ion binding;monosaccharide binding;pattern binding;phosphatidylinositol binding;phosphatidylinositol-4-phosphate binding;phospholipid binding;polysaccharide binding;sugar binding	biological regulation;cell killing;cellular component assembly;cellular component organization;immune system process;interspecies interaction between organisms;killing of cells of other organism;macromolecular complex assembly;macromolecule metabolic process;metabolic process;multi-organism process;primary metabolic process;protein complex assembly;protein metabolic process;regulation of transport;response to biotic stimulus;response to stimulus;response to stress	extracellular space	Complement and coagulation cascades;Phagosome;Staphylococcus aureus infection	CLECT	calcium ion binding [GO:0005509];calcium-dependent carbohydrate binding [GO:0120153];calcium-dependent protein binding [GO:0048306];identical protein binding [GO:0042802];mannose binding [GO:0005537];oligosaccharide binding [GO:0070492];phosphatidylinositol-4-phosphate binding [GO:0070273];polysaccharide binding [GO:0030247];protease binding [GO:0002020];protein homodimerization activity [GO:0042803]	collagen trimer [GO:0005581];extracellular space [GO:0005615];multivesicular body [GO:0005771];rough endoplasmic reticulum [GO:0005791]	complement activation, classical pathway [GO:0006958];complement activation, lectin pathway [GO:0001867];defense response to Gram-positive bacterium [GO:0050830];killing by host of symbiont cells [GO:0051873];positive regulation of phagocytosis [GO:0050766];protein homotrimerization [GO:0070207];surfactant homeostasis [GO:0043129]	Signal-peptide	0.9974	8	0	8	0	24.075	46	239	25.4	7.61	81.87	4.87691	0	6.07999	4.43632	+	2491320	29733	1.06674	0.748524	12	6	6	699687	4137410	7187100	545949	899869	1477930	27688.7	39024.7	6609.73	69329.1	18928.7	16816.8
P06728	Apolipoprotein A-IV, Apo-AIV, ApoA-IV (Apolipoprotein A4)	Apoa4	Apoa4	alcohol binding;amine binding;antioxidant activity;binding;cation binding;cholesterol binding;cholesterol transporter activity;copper ion binding;enzyme activator activity;enzyme regulator activity;identical protein binding;ion binding;lipid binding;lipid transporter activity;metal ion binding;phosphatidylcholine binding;phosphatidylcholine-sterol O-acyltransferase activator activity;phospholipid binding;protein binding;protein dimerization activity;protein homodimerization activity;quaternary ammonium group binding;steroid binding;sterol binding;sterol transporter activity;substrate-specific transporter activity;transition metal ion binding;transporter activity	alcohol metabolic process;amine metabolic process;anatomical structure morphogenesis;biological adhesion;biological regulation;biosynthetic process;catabolic process;cell adhesion;cellular component assembly;cellular component morphogenesis;cellular component organization;cellular lipid metabolic process;cellular metabolic process;cellular nitrogen compound metabolic process;cellular process;developmental process;establishment of localization;homeostatic process;immune system process;lipid metabolic process;lipid transport;macromolecular complex assembly;macromolecule metabolic process;metabolic process;multicellular organismal process;nitrogen compound metabolic process;primary metabolic process;regulation of transport;response to chemical stimulus;response to oxidative stress;response to stimulus;response to stress;small molecule metabolic process;transport	cell part;cell surface;cytosol;extracellular organelle;extracellular region;extracellular space;macromolecular complex;organelle;vesicle	Fat digestion and absorption;Vitamin digestion and absorption		antioxidant activity [GO:0016209];cholesterol binding [GO:0015485];cholesterol transfer activity [GO:0120020];copper ion binding [GO:0005507];identical protein binding [GO:0042802];lipid binding [GO:0008289];phosphatidylcholine binding [GO:0031210];phosphatidylcholine-sterol O-acyltransferase activator activity [GO:0060228];phospholipid binding [GO:0005543];protein homodimerization activity [GO:0042803]	cell surface [GO:0009986];chylomicron [GO:0042627];cytosol [GO:0005829];extracellular region [GO:0005576];extracellular space [GO:0005615];high-density lipoprotein particle [GO:0034364];synapse [GO:0045202];very-low-density lipoprotein particle [GO:0034361]	cholesterol biosynthetic process [GO:0006695];cholesterol efflux [GO:0033344];cholesterol homeostasis [GO:0042632];cholesterol metabolic process [GO:0008203];high-density lipoprotein particle assembly [GO:0034380];hydrogen peroxide catabolic process [GO:0042744];innate immune response in mucosa [GO:0002227];leukocyte cell-cell adhesion [GO:0007159];lipid catabolic process [GO:0016042];lipid homeostasis [GO:0055088];lipid transport [GO:0006869];lipoprotein metabolic process [GO:0042157];negative regulation of plasma lipoprotein oxidation [GO:0034445];phosphatidylcholine metabolic process [GO:0046470];phospholipid efflux [GO:0033700];positive regulation of cholesterol esterification [GO:0010873];positive regulation of fatty acid biosynthetic process [GO:0045723];positive regulation of lipid biosynthetic process [GO:0046889];positive regulation of lipoprotein lipase activity [GO:0051006];positive regulation of triglyceride catabolic process [GO:0010898];protein-lipid complex assembly [GO:0065005];regulation of cholesterol transport [GO:0032374];regulation of intestinal cholesterol absorption [GO:0030300];removal of superoxide radicals [GO:0019430];response to lipid hydroperoxide [GO:0006982];response to stilbenoid [GO:0035634];reverse cholesterol transport [GO:0043691];triglyceride homeostasis [GO:0070328];very-low-density lipoprotein particle remodeling [GO:0034372]	Signal-peptide	0.9838	7	0	7	0	22.666	24	395	45	5.47	72.6	6.10632	0	6.04789	5.21335	+	547750	13304	0.640768	0.183083	8	6	2	315284	828958	1097710	197813	307239	539503	11581.6	NaN	NaN	NaN	NaN	15026.3
Q9QXC1	Fetuin-B (Fetuin-like protein IRL685)	Fetub	Fetub	cysteine-type endopeptidase inhibitor activity;endopeptidase inhibitor activity;endopeptidase regulator activity;enzyme inhibitor activity;enzyme regulator activity;metalloendopeptidase inhibitor activity;metalloenzyme inhibitor activity;metalloenzyme regulator activity;peptidase inhibitor activity;peptidase regulator activity	biological regulation;cell recognition;cellular process	extracellular organelle;extracellular region;extracellular space;organelle;vesicle		CY	cysteine-type endopeptidase inhibitor activity [GO:0004869];endopeptidase inhibitor activity [GO:0004866];metalloendopeptidase inhibitor activity [GO:0008191]	extracellular region [GO:0005576];extracellular space [GO:0005615]	binding of sperm to zona pellucida [GO:0007339];negative regulation of endopeptidase activity [GO:0010951];single fertilization [GO:0007338]	Signal-peptide	0.9353	7	0	7	0	29.271	29	388	42.7	6.61	90.52	4.58895	0	5.97478	4.21486	+	1130240	35512.2	0.497737	0.751468	10	6	4	1092300	1875330	1538350	444441	530349	1300690	14386.4	74564.8	25067.3	NaN	NaN	28030.6
P23953	Carboxylesterase 1C, EC 3.1.1.1 (Liver carboxylesterase N) (Lung surfactant convertase) (PES-N)	Ces1c Es1	Ces1c	carboxylic ester hydrolase activity;catalytic activity;hydrolase activity;hydrolase activity, acting on ester bonds	metabolic process	cell part;extracellular space	Drug metabolism - other enzymes		carboxylic ester hydrolase activity [GO:0052689];hydrolase activity, acting on ester bonds [GO:0016788];methyl indole-3-acetate esterase activity [GO:0080030]	endoplasmic reticulum [GO:0005783];endoplasmic reticulum lumen [GO:0005788];extracellular space [GO:0005615];lipid droplet [GO:0005811]	lipid catabolic process [GO:0016042];response to bacterium [GO:0009617]	Signal-peptide	0.6306	15	8	9	0	63.403	34	554	61	5.06	180.59	4.58992	0	5.91057	4.1962	+	3852720	57315	0.911255	0.62372	12	6	6	1477940	7636140	8833250	1030380	941778	3196820	88625.9	56364.4	20735.4	95614.8	8956.03	73593.6
P06683	Complement component C9	C9	C9		biological regulation;cell death;cellular process;death;immune system process;macromolecule metabolic process;metabolic process;primary metabolic process;protein metabolic process;response to stimulus;response to stress	cell part;cytoplasm;extracellular organelle;macromolecular complex;membrane;organelle;plasma membrane;protein complex;vesicle	Amoebiasis;Complement and coagulation cascades;Prion diseases;Systemic lupus erythematosus	LDLa;MACPF;TSP1		extracellular space [GO:0005615];membrane attack complex [GO:0005579];plasma membrane [GO:0005886]	blood coagulation [GO:0007596];cell killing [GO:0001906];complement activation, alternative pathway [GO:0006957];complement activation, classical pathway [GO:0006958];cytolysis [GO:0019835];protein homooligomerization [GO:0051260]	Signal-peptide	0.8495	15	0	15	0	53.64	36	548	62	5.78	126.29	2.86989	0.000117647	5.72437	3.00807	+	1487880	18498.6	1.13985	0.509567	11	6	5	297970	3193790	4051280	21128.3	809149	553958	12896.6	17631.3	6458.05	29624.7	NaN	25882.2
A2A998	Complement component C8 alpha chain	C8a	C8a		biological regulation;immune system process;macromolecule metabolic process;metabolic process;primary metabolic process;protein metabolic process;response to stimulus	cell part;extracellular organelle;macromolecular complex;organelle;protein complex;vesicle	Amoebiasis;Complement and coagulation cascades;Prion diseases;Systemic lupus erythematosus	LDLa;MACPF		extracellular region [GO:0005576];membrane attack complex [GO:0005579]	complement activation, classical pathway [GO:0006958];cytolysis [GO:0019835];innate immune response [GO:0045087]	Intracellular	0.7005	17	0	17	0	59.872	38	543	61	6.06	117.04	2.45061	0.000372093	5.64642	2.70189	+	2556710	23870.5	1.38741	0.247128	10	6	4	186826	5660680	8330460	16142.6	540022	606114	NaN	18253.2	NaN	23360.6	32121.2	21747.1
P08607	C4b-binding protein, C4bp	C4bpa C4bp	C4bpa		biological regulation;immune system process;macromolecule metabolic process;metabolic process;primary metabolic process;protein metabolic process;response to stimulus;response to stress	extracellular region	Complement and coagulation cascades	CCP		extracellular space [GO:0005615]	complement activation, classical pathway [GO:0006958];innate immune response [GO:0045087];negative regulation of complement activation, classical pathway [GO:0045959]	Transmembrane	0.7293	5	0	5	0	16.37	13	469	51.5	7.15	47.88	4.40552	0	5.54477	3.96788	+	511054	24702.4	0.957389	NaN	7	6	1	163792	1171960	1079660	59810.2	196175	394920	NaN	NaN	NaN	24702.4	NaN	NaN
Q921I1	Serotransferrin, Transferrin (Beta-1 metal-binding globulin) (Siderophilin)	Tf Trf	Tf	binding;cation binding;cation transmembrane transporter activity;ferric iron binding;ferric iron transmembrane transporter activity;inorganic cation transmembrane transporter activity;ion binding;ion transmembrane transporter activity;iron ion binding;iron ion transmembrane transporter activity;metal ion binding;metal ion transmembrane transporter activity;substrate-specific transmembrane transporter activity;substrate-specific transporter activity;transition metal ion binding;transition metal ion transmembrane transporter activity;transmembrane transporter activity;transporter activity;trivalent inorganic cation transmembrane transporter activity	biological regulation;cell differentiation;cellular component organization;cellular homeostasis;cellular ion homeostasis;cellular metabolic process;cellular process;cytoskeleton organization;developmental process;establishment of localization;homeostatic process;ion transport;macromolecule metabolic process;macromolecule modification;metabolic process;organelle organization;phosphorus metabolic process;primary metabolic process;protein metabolic process;protein modification process;protein phosphorylation;regulation of protein modification process;response to stimulus;signal transduction;transport	basal part of cell;cell part;cell surface;cytoplasmic membrane-bounded vesicle;endosome;extracellular organelle;extracellular space;intracellular membrane-bounded organelle;intracellular organelle;macromolecular complex;membrane;organelle;protein complex;vesicle	Mineral absorption	TR_FER	ferric iron binding [GO:0008199];ferrous iron binding [GO:0008198];iron chaperone activity [GO:0034986];transferrin receptor binding [GO:1990459]	apical plasma membrane [GO:0016324];basal part of cell [GO:0045178];basal plasma membrane [GO:0009925];basement membrane [GO:0005604];cell surface [GO:0009986];cell tip [GO:0051286];clathrin-coated pit [GO:0005905];cytoplasmic vesicle [GO:0031410];dense body [GO:0097433];early endosome [GO:0005769];endocytic vesicle [GO:0030139];endosome [GO:0005768];extracellular region [GO:0005576];extracellular space [GO:0005615];extrinsic component of external side of plasma membrane [GO:0031232];HFE-transferrin receptor complex [GO:1990712];late endosome [GO:0005770];membrane [GO:0016020];perinuclear region of cytoplasm [GO:0048471];plasma membrane [GO:0005886];recycling endosome [GO:0055037];vesicle [GO:0031982];vesicle coat [GO:0030120]	actin filament organization [GO:0007015];antibacterial humoral response [GO:0019731];cellular iron ion homeostasis [GO:0006879];cellular response to iron ion [GO:0071281];ERK1 and ERK2 cascade [GO:0070371];iron ion transport [GO:0006826];osteoclast differentiation [GO:0030316];positive regulation of bone resorption [GO:0045780];positive regulation of cell motility [GO:2000147];positive regulation of myelination [GO:0031643];positive regulation of oligodendrocyte progenitor proliferation [GO:0070447];positive regulation of phosphorylation [GO:0042327];positive regulation of receptor-mediated endocytosis [GO:0048260];positive regulation of transcription, DNA-templated [GO:0045893];regulation of iron ion transport [GO:0034756];response to bacterium [GO:0009617];SMAD protein signal transduction [GO:0060395]	Signal-peptide	0.9311	57	1	56	0	281.991	70	697	76.7	7.18	2130.29	7.02945	0	5.5258	5.48061	+	493653000	9222040	0.604591	0.219294	12	6	6	367053000	961388000	589871000	191498000	201457000	650654000	11975400	9601790	7778520	11166300	7764370	7045910
P97298	Pigment epithelium-derived factor, PEDF (Caspin) (Serpin F1) (Stromal cell-derived factor 3, SDF-3)	Serpinf1 Pedf Sdf3	Serpinf1	endopeptidase inhibitor activity;endopeptidase regulator activity;enzyme inhibitor activity;enzyme regulator activity;peptidase inhibitor activity;peptidase regulator activity;serine-type endopeptidase inhibitor activity	aging;anatomical structure development;behavior;biological regulation;cell communication;cellular homeostasis;cellular process;developmental process;homeostatic process;multicellular organismal process;neurological system process;response to abiotic stimulus;response to chemical stimulus;response to endogenous stimulus;response to external stimulus;response to extracellular stimulus;response to stimulus;rhythmic process	cell part;cytoplasmic membrane-bounded vesicle;extracellular organelle;extracellular region;extracellular space;intracellular membrane-bounded organelle;intracellular organelle;organelle;vesicle		SERPIN	serine-type endopeptidase inhibitor activity [GO:0004867]	axon [GO:0030424];axon hillock [GO:0043203];basement membrane [GO:0005604];extracellular region [GO:0005576];extracellular space [GO:0005615];melanosome [GO:0042470];neuronal cell body [GO:0043025];perinuclear region of cytoplasm [GO:0048471]	aging [GO:0007568];cellular response to cobalt ion [GO:0071279];cellular response to dexamethasone stimulus [GO:0071549];cellular response to glucose stimulus [GO:0071333];cellular response to retinoic acid [GO:0071300];kidney development [GO:0001822];negative regulation of angiogenesis [GO:0016525];negative regulation of endopeptidase activity [GO:0010951];negative regulation of endothelial cell migration [GO:0010596];negative regulation of epithelial cell proliferation involved in prostate gland development [GO:0060770];negative regulation of gene expression [GO:0010629];negative regulation of inflammatory response [GO:0050728];negative regulation of neuron death [GO:1901215];ovulation cycle [GO:0042698];positive regulation of neurogenesis [GO:0050769];positive regulation of neuron projection development [GO:0010976];response to acidic pH [GO:0010447];response to arsenic-containing substance [GO:0046685];response to organic cyclic compound [GO:0014070];response to peptide [GO:1901652];retina development in camera-type eye [GO:0060041];short-term memory [GO:0007614]	Signal-peptide	0.9479	15	3	12	0	58.355	45	417	46.2	6.98	285.46	2.99796	0.000125	5.469	3.05001	+	2724170	256601	0.514991	1.62954	11	6	5	1369920	4692510	3882320	1121810	2962740	2315730	25183.6	169006	54960.6	997526	NaN	36330.8
Q91X72	Hemopexin	Hpx Hpxn	Hpx	binding;cation binding;heme binding;ion binding;iron ion binding;metal ion binding;tetrapyrrole binding;transition metal ion binding	biological regulation;cellular metabolic process;cellular process;cofactor metabolic process;establishment of localization;heterocycle metabolic process;macromolecule metabolic process;metabolic process;nitrogen compound metabolic process;pigment metabolic process;regulation of protein modification process;transport	extracellular organelle;extracellular space;organelle;vesicle		HX	heme binding [GO:0020037];heme transmembrane transporter activity [GO:0015232];metal ion binding [GO:0046872]	extracellular space [GO:0005615]	cellular iron ion homeostasis [GO:0006879];heme metabolic process [GO:0042168];hemoglobin metabolic process [GO:0020027];positive regulation of humoral immune response mediated by circulating immunoglobulin [GO:0002925];positive regulation of immunoglobulin production [GO:0002639];positive regulation of interferon-gamma-mediated signaling pathway [GO:0060335];positive regulation of response to interferon-gamma [GO:0060332];positive regulation of tyrosine phosphorylation of STAT protein [GO:0042531];regulation of protein metabolic process [GO:0051246]	Signal-peptide	0.9317	20	0	20	0	75.002	48	460	51.3	7.8	424.37	5.2018	0	5.46008	4.41873	+	22201600	559170	0.594772	0.8936	12	6	6	15894700	28678000	33411400	7335060	9157290	38733400	416630	1525320	209290	522496	146548	534740
E9Q8B5	Complement factor H-related 4	Cfhr4 Gm4788	Cfhr4					CCP	complement component C3b binding [GO:0001851];heparin binding [GO:0008201]	extracellular space [GO:0005615]		Signal-peptide	0.9211	17	0	16	0	69.781	26	879	99.4	7.44	131	4.42428	0	5.45327	3.95093	+	1861670	29116.4	1.086	0.626609	12	6	6	456417	3961200	4889590	366872	454900	1041070	55341.2	22296.8	19313.6	48199.1	20179	9368.97
P01029	Complement C4-B [Cleaved into: Complement C4 beta chain;Complement C4 alpha chain;C4a anaphylatoxin;Complement C4 gamma chain ]	C4b C4	C4b	endopeptidase inhibitor activity;endopeptidase regulator activity;enzyme inhibitor activity;enzyme regulator activity;peptidase inhibitor activity;peptidase regulator activity	biological regulation;immune system process;macromolecule metabolic process;metabolic process;primary metabolic process;protein metabolic process;response to stimulus;response to stress	extracellular space	Complement and coagulation cascades;Staphylococcus aureus infection;Systemic lupus erythematosus	ANATO;C345C	carbohydrate binding [GO:0030246];complement binding [GO:0001848];complement component C1q complex binding [GO:0001849];endopeptidase inhibitor activity [GO:0004866]	axon [GO:0030424];dendrite [GO:0030425];extracellular region [GO:0005576];extracellular space [GO:0005615];neuronal cell body [GO:0043025];symbiont cell surface [GO:0106139];synapse [GO:0045202]	complement activation [GO:0006956];complement activation, classical pathway [GO:0006958];immunoglobulin mediated immune response [GO:0016064];inflammatory response [GO:0006954];innate immune response [GO:0045087]	Signal-peptide	0.8264	57	0	57	0	234.113	43	1738	192.8	7.53	706.62	4.13728	0	5.31781	3.73528	+	20545100	272624	1.19367	0.392611	12	6	6	4687650	38543600	62294100	1993230	4442080	11310100	302848	336996	157662	439880	188072	210289
A0A0R4J039	Histidine-rich glycoprotein	Hrg	Hrg						cysteine-type endopeptidase inhibitor activity [GO:0004869];heme binding [GO:0020037];heparan sulfate proteoglycan binding [GO:0043395];heparin binding [GO:0008201];immunoglobulin binding [GO:0019865];signaling receptor binding [GO:0005102];zinc ion binding [GO:0008270]	cell surface [GO:0009986];extracellular region [GO:0005576]	antimicrobial humoral immune response mediated by antimicrobial peptide [GO:0061844];cytolysis by host of symbiont cells [GO:0051838];defense response to fungus [GO:0050832];negative regulation of angiogenesis [GO:0016525];negative regulation of cell adhesion mediated by integrin [GO:0033629];negative regulation of cell growth [GO:0030308];negative regulation of cell population proliferation [GO:0008285];negative regulation of endothelial cell chemotaxis [GO:2001027];negative regulation of lamellipodium assembly [GO:0010593];negative regulation of vascular endothelial growth factor signaling pathway [GO:1900747];platelet activation [GO:0030168];positive regulation of apoptotic process [GO:0043065];positive regulation of blood vessel remodeling [GO:2000504];positive regulation of focal adhesion assembly [GO:0051894];positive regulation of immune response to tumor cell [GO:0002839];regulation of actin cytoskeleton organization [GO:0032956];regulation of blood coagulation [GO:0030193];regulation of gene expression [GO:0010468];regulation of peptidyl-tyrosine phosphorylation [GO:0050730];regulation of protein-containing complex assembly [GO:0043254]	Signal-peptide	0.7161	14	0	14	0	50.735	27	536	60.4	7.61	184.89	4.32135	0	5.18395	3.80352	+	3771150	79936.7	1.06339	0.590428	12	6	6	1501270	5718420	11079000	654629	1179530	2494070	62288.8	134852	17960.5	84594.5	46679.5	133245
A0A0R4J0I1	Serine protease inhibitor A3K	Serpina3k	Serpina3k						serine-type endopeptidase inhibitor activity [GO:0004867]	extracellular space [GO:0005615]		Signal-peptide	0.4374	26	10	18	0	170.076	57	418	46.6	5.16	1247.7	3.91258	0	5.16395	3.55543	+	58912900	1216630	1.08464	0.747269	12	6	6	13957900	147273000	134296000	8494420	21164200	28291600	499648	2698350	711824	1767130	293276	1329550
P06684	Complement C5 (Hemolytic complement) [Cleaved into: Complement C5 beta chain;Complement C5 alpha chain;C5a anaphylatoxin;Complement C5 alpha' chain ]	C5 Hc	C5	endopeptidase inhibitor activity;endopeptidase regulator activity;enzyme inhibitor activity;enzyme regulator activity;peptidase inhibitor activity;peptidase regulator activity	biological regulation;cell death;cell motility;cellular component movement;cellular homeostasis;cellular ion homeostasis;cellular process;death;developmental process;embryo development;homeostatic process;immune system process;locomotion;macromolecule metabolic process;metabolic process;primary metabolic process;protein metabolic process;regulation of transport;response to chemical stimulus;response to external stimulus;response to stimulus;response to stress	cell part;extracellular organelle;extracellular space;macromolecular complex;organelle;protein complex;vesicle	Complement and coagulation cascades;Prion diseases;Staphylococcus aureus infection;Systemic lupus erythematosus	ANATO;C345C	endopeptidase inhibitor activity [GO:0004866]	extracellular space [GO:0005615];membrane attack complex [GO:0005579]	complement activation, alternative pathway [GO:0006957];complement activation, classical pathway [GO:0006958];cytolysis [GO:0019835];in utero embryonic development [GO:0001701];inflammatory response [GO:0006954];negative regulation of macrophage chemotaxis [GO:0010760];positive regulation of angiogenesis [GO:0045766];positive regulation of chemokine production [GO:0032722];positive regulation of vascular endothelial growth factor production [GO:0010575]	Signal-peptide	0.9534	56	0	56	0	204.326	43	1680	188.8	6.81	359.68	3.91903	0	5.14386	3.55354	+	10952300	151634	1.43885	0.398926	12	6	6	1881820	12671400	41933300	1002200	2687920	5536990	160117	246622	63610.7	170471	150468	118517
Q00623	Apolipoprotein A-I, Apo-AI, ApoA-I (Apolipoprotein A1) [Cleaved into: Proapolipoprotein A-I, ProapoA-I;Truncated apolipoprotein A-I ]	Apoa1	Apoa1	alcohol binding;amine binding;apolipoprotein A-I receptor binding;apolipoprotein receptor binding;beta-amyloid binding;binding;cation binding;chemorepellent activity;cholesterol binding;cholesterol transporter activity;enzyme activator activity;enzyme binding;enzyme inhibitor activity;enzyme regulator activity;high-density lipoprotein particle binding;high-density lipoprotein particle receptor binding;identical protein binding;ion binding;lipase inhibitor activity;lipid binding;lipid transporter activity;lipoprotein particle binding;lipoprotein particle receptor binding;phosphatidylcholine binding;phosphatidylcholine-sterol O-acyltransferase activator activity;phospholipid binding;phospholipid transporter activity;protein binding;protein-lipid complex binding;quaternary ammonium group binding;receptor binding;steroid binding;sterol binding;sterol transporter activity;substrate-specific transporter activity;transporter activity	alcohol metabolic process;amine metabolic process;anatomical structure development;anatomical structure morphogenesis;biological regulation;biosynthetic process;cell motility;cell proliferation;cellular component assembly;cellular component movement;cellular component organization;cellular lipid metabolic process;cellular metabolic process;cellular nitrogen compound metabolic process;cellular process;developmental process;establishment of localization;homeostatic process;hormone metabolic process;lipid metabolic process;lipid transport;localization;locomotion;macromolecular complex assembly;macromolecule metabolic process;macromolecule modification;metabolic process;multicellular organismal process;nitrogen compound metabolic process;peptidyl-amino acid modification;primary metabolic process;protein metabolic process;protein modification process;regulation of organelle organization;regulation of protein modification process;regulation of protein stability;regulation of transport;response to chemical stimulus;response to drug;response to endogenous stimulus;response to external stimulus;response to extracellular stimulus;response to stimulus;signal transduction;small molecule metabolic process;transmembrane transport;transport;vitamin transport	cell part;cell surface;cytoplasmic membrane-bounded vesicle;cytosol;extracellular organelle;extracellular region;extracellular space;intracellular membrane-bounded organelle;intracellular organelle;macromolecular complex;nucleus;organelle;vesicle	African trypanosomiasis;Fat digestion and absorption;PPAR signaling pathway;Vitamin digestion and absorption		amyloid-beta binding [GO:0001540];apolipoprotein A-I receptor binding [GO:0034191];apolipoprotein receptor binding [GO:0034190];chemorepellent activity [GO:0045499];cholesterol binding [GO:0015485];cholesterol transfer activity [GO:0120020];enzyme binding [GO:0019899];heat shock protein binding [GO:0031072];high-density lipoprotein particle binding [GO:0008035];high-density lipoprotein particle receptor binding [GO:0070653];identical protein binding [GO:0042802];lipase inhibitor activity [GO:0055102];lipid binding [GO:0008289];lipid transporter activity [GO:0005319];lipoprotein particle binding [GO:0071813];phosphatidylcholine binding [GO:0031210];phosphatidylcholine-sterol O-acyltransferase activator activity [GO:0060228];phospholipid binding [GO:0005543];signaling receptor binding [GO:0005102]	cell surface [GO:0009986];chylomicron [GO:0042627];cytoplasmic vesicle [GO:0031410];cytosol [GO:0005829];discoidal high-density lipoprotein particle [GO:0034365];endocytic vesicle [GO:0030139];extracellular region [GO:0005576];extracellular space [GO:0005615];high-density lipoprotein particle [GO:0034364];intermediate-density lipoprotein particle [GO:0034363];low-density lipoprotein particle [GO:0034362];nucleus [GO:0005634];spherical high-density lipoprotein particle [GO:0034366];very-low-density lipoprotein particle [GO:0034361]	adrenal gland development [GO:0030325];animal organ regeneration [GO:0031100];blood vessel endothelial cell migration [GO:0043534];cholesterol biosynthetic process [GO:0006695];cholesterol efflux [GO:0033344];cholesterol homeostasis [GO:0042632];cholesterol import [GO:0070508];cholesterol metabolic process [GO:0008203];cholesterol transport [GO:0030301];endothelial cell proliferation [GO:0001935];G protein-coupled receptor signaling pathway [GO:0007186];glucocorticoid metabolic process [GO:0008211];high-density lipoprotein particle assembly [GO:0034380];high-density lipoprotein particle remodeling [GO:0034375];integrin-mediated signaling pathway [GO:0007229];lipid storage [GO:0019915];lipoprotein biosynthetic process [GO:0042158];lipoprotein metabolic process [GO:0042157];negative chemotaxis [GO:0050919];negative regulation of cell adhesion molecule production [GO:0060354];negative regulation of cytokine production involved in immune response [GO:0002719];negative regulation of heterotypic cell-cell adhesion [GO:0034115];negative regulation of hydrolase activity [GO:0051346];negative regulation of inflammatory response [GO:0050728];negative regulation of interleukin-1 beta production [GO:0032691];negative regulation of lipase activity [GO:0060192];negative regulation of response to cytokine stimulus [GO:0060761];negative regulation of tumor necrosis factor-mediated signaling pathway [GO:0010804];negative regulation of very-low-density lipoprotein particle remodeling [GO:0010903];peptidyl-methionine modification [GO:0018206];phosphatidylcholine biosynthetic process [GO:0006656];phosphatidylcholine metabolic process [GO:0046470];phospholipid efflux [GO:0033700];phospholipid homeostasis [GO:0055091];phospholipid metabolic process [GO:0006644];phospholipid transport [GO:0015914];positive regulation of cholesterol efflux [GO:0010875];positive regulation of cholesterol esterification [GO:0010873];positive regulation of fatty acid biosynthetic process [GO:0045723];positive regulation of hydrolase activity [GO:0051345];positive regulation of lipid biosynthetic process [GO:0046889];positive regulation of lipoprotein lipase activity [GO:0051006];positive regulation of phagocytosis [GO:0050766];positive regulation of phospholipid efflux [GO:1902995];positive regulation of Rho protein signal transduction [GO:0035025];positive regulation of stress fiber assembly [GO:0051496];positive regulation of substrate adhesion-dependent cell spreading [GO:1900026];positive regulation of triglyceride catabolic process [GO:0010898];protein oxidation [GO:0018158];protein stabilization [GO:0050821];regulation of Cdc42 protein signal transduction [GO:0032489];regulation of intestinal cholesterol absorption [GO:0030300];regulation of protein phosphorylation [GO:0001932];reverse cholesterol transport [GO:0043691];triglyceride homeostasis [GO:0070328];very-low-density lipoprotein particle remodeling [GO:0034372];vitamin transport [GO:0051180]	Signal-peptide	0.8758	13	0	13	0	37.217	35	264	30.6	5.73	131.86	3.5134	0	5.08455	3.29376	+	5728140	221580	0.8656	1.4836	12	6	6	2587040	11957700	11821500	756762	4953550	2292290	85382.2	83957.2	82919.9	885973	23277.1	167969
P20918	Plasminogen, EC 3.4.21.7 [Cleaved into: Plasmin heavy chain A;Activation peptide;Angiostatin;Plasmin heavy chain A, short form;Plasmin light chain B ]	Plg	Plg	apolipoprotein binding;binding;catalytic activity;endopeptidase activity;hydrolase activity;peptidase activity;peptidase activity, acting on L-amino acid peptides;protein binding;protein domain specific binding;receptor binding;serine hydrolase activity;serine-type endopeptidase activity;serine-type peptidase activity	anatomical structure development;anatomical structure morphogenesis;biological regulation;cell differentiation;cell motility;cellular component disassembly;cellular component movement;cellular component organization;cellular homeostasis;cellular process;coagulation;developmental process;extracellular matrix organization;extracellular structure organization;growth;homeostatic process;immune system process;locomotion;macromolecule metabolic process;metabolic process;multicellular organismal process;primary metabolic process;protein metabolic process;proteolysis;proteolysis involved in cellular protein catabolic process;regulation of body fluid levels;tissue remodeling	cell part;cell surface;extracellular organelle;extracellular region;extracellular space;intracellular membrane-bounded organelle;intracellular organelle;macromolecular complex;organelle;vesicle	Complement and coagulation cascades;Neuroactive ligand-receptor interaction;Staphylococcus aureus infection	KR;PAN_AP;Tryp_SPc	apolipoprotein binding [GO:0034185];chaperone binding [GO:0051087];endopeptidase activity [GO:0004175];enzyme binding [GO:0019899];kinase binding [GO:0019900];protein antigen binding [GO:1990405];protein domain specific binding [GO:0019904];serine-type endopeptidase activity [GO:0004252];signaling receptor binding [GO:0005102]	cell surface [GO:0009986];collagen-containing extracellular matrix [GO:0062023];extracellular region [GO:0005576];extracellular space [GO:0005615];extrinsic component of external side of plasma membrane [GO:0031232];extrinsic component of plasma membrane [GO:0019897];glutamatergic synapse [GO:0098978];intracellular membrane-bounded organelle [GO:0043231];plasma membrane [GO:0005886];Schaffer collateral - CA1 synapse [GO:0098685]	biological process involved in interaction with symbiont [GO:0051702];blood coagulation [GO:0007596];extracellular matrix disassembly [GO:0022617];fibrinolysis [GO:0042730];labyrinthine layer blood vessel development [GO:0060716];mononuclear cell migration [GO:0071674];muscle cell cellular homeostasis [GO:0046716];myoblast differentiation [GO:0045445];negative regulation of angiogenesis [GO:0016525];negative regulation of cell-substrate adhesion [GO:0010812];negative regulation of fibrinolysis [GO:0051918];positive regulation of blood vessel endothelial cell migration [GO:0043536];positive regulation of fibrinolysis [GO:0051919];proteolysis [GO:0006508];proteolysis involved in cellular protein catabolic process [GO:0051603];tissue regeneration [GO:0042246];tissue remodeling [GO:0048771];trans-synaptic signaling by BDNF, modulating synaptic transmission [GO:0099183];trophoblast giant cell differentiation [GO:0060707]	Signal-peptide	0.9083	44	0	44	0	197.093	71	812	90.7	6.6	682.91	4.84736	0	5.03813	4.05167	+	29377200	929833	0.669749	0.721151	12	6	6	17523500	47039100	58400000	8709710	14766600	29824100	765061	1053230	367090	2097490	219741	1076380
P22599	Alpha-1-antitrypsin 1-2, AAT (Alpha-1 protease inhibitor 2) (Alpha-1-antiproteinase) (Serine protease inhibitor 1-2) (Serine protease inhibitor A1b, Serpin A1b)	Serpina1b Aat2 Dom2 Spi1-2	Serpina1b	binding;endopeptidase inhibitor activity;endopeptidase regulator activity;enzyme binding;enzyme inhibitor activity;enzyme regulator activity;glycoprotein binding;identical protein binding;peptidase inhibitor activity;peptidase regulator activity;protease binding;protein binding;serine-type endopeptidase inhibitor activity	biological regulation;carbohydrate metabolic process;cellular metabolic process;cellular process;developmental process;embryo development;macromolecule metabolic process;macromolecule modification;metabolic process;primary metabolic process;protein glycosylation;protein metabolic process;protein modification process;response to chemical stimulus;response to endogenous stimulus;response to stimulus;response to stress	cell part;endoplasmic reticulum;extracellular organelle;extracellular region;extracellular space;Golgi apparatus;intracellular membrane-bounded organelle;intracellular organelle;organelle;vesicle	Complement and coagulation cascades	SERPIN	endopeptidase inhibitor activity [GO:0004866];identical protein binding [GO:0042802];protease binding [GO:0002020];serine-type endopeptidase inhibitor activity [GO:0004867]	endoplasmic reticulum [GO:0005783];extracellular region [GO:0005576];extracellular space [GO:0005615];Golgi apparatus [GO:0005794];intracellular membrane-bounded organelle [GO:0043231]	acute-phase response [GO:0006953];in utero embryonic development [GO:0001701];negative regulation of endopeptidase activity [GO:0010951];protein N-linked glycosylation [GO:0006487];response to cytokine [GO:0034097];response to peptide hormone [GO:0043434]	Signal-peptide	0.8888	15	0	6	0	86.189	49	413	45.9	5.54	417.84	2.92739	0.000108108	5.02731	2.91849	+	2133160	123113	0.922214	0.970173	11	6	5	857231	5744590	2849820	577312	825604	1944420	57866.2	123730	21108.6	325841	NaN	87016.6
G3X8T9	Serine protease inhibitor A3N	Serpina3n	Serpina3n	endopeptidase inhibitor activity;endopeptidase regulator activity;enzyme inhibitor activity;enzyme regulator activity;peptidase inhibitor activity;peptidase regulator activity;serine-type endopeptidase inhibitor activity	biological regulation;response to chemical stimulus;response to endogenous stimulus;response to stimulus	extracellular organelle;extracellular region;extracellular space;organelle;vesicle		SERPIN	serine-type endopeptidase inhibitor activity [GO:0004867]	extracellular space [GO:0005615]		Signal-peptide	0.7382	23	2	19	0	110.957	54	418	46.7	5.82	421.35	3.96772	0	4.89321	3.50745	+	12102100	262331	1.25561	0.653854	12	6	6	3227610	15368500	41343200	1889280	2591950	8191810	252569	289704	208679	580356	86079.4	156600
O89020	Afamin (Alpha-albumin, Alpha-Alb)	Afm	Afm	binding;vitamin binding;vitamin E binding	establishment of localization;transport;vitamin transport	extracellular organelle;extracellular space;organelle;vesicle		ALBUMIN	fatty acid binding [GO:0005504];vitamin E binding [GO:0008431];zinc ion binding [GO:0008270]	cytoplasm [GO:0005737];extracellular space [GO:0005615]	protein stabilization [GO:0050821];protein transport within extracellular region [GO:0071693];vitamin transport [GO:0051180]	Signal-peptide	0.8049	9	0	9	0	29.402	20	608	69.3	5.78	49.72	2.6539	0.000380952	4.85338	2.71152	+	552723	10902.3	1.24758	NaN	7	6	1	55344.6	1664510	1125070	44008.2	16453.6	410947	NaN	10902.3	NaN	NaN	NaN	NaN
Q9R098	Hepatocyte growth factor activator, HGF activator, HGFA, EC 3.4.21.- [Cleaved into: Hepatocyte growth factor activator short chain;Hepatocyte growth factor activator long chain ]	Hgfac	Hgfac	catalytic activity;endopeptidase activity;hydrolase activity;peptidase activity;peptidase activity, acting on L-amino acid peptides;serine hydrolase activity;serine-type endopeptidase activity;serine-type peptidase activity		cell part;cytoplasm;endoplasmic reticulum;extracellular space;intracellular membrane-bounded organelle;intracellular organelle;organelle		EGF;FN2;KR;Tryp_SPc	serine-type endopeptidase activity [GO:0004252]	cytoplasm [GO:0005737];extracellular space [GO:0005615];rough endoplasmic reticulum [GO:0005791]	blood coagulation [GO:0007596];proteolysis [GO:0006508];zymogen activation [GO:0031638]	Signal-peptide	0.9993	4	0	4	0	17.16	10	653	70.5	7.03	47.16	4.41383	0	4.74683	3.70524	+	181844	NaN	0.681953	NaN	6	6	0	168333	364727	118504	56853.6	83045.2	299602	NaN	NaN	NaN	NaN	NaN	NaN
Q61838	Pregnancy zone protein (Alpha-2-macroglobulin, Alpha-2-M) [Cleaved into: Alpha-2-macroglobulin 165 kDa subunit;Alpha-2-macroglobulin 35 kDa subunit ]	Pzp A2m	Pzp	endopeptidase inhibitor activity;endopeptidase regulator activity;enzyme inhibitor activity;enzyme regulator activity;peptidase inhibitor activity;peptidase regulator activity;serine-type endopeptidase inhibitor activity	biological regulation	extracellular region;extracellular space			brain-derived neurotrophic factor binding [GO:0048403];endopeptidase inhibitor activity [GO:0004866];nerve growth factor binding [GO:0048406];protease binding [GO:0002020];protein-containing complex binding [GO:0044877];serine-type endopeptidase inhibitor activity [GO:0004867]	collagen-containing extracellular matrix [GO:0062023];extracellular region [GO:0005576];extracellular space [GO:0005615]	embryo implantation [GO:0007566]	Signal-peptide	0.9981	63	0	63	0	326.776	56	1495	165.7	6.68	1429.74	3.40074	0.000129032	4.70724	3.12966	+	135894000	2202670	1.45929	0.430121	12	6	6	17442100	203679000	512733000	11833800	25336900	44336700	1557670	2370980	1533680	3919250	1424030	2410390
Q6S9I2	HMW-kininogen-II variant (Kininogen 2) (Kng2 protein)	Kng2	Kng2	binding;cysteine-type endopeptidase inhibitor activity;endopeptidase inhibitor activity;endopeptidase regulator activity;enzyme inhibitor activity;enzyme regulator activity;peptidase inhibitor activity;peptidase regulator activity;protein binding;receptor binding	biological regulation	extracellular organelle;extracellular space;organelle;vesicle	Complement and coagulation cascades	CY	cysteine-type endopeptidase inhibitor activity [GO:0004869];endopeptidase inhibitor activity [GO:0004866];signaling receptor binding [GO:0005102]	extracellular region [GO:0005576];extracellular space [GO:0005615]	negative regulation of blood coagulation [GO:0030195];negative regulation of endopeptidase activity [GO:0010951];positive regulation of cytosolic calcium ion concentration [GO:0007204];vasodilation [GO:0042311]	Signal-peptide	0.9948	5	0	4	0	15.685	13	462	51	6.47	31.79	3.02067	0.000105263	4.68074	2.90083	+	244113	NaN	1.18919	NaN	6	6	0	39994.7	414255	744836	19791.1	22107.6	223696	NaN	NaN	NaN	NaN	NaN	NaN
A0A5F8MPW1	Angiotensin 1-10 (Angiotensin 1-4) (Angiotensin 1-5) (Angiotensin 1-7) (Angiotensin 1-8) (Angiotensin 1-9) (Angiotensin 2-8) (Angiotensin 3-8) (Angiotensin I) (Angiotensin II) (Angiotensin III) (Angiotensin IV) (Angiotensin-1) (Angiotensin-2) (Angiotensin-3) (Angiotensin-4) (Angiotensinogen) (Des-Asp[1]-angiotensin II) (Serpin A8)	Agt	Agt						serine-type endopeptidase inhibitor activity [GO:0004867]	extracellular space [GO:0005615]	regulation of systemic arterial blood pressure by renin-angiotensin [GO:0003081];vasoconstriction [GO:0042310]	Signal-peptide	0.4237	5	0	5	0	20.105	20	477	52	5.44	48.62	4.86126	0	4.58944	3.87616	+	184178	NaN	0.675178	NaN	6	6	0	141913	377619	269173	38644.3	85941.3	191778	NaN	NaN	NaN	NaN	NaN	NaN
Q61247	Alpha-2-antiplasmin, Alpha-2-AP (Alpha-2-plasmin inhibitor, Alpha-2-PI) (Serpin F2)	Serpinf2 Pli	Serpinf2	binding;endopeptidase inhibitor activity;endopeptidase regulator activity;enzyme binding;enzyme inhibitor activity;enzyme regulator activity;identical protein binding;peptidase inhibitor activity;peptidase regulator activity;protease binding;protein binding;protein dimerization activity;protein homodimerization activity;serine-type endopeptidase inhibitor activity	anatomical structure morphogenesis;biological regulation;cellular component organization;cellular process;circulatory system process;developmental process;endocrine process;extracellular matrix organization;extracellular structure organization;multicellular organismal process;regulation of organelle organization;response to chemical stimulus;response to stimulus;response to stress	cell part;cell surface;extracellular organelle;extracellular space;macromolecular complex;organelle;protein complex;vesicle	Complement and coagulation cascades	SERPIN	protease binding [GO:0002020];protein homodimerization activity [GO:0042803];serine-type endopeptidase inhibitor activity [GO:0004867]	cell surface [GO:0009986];collagen-containing extracellular matrix [GO:0062023];extracellular space [GO:0005615];fibrinogen complex [GO:0005577]	acute-phase response [GO:0006953];blood vessel morphogenesis [GO:0048514];collagen fibril organization [GO:0030199];maintenance of blood vessel diameter homeostasis by renin-angiotensin [GO:0002034];negative regulation of endopeptidase activity [GO:0010951];negative regulation of fibrinolysis [GO:0051918];negative regulation of plasminogen activation [GO:0010757];positive regulation of cell differentiation [GO:0045597];positive regulation of collagen biosynthetic process [GO:0032967];positive regulation of ERK1 and ERK2 cascade [GO:0070374];positive regulation of JNK cascade [GO:0046330];positive regulation of smooth muscle cell proliferation [GO:0048661];positive regulation of stress fiber assembly [GO:0051496];positive regulation of transcription by RNA polymerase II [GO:0045944];positive regulation of transforming growth factor beta production [GO:0071636]	Signal-peptide	0.8992	7	0	7	0	18.989	13	491	54.9	6.3	56.58	2.58392	0.000977778	4.58653	2.61671	+	893564	48122.1	0.70722	0.816766	11	6	5	934037	1358030	1820300	36054.8	707535	505428	30595.6	113723	NaN	40062.6	9364.98	46863.7
A0A0R4J0X5	Alpha-1-antitrypsin 1-3	Serpina1c	Serpina1c						serine-type endopeptidase inhibitor activity [GO:0004867]	extracellular space [GO:0005615]		Signal-peptide	0.915	16	2	5	0	93.121	52	413	45.8	5.54	469.35	2.78452	0.0004	4.50052	2.72016	+	6538480	367791	0.949833	1.03788	12	6	6	3330380	12766100	15926700	894980	2481720	3831070	148439	682379	47508.3	969392	27715.9	331313
E0CXN0	Hepatocyte growth factor-like protein	Mst1	Mst1	catalytic activity;endopeptidase activity;hydrolase activity;peptidase activity;peptidase activity, acting on L-amino acid peptides;serine hydrolase activity;serine-type endopeptidase activity;serine-type peptidase activity		extracellular organelle;organelle;vesicle		KR;PAN_AP;Tryp_SPc	receptor tyrosine kinase binding [GO:0030971];serine-type endopeptidase activity [GO:0004252]			Signal-peptide	0.9038	2	0	2	0	7.306	3	707	79.7	7.49	25.13	4.04327	0	4.48888	3.41641	+	128240	NaN	0.552703	NaN	6	6	0	126322	231986	142808	31435.5	70607.1	166283	NaN	NaN	NaN	NaN	NaN	NaN
Q61406	Complement factor H-related 1 (Complement factor H-related protein)	Cfhr1 Cfhl1	Cfhr1			extracellular organelle;organelle;vesicle		CCP	identical protein binding [GO:0042802]	protein-containing complex [GO:0032991]	cytolysis by host of symbiont cells [GO:0051838];negative regulation of protein binding [GO:0032091]	Signal-peptide	0.9984	3	0	3	0	6.887	8	343	38.4	7.93	7.01	3.86866	0.000133333	4.17908	3.21813	+	542038	50178	0.361691	0.320175	10	6	4	559752	841685	535441	258006	426199	631144	49965.9	53595.2	NaN	NaN	68036.6	29114.4
O08677	Kininogen-1 [Cleaved into: Kininogen-1 heavy chain;Bradykinin;Kininogen-1 light chain ]	Kng1 Kng	Kng1	binding;cysteine-type endopeptidase inhibitor activity;endopeptidase inhibitor activity;endopeptidase regulator activity;enzyme inhibitor activity;enzyme regulator activity;peptidase inhibitor activity;peptidase regulator activity;protein binding;receptor binding	biological regulation;circulatory system process;coagulation;multicellular organismal process;regulation of body fluid levels;response to stimulus;response to stress	extracellular organelle;extracellular space;organelle;vesicle	Complement and coagulation cascades	CY	cysteine-type endopeptidase inhibitor activity [GO:0004869];endopeptidase inhibitor activity [GO:0004866];signaling receptor binding [GO:0005102]	collagen-containing extracellular matrix [GO:0062023];extracellular region [GO:0005576];extracellular space [GO:0005615]	blood coagulation [GO:0007596];inflammatory response [GO:0006954];negative regulation of blood coagulation [GO:0030195];negative regulation of endopeptidase activity [GO:0010951];positive regulation of cytosolic calcium ion concentration [GO:0007204];vasodilation [GO:0042311]	Signal-peptide	0.9992	14	1	13	0	51.381	27	661	73.1	6.54	181.82	3.3361	0.000114286	4.15223	2.93756	+	5284010	329872	0.893785	1.06399	12	6	6	2087880	9011230	13060000	1348620	2121800	4074560	336718	273691	65514.9	1009900	65139	228266
P41317	Mannose-binding protein C, MBP-C (Mannan-binding protein) (RA-reactive factor P28A subunit, RARF/P28A)	Mbl2	Mbl2	binding;calcium ion binding;calcium-dependent protein binding;carbohydrate binding;cation binding;ion binding;mannose binding;metal ion binding;monosaccharide binding;protein binding;receptor binding;sugar binding	biological regulation;cell killing;immune system process;interspecies interaction between organisms;killing of cells of other organism;macromolecule metabolic process;metabolic process;multi-organism process;primary metabolic process;protein metabolic process;regulation of transport;response to biotic stimulus;response to stimulus;response to stress	extracellular space	Complement and coagulation cascades;Phagosome;Staphylococcus aureus infection	CLECT	calcium ion binding [GO:0005509];calcium-dependent protein binding [GO:0048306];galactose binding [GO:0005534];identical protein binding [GO:0042802];mannose binding [GO:0005537];phosphatidylinositol-4-phosphate binding [GO:0070273];protease binding [GO:0002020];protein self-association [GO:0043621];signaling receptor binding [GO:0005102]	collagen trimer [GO:0005581];collagen-containing extracellular matrix [GO:0062023];extracellular space [GO:0005615];protein-containing complex [GO:0032991]	complement activation, classical pathway [GO:0006958];complement activation, lectin pathway [GO:0001867];defense response to Gram-positive bacterium [GO:0050830];innate immune response [GO:0045087];killing by host of symbiont cells [GO:0051873];negative regulation of viral process [GO:0048525];positive regulation of phagocytosis [GO:0050766]	Signal-peptide	0.9847	3	0	3	0	13.734	17	244	25.9	5.06	39.78	3.48262	0.000121212	4.14004	3.0097	+	173183	14992.8	0.588137	0.330668	8	6	2	135269	329565	208976	17045.1	161517	186725	NaN	NaN	11487.2	18498.4	NaN	NaN
Q00898	Alpha-1-antitrypsin 1-5 (Alpha-1 protease inhibitor 5) (Serine protease inhibitor 1-5) (Serine protease inhibitor A1e, Serpin A1e)	Serpina1e Dom5 Spi1-5	Serpina1e	binding;endopeptidase inhibitor activity;endopeptidase regulator activity;enzyme binding;enzyme inhibitor activity;enzyme regulator activity;glycoprotein binding;identical protein binding;peptidase inhibitor activity;peptidase regulator activity;protease binding;protein binding;serine-type endopeptidase inhibitor activity	biological regulation;response to chemical stimulus;response to endogenous stimulus;response to stimulus	cell part;endoplasmic reticulum;extracellular organelle;extracellular space;Golgi apparatus;intracellular membrane-bounded organelle;intracellular organelle;organelle;vesicle	Complement and coagulation cascades	SERPIN	endopeptidase inhibitor activity [GO:0004866];identical protein binding [GO:0042802];protease binding [GO:0002020];serine-type endopeptidase inhibitor activity [GO:0004867]	endoplasmic reticulum [GO:0005783];extracellular space [GO:0005615];Golgi apparatus [GO:0005794];intracellular membrane-bounded organelle [GO:0043231]	negative regulation of endopeptidase activity [GO:0010951];response to cytokine [GO:0034097];response to peptide hormone [GO:0043434]	Signal-peptide	0.9295	14	0	7	0	75.974	37	413	45.9	5.73	371.43	1.70241	0.0125902	3.99381	1.95521	+	2039050	220896	1.07314	0.805467	11	6	5	2047690	6232530	723448	138687	2059330	1032650	135938	510310	NaN	192520	34511.9	231201
Q8VCU2	Glycosyl-phosphatidylinositol-specific phospholipase D, EC 3.1.4.50 (Phosphatidylinositol-glycan-specific phospholipase D)	Gpld1	Gpld1	catalytic activity;glycosylphosphatidylinositol phospholipase D activity;hydrolase activity;hydrolase activity, acting on ester bonds;lipase activity;phospholipase activity;phospholipase D activity;phosphoric diester hydrolase activity;phosphoric ester hydrolase activity	biological regulation;cell motility;cellular component movement;cellular lipid metabolic process;cellular metabolic process;cellular process;immune system process;lipid metabolic process;locomotion;metabolic process;primary metabolic process;response to abiotic stimulus;response to chemical stimulus;response to drug;response to endogenous stimulus;response to stimulus;signal transduction	cell part;cytoplasm;extracellular matrix;extracellular organelle;extracellular space;intracellular;intracellular membrane-bounded organelle;intracellular organelle;membrane;organelle;proteinaceous extracellular matrix;vesicle	Glycosylphosphatidylinositol(GPI)-anchor biosynthesis	Int_alpha	glycosylphosphatidylinositol phospholipase D activity [GO:0004621]	cytoplasm [GO:0005737];extracellular space [GO:0005615];intracellular membrane-bounded organelle [GO:0043231]	cell migration involved in sprouting angiogenesis [GO:0002042];cellular response to calcium ion [GO:0071277];cellular response to cholesterol [GO:0071397];cellular response to drug [GO:0035690];cellular response to pH [GO:0071467];cellular response to triglyceride [GO:0071401];complement receptor mediated signaling pathway [GO:0002430];GPI anchor release [GO:0006507];insulin receptor signaling pathway [GO:0008286];negative regulation of cell population proliferation [GO:0008285];positive regulation of apoptotic process [GO:0043065];positive regulation of endothelial cell migration [GO:0010595];positive regulation of membrane protein ectodomain proteolysis [GO:0051044];regulation of cellular response to insulin stimulus [GO:1900076];response to glucose [GO:0009749]	Signal-peptide	0.9843	5	0	5	0	12.77	7	842	93.6	6.8	23.17	1.93578	0.00907143	3.98545	2.10539	+	309155	5406.03	0.996897	NaN	6	5	1	67865.7	472195	772378	NaN	59853.6	173480	NaN	NaN	NaN	NaN	5406.03	NaN
A0A1W2P7F1	Complement component 1, s subcomponent 2	C1s2	C1s2						calcium ion binding [GO:0005509];serine-type endopeptidase activity [GO:0004252]		complement activation, classical pathway [GO:0006958]	Signal-peptide	0.9693	3	0	3	0	10.777	6	694	77.2	4.94	9.21	3.44456	0.000111111	3.96204	2.93302	+	107970	12285.5	0.914292	NaN	6	5	1	19313.8	132277	268511	NaN	67921.8	51828.9	NaN	12285.5	NaN	NaN	NaN	NaN
P42703	Leukemia inhibitory factor receptor, LIF receptor, LIF-R (D-factor/LIF receptor) (CD antigen CD118)	Lifr	Lifr	binding;ciliary neurotrophic factor receptor activity;ciliary neurotrophic factor receptor binding;cytokine binding;cytokine receptor activity;cytokine receptor binding;growth factor binding;leukemia inhibitory factor receptor activity;molecular transducer activity;oncostatin-M receptor activity;protein binding;receptor activity;receptor binding;signal transducer activity;signaling receptor activity;transmembrane signaling receptor activity	biological regulation;cellular process;response to chemical stimulus;response to stimulus;signal transduction	cell part;extracellular organelle;macromolecular complex;membrane;organelle;plasma membrane;protein complex;receptor complex;vesicle	Cytokine-cytokine receptor interaction;Jak-STAT signaling pathway	FN3	ciliary neurotrophic factor receptor binding [GO:0005127];cytokine binding [GO:0019955];cytokine receptor activity [GO:0004896];growth factor binding [GO:0019838];leukemia inhibitory factor receptor activity [GO:0004923];oncostatin-M receptor activity [GO:0004924]	external side of plasma membrane [GO:0009897];extracellular region [GO:0005576];integral component of membrane [GO:0016021];receptor complex [GO:0043235]	animal organ regeneration [GO:0031100];ciliary neurotrophic factor-mediated signaling pathway [GO:0070120];cytokine-mediated signaling pathway [GO:0019221];leukemia inhibitory factor signaling pathway [GO:0048861];negative regulation of muscle cell apoptotic process [GO:0010656];neuron projection morphogenesis [GO:0048812];oncostatin-M-mediated signaling pathway [GO:0038165];positive regulation of cell population proliferation [GO:0008284];response to cytokine [GO:0034097]	Transmembrane	0.4126	15	0	15	0	66.544	18	1092	122.5	6.04	246.48	5.07904	0	3.85487	3.62534	+	5442060	293715	0.791309	0.072671	12	6	6	4191170	13436400	4786850	1422170	2343810	6471920	280335	273383	281237	287605	311970	327762
P01027	Complement C3 (HSE-MSF) [Cleaved into: Complement C3 beta chain;C3-beta-c, C3bc;Complement C3 alpha chain;C3a anaphylatoxin;Acylation stimulating protein, ASP (C3adesArg);Complement C3b alpha' chain;Complement C3c alpha' chain fragment 1;Complement C3dg fragment;Complement C3g fragment;Complement C3d fragment;Complement C3f fragment;Complement C3c alpha' chain fragment 2 ]	C3	C3	binding;C5a anaphylatoxin chemotactic receptor binding;C5L2 anaphylatoxin chemotactic receptor binding;endopeptidase inhibitor activity;endopeptidase regulator activity;enzyme inhibitor activity;enzyme regulator activity;G-protein-coupled receptor binding;peptidase inhibitor activity;peptidase regulator activity;protein binding;receptor binding	biological regulation;cellular ketone metabolic process;cellular lipid metabolic process;cellular metabolic process;cellular process;immune system process;lipid metabolic process;macromolecule metabolic process;metabolic process;organic acid metabolic process;primary metabolic process;protein metabolic process;regulation of protein modification process;regulation of transport;response to stimulus;response to stress;small molecule metabolic process	extracellular organelle;extracellular space;organelle;vesicle	Chagas disease (American trypanosomiasis);Complement and coagulation cascades;ko05152;Leishmaniasis;Phagosome;Staphylococcus aureus infection;Systemic lupus erythematosus	ANATO;C345C	C5L2 anaphylatoxin chemotactic receptor binding [GO:0031715];endopeptidase inhibitor activity [GO:0004866];lipid binding [GO:0008289]	cell surface [GO:0009986];extracellular region [GO:0005576];extracellular space [GO:0005615];protein-containing complex [GO:0032991]	amyloid-beta clearance [GO:0097242];blood coagulation [GO:0007596];cell surface receptor signaling pathway involved in cell-cell signaling [GO:1905114];complement activation [GO:0006956];complement activation, alternative pathway [GO:0006957];complement activation, classical pathway [GO:0006958];complement-dependent cytotoxicity [GO:0097278];complement-mediated synapse pruning [GO:0150062];fatty acid metabolic process [GO:0006631];inflammatory response [GO:0006954];neuron remodeling [GO:0016322];oviduct epithelium development [GO:0035846];positive regulation of activation of membrane attack complex [GO:0001970];positive regulation of angiogenesis [GO:0045766];positive regulation of apoptotic cell clearance [GO:2000427];positive regulation of developmental growth [GO:0048639];positive regulation of ERK1 and ERK2 cascade [GO:0070374];positive regulation of G protein-coupled receptor signaling pathway [GO:0045745];positive regulation of glucose transmembrane transport [GO:0010828];positive regulation of lipid storage [GO:0010884];positive regulation of phagocytosis [GO:0050766];positive regulation of phagocytosis, engulfment [GO:0060100];positive regulation of protein phosphorylation [GO:0001934];positive regulation of receptor-mediated endocytosis [GO:0048260];positive regulation of type IIa hypersensitivity [GO:0001798];positive regulation of vascular endothelial growth factor production [GO:0010575];regulation of triglyceride biosynthetic process [GO:0010866];response to bacterium [GO:0009617];vertebrate eye-specific patterning [GO:0150064]	Signal-peptide	0.9868	76	0	76	0	294.156	56	1663	186.4	6.73	1046.67	2.87549	0.000956522	3.843	2.60875	+	33474600	1448070	1.34758	0.661198	12	6	6	6585270	44501800	120566000	3761630	13068000	12364800	782576	2663560	652561	2384360	426186	1779170
E9PVD2	Inter alpha-trypsin inhibitor, heavy chain 4	Itih4	Itih4	endopeptidase inhibitor activity;endopeptidase regulator activity;enzyme inhibitor activity;enzyme regulator activity;peptidase inhibitor activity;peptidase regulator activity;serine-type endopeptidase inhibitor activity	amine metabolic process;carbohydrate metabolic process;macromolecule metabolic process;metabolic process;nitrogen compound metabolic process;polysaccharide metabolic process;primary metabolic process	cell part;cytoplasm;extracellular organelle;membrane;organelle;plasma membrane;vesicle		VIT;VWA	serine-type endopeptidase inhibitor activity [GO:0004867]	extracellular region [GO:0005576]	hyaluronan metabolic process [GO:0030212]	Signal-peptide	0.942	27	25	1	0	97.707	36	941	104.5	6.4	254.84	2.69187	0.00212766	3.83174	2.50931	+	5478680	252154	1.28414	0.737648	12	6	6	2090120	5409680	19439200	291743	3002170	2639100	178886	535465	114270	187047	69640.7	427615
Q07456	Protein AMBP [Cleaved into: Alpha-1-microglobulin;Inter-alpha-trypsin inhibitor light chain, ITI-LC (Bikunin) (HI-30);Trypstatin ]	Ambp Itil	Ambp	binding;cation binding;endopeptidase inhibitor activity;endopeptidase regulator activity;enzyme inhibitor activity;enzyme regulator activity;heme binding;identical protein binding;IgA binding;immunoglobulin binding;ion binding;iron ion binding;metal ion binding;peptidase inhibitor activity;peptidase regulator activity;protein binding;protein complex binding;protein dimerization activity;protein homodimerization activity;serine-type endopeptidase inhibitor activity;tetrapyrrole binding;transition metal ion binding	catabolic process;cellular metabolic process;cellular process;macromolecule metabolic process;macromolecule modification;metabolic process;primary metabolic process;protein catabolic process;protein maturation;protein metabolic process;protein modification process	cell part;cell surface;extracellular organelle;extracellular space;intracellular membrane-bounded organelle;intracellular organelle;membrane;organelle;plasma membrane;vesicle		KU	heme binding [GO:0020037];IgA binding [GO:0019862];protein homodimerization activity [GO:0042803];serine-type endopeptidase inhibitor activity [GO:0004867]	cell surface [GO:0009986];collagen-containing extracellular matrix [GO:0062023];extracellular space [GO:0005615];intracellular membrane-bounded organelle [GO:0043231];plasma membrane [GO:0005886]	protein catabolic process [GO:0030163];protein maturation [GO:0051604];protein-chromophore linkage [GO:0018298]	Signal-peptide	0.9984	4	0	4	0	14.284	12	349	39	6.32	27.02	2.69018	0.00204082	3.78686	2.49679	+	161296	24013.4	0.775779	0.716507	10	6	4	135460	166520	398824	70861.5	148034	48075.7	46787.2	26913.4	NaN	15144.9	NaN	7208.27
P06909	Complement factor H (Protein beta-1-H)	Cfh Hf1	Cfh	binding;carbohydrate binding;complement binding;complement component C3b binding;glycoprotein binding;glycosaminoglycan binding;heparan sulfate proteoglycan binding;heparin binding;opsonin binding;pattern binding;polysaccharide binding;protein binding;proteoglycan binding	biological regulation;immune system process;macromolecule metabolic process;metabolic process;primary metabolic process;protein metabolic process;response to stimulus;response to stress	extracellular organelle;organelle;vesicle	Complement and coagulation cascades;Staphylococcus aureus infection	CCP	complement component C3b binding [GO:0001851];heparan sulfate proteoglycan binding [GO:0043395];heparin binding [GO:0008201];identical protein binding [GO:0042802]	axon [GO:0030424];cytoplasm [GO:0005737];external side of plasma membrane [GO:0009897];extracellular region [GO:0005576];extracellular space [GO:0005615];mitochondrion [GO:0005739];neuronal cell body [GO:0043025];nucleus [GO:0005634];plasma membrane [GO:0005886]	activation of membrane attack complex [GO:0001905];angiogenesis [GO:0001525];ATP metabolic process [GO:0046034];complement activation [GO:0006956];complement activation, alternative pathway [GO:0006957];determination of adult lifespan [GO:0008340];gene expression [GO:0010467];glomerulus development [GO:0032835];immune response [GO:0006955];inflammatory response [GO:0006954];kidney development [GO:0001822];mitochondrial DNA metabolic process [GO:0032042];mitochondrial gene expression [GO:0140053];mitochondrion organization [GO:0007005];monocyte aggregation [GO:0070487];neuromuscular process [GO:0050905];organelle localization [GO:0051640];photoreceptor cell differentiation [GO:0046530];platelet aggregation [GO:0070527];regulation of complement activation [GO:0030449];regulation of complement-dependent cytotoxicity [GO:1903659];response to cytokine [GO:0034097];response to dietary excess [GO:0002021];retina development in camera-type eye [GO:0060041];retinal pigment epithelium development [GO:0003406];retinal rod cell development [GO:0046548];vascular associated smooth muscle cell differentiation [GO:0035886];visual perception [GO:0007601]	Signal-peptide	0.9995	44	1	43	0	206.451	49	1234	139	6.99	425.11	2.04433	0.00821818	3.77157	2.13339	+	11737500	537011	1.55001	0.985778	12	6	6	990584	14007200	47536000	1025340	3683810	3182290	247719	387882	1555550	519045	32881.7	478991
A0A0R4J131	Biotinidase	Btd	Btd						hydrolase activity, acting on carbon-nitrogen (but not peptide) bonds, in linear amides [GO:0016811]		nitrogen compound metabolic process [GO:0006807]	Signal-peptide	0.7046	3	0	3	0	10.907	10	529	59.2	5.97	29.59	5.11958	0	3.65333	3.53154	+	95709.1	6377.6	0.659877	0.19919	9	6	3	71757.5	203378	101226	46134.5	28430.5	123328	NaN	NaN	6390.95	NaN	5100.63	7641.23
Q80YC5	Coagulation factor XII, EC 3.4.21.38 (Hageman factor, HAF) [Cleaved into: Coagulation factor XIIa heavy chain;Coagulation factor XIIa light chain ]	F12	F12	aminopeptidase activity;catalytic activity;endopeptidase activity;exopeptidase activity;hydrolase activity;peptidase activity;peptidase activity, acting on L-amino acid peptides;serine hydrolase activity;serine-type aminopeptidase activity;serine-type endopeptidase activity;serine-type exopeptidase activity;serine-type peptidase activity	biological regulation;coagulation;macromolecule metabolic process;metabolic process;multicellular organismal process;primary metabolic process;protein maturation;protein metabolic process;regulation of body fluid levels;response to chemical stimulus;response to stimulus;response to stress	extracellular organelle;extracellular space;organelle;vesicle	Complement and coagulation cascades	EGF;FN1;FN2;KR;Tryp_SPc	calcium ion binding [GO:0005509];peptidase activity [GO:0008233];serine-type endopeptidase activity [GO:0004252]	extracellular space [GO:0005615];rough endoplasmic reticulum [GO:0005791]	blood coagulation [GO:0007596];Factor XII activation [GO:0002542];fibrinolysis [GO:0042730];plasma kallikrein-kinin cascade [GO:0002353];positive regulation of blood coagulation [GO:0030194];positive regulation of fibrinolysis [GO:0051919];positive regulation of plasminogen activation [GO:0010756];protein autoprocessing [GO:0016540];protein processing [GO:0016485];proteolysis [GO:0006508];response to misfolded protein [GO:0051788];zymogen activation [GO:0031638]	Signal-peptide	0.9456	3	0	3	0	7.975	4	597	65.7	6.84	11.75	2.56966	0.00298039	3.64187	2.39589	+	149664	NaN	0.717064	NaN	4	4	0	NaN	205166	271125	38153.9	NaN	84211.1	NaN	NaN	NaN	NaN	NaN	NaN
P07724	Albumin	Alb Alb-1 Alb1	Alb	binding;carboxylic acid binding;cation binding;chaperone binding;cofactor binding;DNA binding;drug binding;fatty acid binding;ion binding;lipid binding;metal ion binding;monocarboxylic acid binding;nucleic acid binding;oxygen binding;protein binding;pyridoxal phosphate binding;toxin binding;transition metal ion binding;vitamin B6 binding;vitamin binding;zinc ion binding	behavior;biological regulation;cell communication;cell killing;cellular process;establishment of localization;homeostatic process;interspecies interaction between organisms;killing of cells of other organism;multi-organism process;response to chemical stimulus;response to external stimulus;response to extracellular stimulus;response to starvation;response to stimulus;response to stress;rhythmic process;transport	cell part;cytoplasm;extracellular organelle;extracellular region;extracellular space;intracellular membrane-bounded organelle;intracellular organelle;macromolecular complex;nucleus;organelle;protein complex;vesicle		ALBUMIN	chaperone binding [GO:0051087];DNA binding [GO:0003677];enterobactin binding [GO:1903981];enzyme binding [GO:0019899];exogenous protein binding [GO:0140272];fatty acid binding [GO:0005504];identical protein binding [GO:0042802];modified amino acid binding [GO:0072341];oxygen binding [GO:0019825];pyridoxal phosphate binding [GO:0030170];toxic substance binding [GO:0015643];zinc ion binding [GO:0008270]	basement membrane [GO:0005604];cytoplasm [GO:0005737];endoplasmic reticulum [GO:0005783];extracellular exosome [GO:0070062];extracellular region [GO:0005576];extracellular space [GO:0005615];Golgi apparatus [GO:0005794];myelin sheath [GO:0043209];protein-containing complex [GO:0032991]	cellular response to starvation [GO:0009267];maintenance of mitochondrion location [GO:0051659];negative regulation of apoptotic process [GO:0043066];positive regulation of circadian sleep/wake cycle, non-REM sleep [GO:0046010]	Signal-peptide	0.9386	44	3	39	0	225.807	75	608	68.6	6.07	1468.18	2.78698	0.00208333	3.62446	2.50218	+	115606000	11677100	0.843935	1.03131	12	6	6	41095300	286681000	174983000	36334100	80884600	73657000	9265650	9501350	1191620	34551400	2727970	12824700
H7BX99	Prothrombin, EC 3.4.21.5 (Coagulation factor II)	F2	F2	binding;calcium ion binding;catalytic activity;cation binding;endopeptidase activity;hydrolase activity;ion binding;metal ion binding;molecular transducer activity;peptidase activity;peptidase activity, acting on L-amino acid peptides;protein binding;receptor activity;receptor binding;serine hydrolase activity;serine-type endopeptidase activity;serine-type peptidase activity;signal transducer activity;signaling receptor activity;thrombospondin receptor activity	biological regulation;cell activation;cellular homeostasis;cellular ion homeostasis;cellular process;homeostatic process;regulation of protein modification process;regulation of transport;response to stimulus;response to stress;signal transduction	extracellular organelle;extracellular space;organelle;vesicle		GLA;KR;Tryp_SPc	calcium ion binding [GO:0005509];serine-type endopeptidase activity [GO:0004252]	extracellular region [GO:0005576]	acute-phase response [GO:0006953];blood coagulation [GO:0007596]	Signal-peptide	0.7066	11	0	11	0	31.584	17	617	70.2	6.43	50.91	1.40424	0.0335652	3.56172	1.69265	+	566194	49819.9	0.91529	0.710188	9	5	4	299518	325455	1405780	NaN	704342	95877.1	48849.1	100107	NaN	27365.3	NaN	22957.8
Q00897	Alpha-1-antitrypsin 1-4 (Alpha-1 protease inhibitor 4) (Serine protease inhibitor 1-4) (Serine protease inhibitor A1d, Serpin A1d)	Serpina1d Dom4 Spi1-4	Serpina1d	binding;endopeptidase inhibitor activity;endopeptidase regulator activity;enzyme binding;enzyme inhibitor activity;enzyme regulator activity;glycoprotein binding;identical protein binding;peptidase inhibitor activity;peptidase regulator activity;protease binding;protein binding;serine-type endopeptidase inhibitor activity	biological regulation;response to chemical stimulus;response to endogenous stimulus;response to stimulus	cell part;endoplasmic reticulum;extracellular organelle;extracellular region;extracellular space;Golgi apparatus;intracellular membrane-bounded organelle;intracellular organelle;organelle;vesicle	Complement and coagulation cascades	SERPIN	endopeptidase inhibitor activity [GO:0004866];identical protein binding [GO:0042802];protease binding [GO:0002020];serine-type endopeptidase inhibitor activity [GO:0004867]	endoplasmic reticulum [GO:0005783];extracellular region [GO:0005576];extracellular space [GO:0005615];Golgi apparatus [GO:0005794];intracellular membrane-bounded organelle [GO:0043231]	negative regulation of endopeptidase activity [GO:0010951];response to cytokine [GO:0034097];response to peptide hormone [GO:0043434]	Signal-peptide	0.9127	17	12	7	0	93.833	52	413	46	5.44	411.23	3.22001	0.000363636	3.5359	2.68216	+	31607100	2882030	0.795924	0.823207	12	6	6	21301200	76707000	43195500	7371760	15183700	25883500	2120310	5102110	702454	6485650	830866	2050760
Q8VCG4	Complement component C8 gamma chain	C8g	C8g	binding;isoprenoid binding;lipid binding;retinoid binding;retinol binding;vitamin binding	biological regulation;cell death;cellular process;death;immune system process;macromolecule metabolic process;metabolic process;primary metabolic process;protein metabolic process;response to stimulus;response to stress	cell part;extracellular organelle;macromolecular complex;organelle;protein complex;vesicle	Amoebiasis;Complement and coagulation cascades;Prion diseases;Systemic lupus erythematosus		complement binding [GO:0001848];protein-containing complex binding [GO:0044877];retinol binding [GO:0019841]	extracellular region [GO:0005576];extracellular space [GO:0005615];membrane attack complex [GO:0005579]	complement activation, alternative pathway [GO:0006957];complement activation, classical pathway [GO:0006958];cytolysis [GO:0019835]	Signal-peptide	0.997	7	0	7	0	39.235	53	202	22.5	9.25	102.3	1.60266	0.0225075	3.44622	1.80613	+	5838030	128436	1.90791	0.605678	12	6	6	290790	2452570	3442860	94770.1	343987	28403200	132647	266315	117170	115229	24847.7	114408
Q91Y47	Coagulation factor XI, FXI, EC 3.4.21.27 (Plasma thromboplastin antecedent, PTA) [Cleaved into: Coagulation factor XIa heavy chain;Coagulation factor XIa light chain ]	F11	F11	aminopeptidase activity;binding;carbohydrate binding;catalytic activity;endopeptidase activity;exopeptidase activity;glycosaminoglycan binding;heparin binding;hydrolase activity;pattern binding;peptidase activity;peptidase activity, acting on L-amino acid peptides;polysaccharide binding;serine hydrolase activity;serine-type aminopeptidase activity;serine-type endopeptidase activity;serine-type exopeptidase activity;serine-type peptidase activity	biological regulation;coagulation;macromolecule metabolic process;metabolic process;multicellular organismal process;primary metabolic process;protein maturation;protein metabolic process;regulation of body fluid levels	extracellular organelle;extracellular space;organelle;vesicle	Complement and coagulation cascades	APPLE;Tryp_SPc	heparin binding [GO:0008201];identical protein binding [GO:0042802];serine-type aminopeptidase activity [GO:0070009];serine-type endopeptidase activity [GO:0004252]	extracellular space [GO:0005615]	blood coagulation [GO:0007596];plasminogen activation [GO:0031639];positive regulation of fibrinolysis [GO:0051919];regulation of blood coagulation [GO:0030193]	Signal-peptide	0.7691	5	0	5	0	12.189	13	624	69.7	8.25	13.93	2.19972	0.00792453	3.43998	2.15065	+	122209	16310.4	0.910973	1.30509	9	5	4	51204.4	310704	62902.1	49559	136675	NaN	48171.7	3959.21	NaN	NaN	5736.07	7374.62
Q8BND5	Sulfhydryl oxidase 1, mSOx, EC 1.8.3.2 (Quiescin Q6) (Skin sulfhydryl oxidase)	Qsox1 Qscn6 Sox	Qsox1	catalytic activity;flavin-linked sulfhydryl oxidase activity;intramolecular oxidoreductase activity;intramolecular oxidoreductase activity, interconverting keto- and enol-groups;intramolecular oxidoreductase activity, transposing S-S bonds;isomerase activity;oxidoreductase activity;oxidoreductase activity, acting on a sulfur group of donors;oxidoreductase activity, acting on a sulfur group of donors, oxygen as acceptor;protein disulfide isomerase activity;thiol oxidase activity	biological regulation;cellular homeostasis;cellular metabolic process;cellular process;homeostatic process;macromolecule metabolic process;metabolic process;primary metabolic process;protein folding;protein metabolic process	cell part;endoplasmic reticulum;extracellular organelle;extracellular space;Golgi apparatus;intracellular membrane-bounded organelle;intracellular organelle;organelle;vesicle			FAD binding [GO:0071949];flavin-linked sulfhydryl oxidase activity [GO:0016971];protein disulfide isomerase activity [GO:0003756]	endoplasmic reticulum [GO:0005783];extracellular exosome [GO:0070062];extracellular space [GO:0005615];Golgi apparatus [GO:0005794];Golgi membrane [GO:0000139];integral component of Golgi membrane [GO:0030173];intercellular bridge [GO:0045171];intracellular membrane-bounded organelle [GO:0043231]	extracellular matrix assembly [GO:0085029];negative regulation of macroautophagy [GO:0016242];protein folding [GO:0006457]	Signal-peptide	0.9649	2	0	2	0	3.917	2	748	82.7	7.17	15.98	1.99828	0.0104828	3.42008	2.03584	+	183149	37613.3	0.557473	0.545012	10	6	4	218165	183213	189524	20222.1	335899	151872	37900.4	66327.3	NaN	20319.2	NaN	25906.4
D3Z5G7	Carboxylic ester hydrolase, EC 3.1.1.-	Ces1b	Ces1b	carboxylic ester hydrolase activity;catalytic activity;hydrolase activity;hydrolase activity, acting on ester bonds	metabolic process	extracellular space			carboxylic ester hydrolase activity [GO:0052689]	endoplasmic reticulum [GO:0005783];lipid droplet [GO:0005811]	lipid catabolic process [GO:0016042]	Signal-peptide	0.8832	10	0	4	0	35.417	20	567	62.2	5.22	85.72	3.42352	0.000390244	3.37121	2.7122	+	191902	22269.4	0.747707	0.599447	11	6	5	115119	453897	168290	103977	61783.9	248348	39391.5	11736.3	25484.1	28554.8	6180.15	NaN
Q06770	Corticosteroid-binding globulin, CBG (Serpin A6) (Transcortin)	Serpina6 Cbg	Serpina6	binding;endopeptidase inhibitor activity;endopeptidase regulator activity;enzyme inhibitor activity;enzyme regulator activity;lipid binding;peptidase inhibitor activity;peptidase regulator activity;serine-type endopeptidase inhibitor activity;steroid binding	biological regulation;cellular metabolic process;cellular process;establishment of localization;hormone metabolic process;lipid metabolic process;metabolic process;primary metabolic process;transport	extracellular organelle;extracellular space;organelle;vesicle		SERPIN	serine-type endopeptidase inhibitor activity [GO:0004867];steroid binding [GO:0005496]	extracellular space [GO:0005615]	glucocorticoid metabolic process [GO:0008211];negative regulation of endopeptidase activity [GO:0010951]	Signal-peptide	0.7843	5	0	5	0	15.362	14	397	44.7	5.24	38.93	2.09201	0.00982456	3.36616	2.07556	+	268665	46467.4	0.928795	0.265045	10	6	4	135814	645803	98961.8	135303	70960.7	525149	46344.3	63800.6	36060.5	NaN	NaN	39664
F8WJ05	Inter-alpha-trypsin inhibitor heavy chain H1	Itih1	Itih1	endopeptidase inhibitor activity;endopeptidase regulator activity;enzyme inhibitor activity;enzyme regulator activity;peptidase inhibitor activity;peptidase regulator activity;serine-type endopeptidase inhibitor activity	amine metabolic process;carbohydrate metabolic process;macromolecule metabolic process;metabolic process;nitrogen compound metabolic process;polysaccharide metabolic process;primary metabolic process	extracellular organelle;organelle;vesicle		VIT;VWA	serine-type endopeptidase inhibitor activity [GO:0004867]	extracellular region [GO:0005576]	hyaluronan metabolic process [GO:0030212]	Signal-peptide	0.9503	15	0	15	0	61.125	22	911	101.6	6.96	167.19	1.9094	0.0122	3.31059	1.96288	+	1219330	140285	0.781101	0.920819	12	6	6	691112	1550350	2840270	78953.1	1376720	778577	91351.6	218734	8643.51	354528	32411.1	136039
Q01279	Epidermal growth factor receptor, EC 2.7.10.1	Egfr	Egfr	actin binding;actin filament binding;adenyl nucleotide binding;adenyl ribonucleotide binding;ATP binding;binding;catalytic activity;chromatin binding;cytoskeletal protein binding;enzyme binding;enzyme regulator activity;epidermal growth factor-activated receptor activity;identical protein binding;kinase activity;molecular transducer activity;nitric-oxide synthase regulator activity;nucleotide binding;phosphatase binding;phosphotransferase activity, alcohol group as acceptor;protein binding;protein dimerization activity;protein heterodimerization activity;protein kinase activity;protein phosphatase binding;protein tyrosine kinase activity;purine nucleotide binding;purine ribonucleoside triphosphate binding;purine ribonucleotide binding;receptor activity;receptor signaling protein activity;receptor signaling protein tyrosine kinase activity;ribonucleotide binding;signal transducer activity;signaling receptor activity;transferase activity;transferase activity, transferring phosphorus-containing groups;transmembrane receptor protein kinase activity;transmembrane receptor protein tyrosine kinase activity;transmembrane signaling receptor activity;ubiquitin protein ligase binding	anatomical structure development;anatomical structure morphogenesis;behavior;biological adhesion;biological regulation;biosynthetic process;cell activation;cell adhesion;cell morphogenesis;cell motility;cell proliferation;cellular component morphogenesis;cellular component movement;cellular component organization;cellular lipid metabolic process;cellular metabolic process;cellular process;developmental process;homeostatic process;lipid metabolic process;locomotion;macromolecule metabolic process;macromolecule modification;metabolic process;molting cycle;multicellular organismal process;neurological system process;peptidyl-amino acid modification;phosphorus metabolic process;primary metabolic process;protein metabolic process;protein modification process;protein phosphorylation;regulation of cell cycle;regulation of DNA metabolic process;regulation of mitotic cell cycle;regulation of protein modification process;regulation of transport;response to abiotic stimulus;response to chemical stimulus;response to drug;response to endogenous stimulus;response to external stimulus;response to extracellular stimulus;response to osmotic stress;response to oxidative stress;response to stimulus;response to stress;rhythmic process;signal transduction;sulfur compound metabolic process;translation	cell part;cell surface;cytoplasm;cytoplasmic membrane-bounded vesicle;endosome;intracellular;intracellular membrane-bounded organelle;intracellular organelle;macromolecular complex;membrane;nucleus;organelle;plasma membrane;protein complex;receptor complex;vesicle	Adherens junction;Bladder cancer;Calcium signaling pathway;Cytokine-cytokine receptor interaction;Dorso-ventral axis formation;Endocytosis;Endometrial cancer;Epithelial cell signaling in Helicobacter pylori infection;ErbB signaling pathway;Focal adhesion;Gap junction;Glioma;GnRH signaling pathway;Hepatitis C;MAPK signaling pathway;MAPK signaling pathway - fly;Melanoma;Non-small cell lung cancer;Pancreatic cancer;Pathways in cancer;Prostate cancer;Regulation of actin cytoskeleton	FU;TyrKc	actin filament binding [GO:0051015];ATP binding [GO:0005524];calmodulin binding [GO:0005516];chromatin binding [GO:0003682];enzyme binding [GO:0019899];epidermal growth factor binding [GO:0048408];epidermal growth factor-activated receptor activity [GO:0005006];identical protein binding [GO:0042802];integrin binding [GO:0005178];kinase activity [GO:0016301];kinase binding [GO:0019900];protein kinase binding [GO:0019901];protein phosphatase binding [GO:0019903];protein tyrosine kinase activity [GO:0004713];protein-containing complex binding [GO:0044877];signaling receptor binding [GO:0005102];transmembrane receptor protein tyrosine kinase activity [GO:0004714];transmembrane signaling receptor activity [GO:0004888];ubiquitin protein ligase binding [GO:0031625]	apical plasma membrane [GO:0016324];basal plasma membrane [GO:0009925];basolateral plasma membrane [GO:0016323];cell junction [GO:0030054];cell surface [GO:0009986];cytoplasm [GO:0005737];early endosome membrane [GO:0031901];endocytic vesicle [GO:0030139];endoplasmic reticulum membrane [GO:0005789];endosome [GO:0005768];endosome membrane [GO:0010008];Golgi membrane [GO:0000139];integral component of plasma membrane [GO:0005887];intracellular vesicle [GO:0097708];membrane [GO:0016020];membrane raft [GO:0045121];multivesicular body, internal vesicle lumen [GO:0097489];nuclear membrane [GO:0031965];nucleus [GO:0005634];perinuclear region of cytoplasm [GO:0048471];plasma membrane [GO:0005886];protein-containing complex [GO:0032991];receptor complex [GO:0043235];ruffle membrane [GO:0032587];synapse [GO:0045202]	activation of MAPKK activity [GO:0000186];astrocyte activation [GO:0048143];cell differentiation [GO:0030154];cell morphogenesis [GO:0000902];cell surface receptor signaling pathway [GO:0007166];cell-cell adhesion [GO:0098609];cellular response to amino acid stimulus [GO:0071230];cellular response to cadmium ion [GO:0071276];cellular response to dexamethasone stimulus [GO:0071549];cellular response to drug [GO:0035690];cellular response to epidermal growth factor stimulus [GO:0071364];cellular response to estradiol stimulus [GO:0071392];cellular response to growth factor stimulus [GO:0071363];cellular response to mechanical stimulus [GO:0071260];cellular response to reactive oxygen species [GO:0034614];cerebral cortex cell migration [GO:0021795];circadian rhythm [GO:0007623];digestive tract morphogenesis [GO:0048546];diterpenoid metabolic process [GO:0016101];embryonic placenta development [GO:0001892];epidermal growth factor receptor signaling pathway [GO:0007173];epidermis development [GO:0008544];eyelid development in camera-type eye [GO:0061029];hair follicle development [GO:0001942];hydrogen peroxide metabolic process [GO:0042743];intracellular signal transduction [GO:0035556];learning or memory [GO:0007611];liver regeneration [GO:0097421];lung development [GO:0030324];magnesium ion homeostasis [GO:0010960];midgut development [GO:0007494];morphogenesis of an epithelial fold [GO:0060571];negative regulation of apoptotic process [GO:0043066];negative regulation of cardiocyte differentiation [GO:1905208];negative regulation of mitotic cell cycle [GO:0045930];negative regulation of protein catabolic process [GO:0042177];neuron projection morphogenesis [GO:0048812];ovulation cycle [GO:0042698];peptidyl-tyrosine autophosphorylation [GO:0038083];peptidyl-tyrosine phosphorylation [GO:0018108];positive regulation of bone resorption [GO:0045780];positive regulation of canonical Wnt signaling pathway [GO:0090263];positive regulation of cell growth [GO:0030307];positive regulation of cell migration [GO:0030335];positive regulation of cell population proliferation [GO:0008284];positive regulation of cyclin-dependent protein serine/threonine kinase activity [GO:0045737];positive regulation of DNA repair [GO:0045739];positive regulation of DNA replication [GO:0045740];positive regulation of epithelial cell proliferation [GO:0050679];positive regulation of ERK1 and ERK2 cascade [GO:0070374];positive regulation of fibroblast proliferation [GO:0048146];positive regulation of G1/S transition of mitotic cell cycle [GO:1900087];positive regulation of glial cell proliferation [GO:0060252];positive regulation of inflammatory response [GO:0050729];positive regulation of kinase activity [GO:0033674];positive regulation of MAP kinase activity [GO:0043406];positive regulation of mucus secretion [GO:0070257];positive regulation of NIK/NF-kappaB signaling [GO:1901224];positive regulation of nitric oxide mediated signal transduction [GO:0010750];positive regulation of peptidyl-serine phosphorylation [GO:0033138];positive regulation of phosphorylation [GO:0042327];positive regulation of production of miRNAs involved in gene silencing by miRNA [GO:1903800];positive regulation of prolactin secretion [GO:1902722];positive regulation of protein kinase B signaling [GO:0051897];positive regulation of protein kinase C activity [GO:1900020];positive regulation of protein localization to early endosome [GO:1902966];positive regulation of protein localization to plasma membrane [GO:1903078];positive regulation of protein phosphorylation [GO:0001934];positive regulation of smooth muscle cell proliferation [GO:0048661];positive regulation of superoxide anion generation [GO:0032930];positive regulation of synaptic transmission, glutamatergic [GO:0051968];positive regulation of transcription by RNA polymerase II [GO:0045944];positive regulation of transcription, DNA-templated [GO:0045893];positive regulation of vasoconstriction [GO:0045907];protein autophosphorylation [GO:0046777];regulation of cell population proliferation [GO:0042127];regulation of ERK1 and ERK2 cascade [GO:0070372];regulation of JNK cascade [GO:0046328];regulation of nitric-oxide synthase activity [GO:0050999];regulation of peptidyl-tyrosine phosphorylation [GO:0050730];regulation of phosphatidylinositol 3-kinase signaling [GO:0014066];response to calcium ion [GO:0051592];response to cobalamin [GO:0033590];response to hydroxyisoflavone [GO:0033594];response to osmotic stress [GO:0006970];response to UV-A [GO:0070141];salivary gland morphogenesis [GO:0007435];signal transduction [GO:0007165];tongue development [GO:0043586];translation [GO:0006412];transmembrane receptor protein tyrosine kinase signaling pathway [GO:0007169];vasodilation [GO:0042311];wound healing [GO:0042060]	Signal-peptide	0.9165	23	0	23	0	99.901	22	1210	134.8	6.86	345.97	3.59903	0.000410256	3.29107	2.75321	+	10164500	738103	0.87629	0.295868	12	6	6	4619090	20764000	21843300	2142020	3081640	8536610	690796	575592	572315	1153480	651182	785250
Q64726	Zinc-alpha-2-glycoprotein, Zn-alpha-2-GP, Zn-alpha-2-glycoprotein	Azgp1	Azgp1	antigen binding;binding;glycoprotein binding;peptide antigen binding;peptide binding;protein binding	biological adhesion;biological regulation;cell adhesion;cellular process;detection of stimulus;homeostatic process;immune system process;response to chemical stimulus;response to stimulus	cell part;extracellular organelle;extracellular space;intracellular membrane-bounded organelle;intracellular organelle;macromolecular complex;membrane;MHC protein complex;nucleus;organelle;plasma membrane;protein complex;vesicle				external side of plasma membrane [GO:0009897];extracellular space [GO:0005615]	antigen processing and presentation of endogenous peptide antigen via MHC class Ib [GO:0002476];cell adhesion [GO:0007155];detection of chemical stimulus involved in sensory perception of bitter taste [GO:0001580];regulation of multicellular organism growth [GO:0040014]	Signal-peptide	0.7477	3	0	3	0	7.077	10	307	35.3	6.18	23.01	2.42947	0.00615385	3.21537	2.20977	+	183007	12738	0.509313	0.242064	9	5	4	104029	293121	272380	NaN	98884.3	146620	NaN	14625.2	NaN	16047	10645.8	9634.11
P00920	Carbonic anhydrase 2, EC 4.2.1.1 (Carbonate dehydratase II) (Carbonic anhydrase II, CA-II)	Ca2 Car2	Ca2	arylesterase activity;binding;carbonate dehydratase activity;carbon-oxygen lyase activity;carboxylic ester hydrolase activity;catalytic activity;cation binding;hydrolase activity;hydrolase activity, acting on ester bonds;hydro-lyase activity;ion binding;lyase activity;metal ion binding;transition metal ion binding;zinc ion binding	anatomical structure development;anatomical structure morphogenesis;biological regulation;cellular homeostasis;cellular ion homeostasis;cellular metabolic process;cellular process;developmental process;establishment of localization;gas transport;homeostatic process;metabolic process;one-carbon metabolic process;regulation of transport;response to abiotic stimulus;response to chemical stimulus;response to endogenous stimulus;response to stimulus;response to stress;secretion;small molecule metabolic process;transport	apical part of cell;cell part;cell projection;cytoplasm;cytosol;extracellular organelle;extracellular space;membrane;microvillus;neuron projection;organelle;plasma membrane;vesicle	Nitrogen metabolism	Carb_anhydrase	arylesterase activity [GO:0004064];carbonate dehydratase activity [GO:0004089];hydro-lyase activity [GO:0016836];zinc ion binding [GO:0008270]	apical part of cell [GO:0045177];axon [GO:0030424];basolateral plasma membrane [GO:0016323];cytoplasm [GO:0005737];cytosol [GO:0005829];extracellular space [GO:0005615];microvillus [GO:0005902];myelin sheath [GO:0043209];plasma membrane [GO:0005886]	angiotensin-activated signaling pathway [GO:0038166];carbon dioxide transport [GO:0015670];cellular response to fluid shear stress [GO:0071498];kidney development [GO:0001822];morphogenesis of an epithelium [GO:0002009];odontogenesis of dentin-containing tooth [GO:0042475];one-carbon metabolic process [GO:0006730];positive regulation of bone resorption [GO:0045780];positive regulation of cellular pH reduction [GO:0032849];positive regulation of dipeptide transmembrane transport [GO:2001150];positive regulation of osteoclast differentiation [GO:0045672];positive regulation of synaptic transmission, GABAergic [GO:0032230];regulation of anion transport [GO:0044070];regulation of chloride transport [GO:2001225];regulation of intracellular pH [GO:0051453];regulation of pH [GO:0006885];response to estrogen [GO:0043627];response to pH [GO:0009268];response to steroid hormone [GO:0048545];response to zinc ion [GO:0010043];secretion [GO:0046903]	UPS	0.6368	7	0	7	0	32.106	47	260	29	7.01	113.27	2.99034	0.00296	3.10284	2.42674	+	1009000	83107.8	0.97292	0.46916	12	6	6	299756	2084300	2426510	175362	490848	577247	46794.3	54540.4	48263	115207	95293.9	138548
Q61646	Haptoglobin [Cleaved into: Haptoglobin alpha chain;Haptoglobin beta chain ]	Hp	Hp	antioxidant activity;binding;catalytic activity;hemoglobin binding;protein binding	anatomical structure development;anatomical structure morphogenesis;biological regulation;developmental process;immune system process;multicellular organismal process;multi-organism process;response to abiotic stimulus;response to biotic stimulus;response to chemical stimulus;response to drug;response to endogenous stimulus;response to external stimulus;response to extracellular stimulus;response to heat;response to oxidative stress;response to stimulus;response to stress	cell part;endoplasmic reticulum;extracellular organelle;extracellular space;Golgi apparatus;intracellular membrane-bounded organelle;intracellular organelle;macromolecular complex;organelle;protein complex;vesicle		CCP;Tryp_SPc	antioxidant activity [GO:0016209];hemoglobin binding [GO:0030492];identical protein binding [GO:0042802];serine-type endopeptidase activity [GO:0004252]	blood microparticle [GO:0072562];endoplasmic reticulum [GO:0005783];extracellular space [GO:0005615];Golgi apparatus [GO:0005794];haptoglobin-hemoglobin complex [GO:0031838]	acute inflammatory response [GO:0002526];acute-phase response [GO:0006953];defense response to bacterium [GO:0042742];liver development [GO:0001889];negative regulation of hydrogen peroxide catabolic process [GO:2000296];negative regulation of oxidoreductase activity [GO:0051354];Notch signaling pathway [GO:0007219];positive regulation of cell death [GO:0010942];response to bacterium [GO:0009617];response to hydrogen peroxide [GO:0042542];zymogen activation [GO:0031638]	Signal-peptide	0.9836	4	0	4	0	10.914	12	347	38.7	6.29	24.84	1.36377	0.0443889	3.04069	1.58822	+	421878	30114.3	0.991152	1.09314	10	5	5	37824.7	350236	1116500	NaN	168793	436036	NaN	80213.4	8552.17	47440.8	9173.55	5191.83
G3UY13	Interleukin-1 receptor accessory protein	Il1rap	Il1rap	binding;cytokine binding;cytokine receptor activity;growth factor binding;interleukin-1 binding;interleukin-1 receptor activity;molecular transducer activity;protein binding;receptor activity;signal transducer activity;signaling receptor activity;transmembrane signaling receptor activity	biological regulation;cellular process;macromolecule metabolic process;metabolic process;primary metabolic process;protein metabolic process;response to chemical stimulus;response to stimulus;signal transduction	cell part;membrane		IG	interleukin-1 receptor activity [GO:0004908]	membrane [GO:0016020]		Signal-peptide	0.5241	2	0	2	0	6.098	6	346	39.9	6.7	21.05	1.51425	0.0350286	3.03397	1.68001	+	565990	71258.1	1.84183	0.63093	10	6	4	136228	220862	138094	2690180	34767	175801	NaN	75331.9	19813	128698	NaN	61189.6
P49182	Heparin cofactor 2 (Heparin cofactor II, HC-II) (Protease inhibitor leuserpin-2) (Serpin D1)	Serpind1 Hcf2 Hcii	Serpind1	binding;carbohydrate binding;endopeptidase inhibitor activity;endopeptidase regulator activity;enzyme inhibitor activity;enzyme regulator activity;glycosaminoglycan binding;heparin binding;pattern binding;peptidase inhibitor activity;peptidase regulator activity;polysaccharide binding;serine-type endopeptidase inhibitor activity	biological regulation;coagulation;multicellular organismal process;regulation of body fluid levels	extracellular organelle;extracellular space;organelle;vesicle	Complement and coagulation cascades	SERPIN	heparin binding [GO:0008201];serine-type endopeptidase inhibitor activity [GO:0004867]	extracellular space [GO:0005615]	blood coagulation [GO:0007596];negative regulation of endopeptidase activity [GO:0010951]	Signal-peptide	0.5995	4	0	4	0	10.747	8	478	54.5	7.34	19.36	1.40175	0.0441644	2.87014	1.58233	+	184101	56321.5	0.838961	0.0162768	7	5	2	282613	124187	41267.8	NaN	403992	68446.3	NaN	55673.3	NaN	NaN	NaN	56969.8
P28798	Progranulin, PGRN (Acrogranin) (Epithelin/granulin precursor) (Glycoprotein of 88 Kda, GP88, Glycoprotein 88) (PC cell-derived growth factor, PCDGF) (Proepithelin, PEPI) [Cleaved into: Paragranulin;Granulin-1;Granulin-2;Granulin-3;Granulin-4;Granulin-5;Granulin-6;Granulin-7 ]	Grn	Grn		biological regulation;developmental process	cell part;extracellular organelle;extracellular space;intracellular membrane-bounded organelle;intracellular organelle;mitochondrion;organelle;vesicle		GRAN	chaperone binding [GO:0051087];cytokine activity [GO:0005125]	endoplasmic reticulum [GO:0005783];endosome [GO:0005768];extracellular region [GO:0005576];extracellular space [GO:0005615];Golgi apparatus [GO:0005794];late endosome [GO:0005770];lysosomal membrane [GO:0005765];lysosome [GO:0005764];membrane [GO:0016020];mitochondrion [GO:0005739];plasma membrane [GO:0005886];presynapse [GO:0098793];trans-Golgi network [GO:0005802];vesicle [GO:0031982]	astrocyte activation involved in immune response [GO:0002265];blastocyst hatching [GO:0001835];chondrocyte proliferation [GO:0035988];embryo implantation [GO:0007566];locomotory exploration behavior [GO:0035641];lysosomal lumen acidification [GO:0007042];lysosomal protein catabolic process [GO:1905146];lysosomal transport [GO:0007041];lysosome organization [GO:0007040];male mating behavior [GO:0060179];microglial cell activation involved in immune response [GO:0002282];negative regulation of hydrolase activity [GO:0051346];negative regulation of inflammatory response [GO:0050728];negative regulation of innate immune response [GO:0045824];negative regulation of microglial cell activation [GO:1903979];negative regulation of neuron apoptotic process [GO:0043524];negative regulation of neutrophil activation [GO:1902564];negative regulation of respiratory burst involved in inflammatory response [GO:0060266];neural precursor cell proliferation [GO:0061351];positive regulation of angiogenesis [GO:0045766];positive regulation of aspartic-type peptidase activity [GO:1905247];positive regulation of axon regeneration [GO:0048680];positive regulation of cell migration [GO:0030335];positive regulation of cell population proliferation [GO:0008284];positive regulation of defense response to bacterium [GO:1900426];positive regulation of dendritic spine development [GO:0060999];positive regulation of endothelial cell migration [GO:0010595];positive regulation of epithelial cell proliferation [GO:0050679];positive regulation of inflammatory response to wounding [GO:0106016];positive regulation of lysosome organization [GO:1905673];positive regulation of neuron apoptotic process [GO:0043525];positive regulation of neuron projection development [GO:0010976];positive regulation of protein folding [GO:1903334];protein stabilization [GO:0050821];regulation of inflammatory response [GO:0050727];regulation of lysosome organization [GO:1905671];response to estradiol [GO:0032355];retina development in camera-type eye [GO:0060041];synaptic vesicle endocytosis [GO:0048488]	Signal-peptide	0.9704	2	0	2	0	5.005	4	589	63.4	6.8	4.91	2.57089	0.0082963	2.79137	2.13919	+	81982.3	18625.6	0.785103	0.758329	9	6	3	59892.1	76455.8	195108	19717.8	30042.4	110678	NaN	NaN	NaN	34766	12582.8	8527.94
P37889	Fibulin-2, FIBL-2	Fbln2	Fbln2	binding;calcium ion binding;cation binding;extracellular matrix binding;ion binding;metal ion binding	biological regulation	extracellular matrix;extracellular organelle;organelle;proteinaceous extracellular matrix;vesicle		ANATO;EGF;EGF_CA	calcium ion binding [GO:0005509];extracellular matrix binding [GO:0050840]	collagen-containing extracellular matrix [GO:0062023];extracellular region [GO:0005576]	extracellular matrix organization [GO:0030198];positive regulation of cell-substrate adhesion [GO:0010811]	Signal-peptide	0.9717	14	0	14	0	41.706	14	1221	131.7	4.68	78.89	2.06405	0.0165079	2.71598	1.89388	+	1932290	619227	0.562277	1.72542	12	6	6	1323290	3639460	1119160	793687	1974980	2743160	359747	205208	166808	2790800	66227.3	126568
Q8BH35	Complement component C8 beta chain (Complement component 8 subunit beta)	C8b	C8b		biological regulation;cell death;cellular process;death;immune system process;macromolecule metabolic process;metabolic process;primary metabolic process;protein metabolic process;response to stimulus;response to stress	cell part;extracellular organelle;extracellular space;macromolecular complex;organelle;protein complex;vesicle	Amoebiasis;Complement and coagulation cascades;Prion diseases;Systemic lupus erythematosus	LDLa;MACPF;TSP1	protein-containing complex binding [GO:0044877]	extracellular region [GO:0005576];extracellular space [GO:0005615];membrane attack complex [GO:0005579]	complement activation, alternative pathway [GO:0006957];complement activation, classical pathway [GO:0006958];cytolysis [GO:0019835]	Intracellular	0.7005	6	0	6	0	24.787	15	589	66.2	7.77	50.79	1.99667	0.0183636	2.69095	1.85546	+	218719	52697	0.710199	0.858693	11	6	5	93629.5	408800	395126	80097.8	248718	85942.1	55645.4	48695.9	10323.2	126503	NaN	22317.7
P60843	Eukaryotic initiation factor 4A-I, eIF-4A-I, eIF4A-I, EC 3.6.4.13 (ATP-dependent RNA helicase eIF4A-1)	Eif4a1 Ddx2a Eif4a	Eif4a1	adenyl nucleotide binding;adenyl ribonucleotide binding;ATP binding;ATPase activity;ATPase activity, coupled;ATP-dependent helicase activity;ATP-dependent RNA helicase activity;binding;catalytic activity;double-stranded RNA binding;helicase activity;hydrolase activity;hydrolase activity, acting on acid anhydrides;hydrolase activity, acting on acid anhydrides, in phosphorus-containing anhydrides;nucleic acid binding;nucleoside-triphosphatase activity;nucleotide binding;purine NTP-dependent helicase activity;purine nucleotide binding;purine ribonucleoside triphosphate binding;purine ribonucleotide binding;pyrophosphatase activity;ribonucleotide binding;RNA binding;RNA helicase activity;RNA-dependent ATPase activity;translation factor activity, nucleic acid binding;translation initiation factor activity	anatomical structure morphogenesis;biological regulation;cellular metabolic process;cellular nitrogen compound metabolic process;cellular process;developmental process;macromolecule metabolic process;metabolic process;nitrogen compound metabolic process;nucleobase-containing compound metabolic process;primary metabolic process;RNA metabolic process;translational initiation	cell part;cytoplasm;extracellular organelle;intracellular non-membrane-bounded organelle;intracellular organelle;membrane;nucleolus;organelle;vesicle	RNA transport	DEXDc;HELICc	ATP binding [GO:0005524];ATP hydrolysis activity [GO:0140603];double-stranded RNA binding [GO:0003725];RNA helicase activity [GO:0003724];translation initiation factor activity [GO:0003743]	cytoplasm [GO:0005737]	cytoplasmic translational initiation [GO:0002183]	Intracellular	0.6474	3	0	3	0	7.709	11	406	46.1	5.48	11.05	2.13712	0.0159355	2.64235	1.90457	+	122914	26666.2	0.627768	0.507049	11	6	5	59127.5	199401	172416	34481.5	203986	68074.8	45697.2	18315.8	NaN	35433.5	12856.4	21027.9
P28665	Murinoglobulin-1, MuG1	Mug1 Mug-1	Mug1	endopeptidase inhibitor activity;endopeptidase regulator activity;enzyme inhibitor activity;enzyme regulator activity;peptidase inhibitor activity;peptidase regulator activity;serine-type endopeptidase inhibitor activity		extracellular space			endopeptidase inhibitor activity [GO:0004866];protease binding [GO:0002020];serine-type endopeptidase inhibitor activity [GO:0004867]	extracellular space [GO:0005615]	embryo implantation [GO:0007566]	Signal-peptide	0.9354	57	0	57	0	283.745	49	1476	165.2	6.42	657.31	1.50496	0.0441622	2.54395	1.57404	+	29415700	2115770	1.4595	0.485801	12	6	6	3120630	46210800	110191000	1630640	7768980	7571950	1194900	2557680	624649	3353580	2153800	2810000
B8JJN0	C3/C5 convertase, EC 3.4.21.47 (Complement factor B) (Complement factor B Ba fragment) (Complement factor B Bb fragment)	Gm20547 C2	Gm20547	catalytic activity;endopeptidase activity;hydrolase activity;peptidase activity;peptidase activity, acting on L-amino acid peptides;serine hydrolase activity;serine-type endopeptidase activity;serine-type peptidase activity				CCP;Tryp_SPc;VWA	serine-type endopeptidase activity [GO:0004252]	extracellular region [GO:0005576]	complement activation, alternative pathway [GO:0006957]	Signal-peptide	0.9454	20	0	20	0	58.997	17	1276	142.2	7.36	94.63	1.88963	0.0325882	2.3558	1.70705	+	1966350	416157	0.793193	0.591478	12	6	6	724898	2877840	4710260	727585	1242640	1514860	183002	654187	500102	527350	40006.7	592292
P01898	H-2 class I histocompatibility antigen, Q10 alpha chain	H2-Q10	H2-Q10	antigen binding;beta-2-microglobulin binding;binding;peptide antigen binding;peptide binding;protein binding;protein complex binding;receptor binding;T cell receptor binding;TAP binding	biological regulation;immune system process;response to stimulus	cell part;cell surface;endoplasmic reticulum;extracellular organelle;Golgi apparatus;intracellular membrane-bounded organelle;intracellular organelle;macromolecular complex;membrane;MHC protein complex;organelle;plasma membrane;protein complex;vesicle	Allograft rejection;Antigen processing and presentation;Autoimmune thyroid disease;Cell adhesion molecules (CAMs);Endocytosis;Graft-versus-host disease;Natural killer cell mediated cytotoxicity;Phagosome;Type I diabetes mellitus;Viral myocarditis	IGc1	beta-2-microglobulin binding [GO:0030881];CD8 receptor binding [GO:0042610];peptide antigen binding [GO:0042605];peptide binding [GO:0042277];protein-containing complex binding [GO:0044877];signaling receptor binding [GO:0005102];T cell receptor binding [GO:0042608];TAP binding [GO:0046977];TAP complex binding [GO:0062061]	cell surface [GO:0009986];endoplasmic reticulum [GO:0005783];endoplasmic reticulum exit site [GO:0070971];external side of plasma membrane [GO:0009897];extracellular space [GO:0005615];Golgi apparatus [GO:0005794];Golgi medial cisterna [GO:0005797];integral component of lumenal side of endoplasmic reticulum membrane [GO:0071556];MHC class I peptide loading complex [GO:0042824];MHC class I protein complex [GO:0042612];phagocytic vesicle membrane [GO:0030670];plasma membrane [GO:0005886]	antigen processing and presentation of endogenous peptide antigen via MHC class Ib [GO:0002476];antigen processing and presentation of peptide antigen via MHC class I [GO:0002474]	Signal-peptide	0.9963	2	0	2	0	3.466	5	325	37.2	5.25	3.77	2.5018	0.0173538	2.18059	1.87238	+	88843.2	36962.3	0.244291	0.119542	9	6	3	97939.8	80905	81572.8	58441.5	123919	90281.8	NaN	NaN	34047.2	NaN	34793.6	42046.2
A0A2I3BRQ1	Expressed sequence AI182371	AI182371	AI182371						endopeptidase inhibitor activity [GO:0004866]	extracellular region [GO:0005576];integral component of membrane [GO:0016021]	complement activation, alternative pathway [GO:0006957];complement activation, classical pathway [GO:0006958];inflammatory response [GO:0006954]	Transmembrane	0.8585	7	0	7	0	21.231	21	352	40	6.65	50.79	3.08643	0.011322	2.09993	2.00924	+	814483	162379	0.680187	0.322252	12	6	6	524016	1736440	1148600	303214	338345	836285	132150	137130	127939	219115	119039	238903
P26262	Plasma kallikrein, EC 3.4.21.34 (Fletcher factor) (Kininogenin) (Plasma prekallikrein) [Cleaved into: Plasma kallikrein heavy chain;Plasma kallikrein light chain ]	Klkb1 Klk3 Pk	Klkb1	catalytic activity;endopeptidase activity;hydrolase activity;peptidase activity;peptidase activity, acting on L-amino acid peptides;serine hydrolase activity;serine-type endopeptidase activity;serine-type peptidase activity	biological regulation;coagulation;macromolecule metabolic process;metabolic process;multicellular organismal process;primary metabolic process;protein maturation;protein metabolic process;regulation of body fluid levels;response to stimulus;response to stress	extracellular organelle;extracellular space;organelle;vesicle	Complement and coagulation cascades	APPLE;Tryp_SPc	serine-type endopeptidase activity [GO:0004252]	extracellular space [GO:0005615]	blood coagulation [GO:0007596];fibrinolysis [GO:0042730];inflammatory response [GO:0006954];plasminogen activation [GO:0031639];positive regulation of fibrinolysis [GO:0051919]	Signal-peptide	0.8224	18	0	18	0	64.636	33	638	71.3	8.02	135.09	2.80257	0.0166875	2.01475	1.88441	+	1905130	406826	0.702763	0.34119	12	6	6	752701	3446440	3738990	844573	1105170	1542930	214673	448198	263796	535365	430036	548887
Q61703	Inter-alpha-trypsin inhibitor heavy chain H2, ITI heavy chain H2, ITI-HC2, Inter-alpha-inhibitor heavy chain 2	Itih2	Itih2	endopeptidase inhibitor activity;endopeptidase regulator activity;enzyme inhibitor activity;enzyme regulator activity;peptidase inhibitor activity;peptidase regulator activity;serine-type endopeptidase inhibitor activity	amine metabolic process;carbohydrate metabolic process;macromolecule metabolic process;metabolic process;nitrogen compound metabolic process;polysaccharide metabolic process;primary metabolic process	extracellular organelle;organelle;vesicle		VIT;VWA	serine-type endopeptidase inhibitor activity [GO:0004867]	collagen-containing extracellular matrix [GO:0062023];extracellular region [GO:0005576]	hyaluronan metabolic process [GO:0030212]	Signal-peptide	0.9844	5	0	5	0	19.913	6	946	105.9	7.27	61.58	1.23771	0.0603733	2.82937	1.47289		386225	108547	0.802559	0.450929	10	6	4	685318	258447	596110	42203.4	692847	42424.8	37568	121366	NaN	125506	NaN	149747
P34914	Bifunctional epoxide hydrolase 2 [Includes: Cytosolic epoxide hydrolase 2, CEH, EC 3.3.2.10 (Epoxide hydratase) (Soluble epoxide hydrolase, SEH);Lipid-phosphate phosphatase, EC 3.1.3.76 ]	Ephx2 Eph2	Ephx2	binding;catalytic activity;cation binding;epoxide hydrolase activity;ether hydrolase activity;hydrolase activity;hydrolase activity, acting on ester bonds;hydrolase activity, acting on ether bonds;identical protein binding;ion binding;lipid phosphatase activity;lipid-phosphate phosphatase activity;magnesium ion binding;metal ion binding;phosphatase activity;phosphoric ester hydrolase activity;protein binding;protein dimerization activity;protein homodimerization activity;receptor binding;toxin binding	biological regulation;catabolic process;cellular aromatic compound metabolic process;cellular ketone metabolic process;cellular lipid metabolic process;cellular metabolic process;cellular process;homeostatic process;lipid metabolic process;metabolic process;organic acid metabolic process;phosphorus metabolic process;primary metabolic process;response to chemical stimulus;response to stimulus;secondary metabolic process;small molecule metabolic process	cell part;cytoplasm;cytosol;extracellular organelle;intracellular membrane-bounded organelle;intracellular organelle;microbody;organelle;peroxisome;vesicle	Arachidonic acid metabolism;Chloroalkane and chloroalkene degradation;Peroxisome		10-hydroxy-9-(phosphonooxy)octadecanoate phosphatase activity [GO:0033885];epoxide hydrolase activity [GO:0004301];hydrolase activity [GO:0016787];lipid phosphatase activity [GO:0042577];lysophosphatidic acid phosphatase activity [GO:0052642];magnesium ion binding [GO:0000287];phosphatase activity [GO:0016791];protein homodimerization activity [GO:0042803];toxic substance binding [GO:0015643]	cytosol [GO:0005829];peroxisome [GO:0005777]	cholesterol homeostasis [GO:0042632];dephosphorylation [GO:0016311];epoxide metabolic process [GO:0097176];inflammatory response [GO:0006954];linoleic acid metabolic process [GO:0043651];phospholipid dephosphorylation [GO:0046839];positive regulation of blood pressure [GO:0045777];positive regulation of gene expression [GO:0010628];prostaglandin production involved in inflammatory response [GO:0002539];regulation of cholesterol metabolic process [GO:0090181];response to toxic substance [GO:0009636];sensory perception of pain [GO:0019233];stilbene catabolic process [GO:0046272]	UPS	0.519	3	0	3	0	7.882	7	554	62.5	6.19	8.08	1.01207	0.10557	2.43309	1.26071		511948	62086.6	1.31679	1.12686	11	6	5	15031.5	197703	67108.1	1314470	1439340	38035.5	37481.1	23481.8	41711.2	186266	21493.3	NaN
P11499	Heat shock protein HSP 90-beta (Heat shock 84 kDa, HSP 84, HSP84) (Tumor-specific transplantation 84 kDa antigen, TSTA)	Hsp90ab1 Hsp84 Hsp84-1 Hspcb	Hsp90ab1	adenyl deoxyribonucleotide binding;adenyl nucleotide binding;adenyl ribonucleotide binding;antigen binding;ATP binding;binding;CTP binding;dATP binding;deoxyribonucleotide binding;double-stranded RNA binding;enzyme binding;enzyme regulator activity;GTP binding;guanyl nucleotide binding;guanyl ribonucleotide binding;kinase binding;MHC class II protein complex binding;MHC protein complex binding;nitric-oxide synthase regulator activity;nucleic acid binding;nucleotide binding;protein binding;protein domain specific binding;purine deoxyribonucleotide binding;purine nucleotide binding;purine ribonucleoside triphosphate binding;purine ribonucleotide binding;pyrimidine nucleotide binding;pyrimidine ribonucleotide binding;ribonucleotide binding;RNA binding;TPR domain binding;UTP binding	anatomical structure development;biological regulation;cellular component organization;cellular metabolic process;cellular process;developmental process;macromolecule metabolic process;metabolic process;primary metabolic process;protein folding;protein metabolic process;regulation of protein modification process;regulation of transport;response to abiotic stimulus;response to chemical stimulus;response to osmotic stress;response to stimulus;response to stress	cell part;cell surface;cytoplasm;cytoplasmic membrane-bounded vesicle;cytosol;extracellular organelle;intracellular;intracellular membrane-bounded organelle;intracellular organelle;macromolecular complex;membrane;mitochondrion;organelle;protein complex;vesicle	Antigen processing and presentation;NOD-like receptor signaling pathway;Pathways in cancer;Plant-pathogen interaction;Progesterone-mediated oocyte maturation;Prostate cancer;Protein processing in endoplasmic reticulum	HATPase_c	ATP binding [GO:0005524];ATP-dependent protein binding [GO:0043008];CTP binding [GO:0002135];dATP binding [GO:0032564];disordered domain specific binding [GO:0097718];DNA polymerase binding [GO:0070182];double-stranded RNA binding [GO:0003725];GTP binding [GO:0005525];heat shock protein binding [GO:0031072];histone deacetylase binding [GO:0042826];histone methyltransferase binding [GO:1990226];identical protein binding [GO:0042802];kinase binding [GO:0019900];nitric-oxide synthase regulator activity [GO:0030235];peptide binding [GO:0042277];protein dimerization activity [GO:0046983];protein folding chaperone [GO:0044183];protein homodimerization activity [GO:0042803];protein kinase binding [GO:0019901];sulfonylurea receptor binding [GO:0017098];tau protein binding [GO:0048156];TPR domain binding [GO:0030911];transmembrane transporter binding [GO:0044325];ubiquitin protein ligase binding [GO:0031625];unfolded protein binding [GO:0051082];UTP binding [GO:0002134]	apical plasma membrane [GO:0016324];aryl hydrocarbon receptor complex [GO:0034751];axonal growth cone [GO:0044295];basolateral plasma membrane [GO:0016323];brush border membrane [GO:0031526];cell surface [GO:0009986];COP9 signalosome [GO:0008180];cytoplasm [GO:0005737];cytosol [GO:0005829];dendritic growth cone [GO:0044294];dynein axonemal particle [GO:0120293];extracellular region [GO:0005576];HSP90-CDC37 chaperone complex [GO:1990565];inclusion body [GO:0016234];lysosomal membrane [GO:0005765];melanosome [GO:0042470];mitochondrion [GO:0005739];neuronal cell body [GO:0043025];nucleus [GO:0005634];ooplasm [GO:1990917];perinuclear region of cytoplasm [GO:0048471];plasma membrane [GO:0005886];protein-containing complex [GO:0032991];sperm head plasma membrane [GO:1990913]	axon extension [GO:0048675];cellular response to heat [GO:0034605];cellular response to interleukin-4 [GO:0071353];cellular response to organic cyclic compound [GO:0071407];central nervous system neuron axonogenesis [GO:0021955];chaperone-mediated protein complex assembly [GO:0051131];establishment of cell polarity [GO:0030010];negative regulation of apoptotic process [GO:0043066];negative regulation of complement-dependent cytotoxicity [GO:1903660];negative regulation of neuron apoptotic process [GO:0043524];negative regulation of proteasomal protein catabolic process [GO:1901799];negative regulation of proteasomal ubiquitin-dependent protein catabolic process [GO:0032435];negative regulation of protein metabolic process [GO:0051248];negative regulation of transforming growth factor beta activation [GO:1901389];placenta development [GO:0001890];positive regulation of cell differentiation [GO:0045597];positive regulation of cell size [GO:0045793];positive regulation of cyclin-dependent protein kinase activity [GO:1904031];positive regulation of nitric oxide biosynthetic process [GO:0045429];positive regulation of peptidyl-serine phosphorylation [GO:0033138];positive regulation of phosphoprotein phosphatase activity [GO:0032516];positive regulation of protein binding [GO:0032092];positive regulation of protein import into nucleus [GO:0042307];positive regulation of protein kinase B signaling [GO:0051897];positive regulation of protein localization to cell surface [GO:2000010];positive regulation of protein serine/threonine kinase activity [GO:0071902];positive regulation of telomerase activity [GO:0051973];positive regulation of transforming growth factor beta receptor signaling pathway [GO:0030511];protein folding [GO:0006457];protein stabilization [GO:0050821];regulation of cell cycle [GO:0051726];regulation of cellular protein localization [GO:1903827];regulation of interferon-gamma-mediated signaling pathway [GO:0060334];regulation of protein ubiquitination [GO:0031396];regulation of type I interferon-mediated signaling pathway [GO:0060338];response to cocaine [GO:0042220];response to drug [GO:0042493];response to organic substance [GO:0010033];response to salt stress [GO:0009651];supramolecular fiber organization [GO:0097435];telomerase holoenzyme complex assembly [GO:1905323];telomere maintenance via telomerase [GO:0007004];virion attachment to host cell [GO:0019062]	Intracellular	0.504	9	3	5	0	26.896	13	724	83.2	5.03	47.29	1.01773	0.106617	2.35155	1.25096		368588	86805	1.05884	0.645093	11	6	5	381725	441876	145634	15336.4	1093890	133066	43817.2	93440.6	17335.2	150337	NaN	129095
A0A2I3BRQ3	Inter-alpha-trypsin inhibitor heavy chain H3	Itih3	Itih3						serine-type endopeptidase inhibitor activity [GO:0004867]	extracellular region [GO:0005576]	hyaluronan metabolic process [GO:0030212]	Signal-peptide	0.9745	3	0	3	0	10.238	6	699	78	6.84	20.79	0.912084	0.127294	2.28283	1.16892		107001	135204	0.8795	1.20077	7	5	2	100236	27545.8	246972	NaN	143487	16764	NaN	20406	NaN	250003	NaN	NaN
Q61129	Complement factor I, EC 3.4.21.45 (C3B/C4B inactivator) [Cleaved into: Complement factor I heavy chain;Complement factor I light chain ]	Cfi If	Cfi	binding;cargo receptor activity;catalytic activity;cation binding;endopeptidase activity;hydrolase activity;ion binding;metal ion binding;peptidase activity;peptidase activity, acting on L-amino acid peptides;receptor activity;scavenger receptor activity;serine hydrolase activity;serine-type endopeptidase activity;serine-type peptidase activity	biological regulation;immune system process;macromolecule metabolic process;metabolic process;primary metabolic process;protein metabolic process;response to stimulus;response to stress	cell part;extracellular organelle;extracellular space;intracellular membrane-bounded organelle;intracellular organelle;membrane;nucleus;organelle;vesicle	Complement and coagulation cascades;Staphylococcus aureus infection	FIMAC;KAZAL;LDLa;SR;Tryp_SPc	metal ion binding [GO:0046872];scavenger receptor activity [GO:0005044];serine-type endopeptidase activity [GO:0004252]	extracellular space [GO:0005615];membrane [GO:0016020];nucleus [GO:0005634]	complement activation [GO:0006956];complement activation, classical pathway [GO:0006958];innate immune response [GO:0045087]	Signal-peptide	0.9562	15	0	15	0	55.69	34	603	67.2	7.46	120.78	0.944523	0.130744	2.07135	1.15413		3479390	1511940	0.777984	0.526814	11	6	5	1597360	6701940	7044860	1343720	1200090	2988380	2012200	1794840	638169	2405730	708765	NaN
P51885	Lumican (Keratan sulfate proteoglycan lumican, KSPG lumican)	Lum Lcn Ldc	Lum	binding;collagen binding;protein binding	anatomical structure development;biological regulation;cellular component organization;cellular process;developmental process;extracellular matrix organization;extracellular structure organization;multicellular organismal process;neurological system process;response to chemical stimulus;response to stimulus	extracellular matrix;extracellular organelle;extracellular space;organelle;proteinaceous extracellular matrix;vesicle		LRR_TYP;LRRNT	collagen binding [GO:0005518]	collagen-containing extracellular matrix [GO:0062023];extracellular matrix [GO:0031012];extracellular space [GO:0005615];fibrillar collagen trimer [GO:0005583]	cartilage development [GO:0051216];collagen fibril organization [GO:0030199];positive regulation of transcription by RNA polymerase II [GO:0045944];positive regulation of transforming growth factor beta1 production [GO:0032914];response to growth factor [GO:0070848];response to organic cyclic compound [GO:0014070];visual perception [GO:0007601]	Signal-peptide	0.776	8	0	8	0	30.836	28	338	38.2	6.43	89.79	0.687683	0.209849	1.97221	0.959425		605293	329805	1.12443	0.839582	11	6	5	596035	321416	442360	147064	1951540	173348	439093	218196	NaN	763503	90089.5	138145
A0A0A6YY53	Immunoglobulin heavy constant gamma 2C	Ighg2c	Ighg2c	antigen binding;binding	immune system process;multi-organism process;response to biotic stimulus;response to stimulus;response to stress	extracellular space;immunoglobulin complex;macromolecular complex;protein complex		IGc1	antigen binding [GO:0003823];immunoglobulin receptor binding [GO:0034987]	external side of plasma membrane [GO:0009897];extracellular space [GO:0005615];immunoglobulin complex, circulating [GO:0042571]	antibacterial humoral response [GO:0019731];B cell receptor signaling pathway [GO:0050853];complement activation, classical pathway [GO:0006958];defense response to bacterium [GO:0042742];humoral immune response mediated by circulating immunoglobulin [GO:0002455];immunoglobulin mediated immune response [GO:0016064];innate immune response [GO:0045087];phagocytosis, engulfment [GO:0006911];phagocytosis, recognition [GO:0006910];positive regulation of B cell activation [GO:0050871]	UPS	0.6185	2	0	2	0	8.283	11	335	36.5	8.02	13.7	0.795768	0.184494	1.88028	1.02252		148493	42744.8	0.444307	0.748006	9	4	5	127715	77605.8	NaN	NaN	235561	153090	7020.82	41484.5	17430.6	63169.3	NaN	84618.8
E9PV24	Fibrinogen alpha chain [Cleaved into: Fibrinopeptide A;Fibrinogen alpha chain ]	Fga	Fga	structural molecule activity	biological adhesion;biological regulation;cell adhesion;cellular component assembly;cellular component organization;cellular macromolecular complex assembly;cellular process;coagulation;immune system process;macromolecular complex assembly;macromolecule metabolic process;metabolic process;multicellular organismal process;multi-organism process;primary metabolic process;protein complex assembly;protein metabolic process;protein polymerization;regulation of body fluid levels;regulation of transport;response to biotic stimulus;response to chemical stimulus;response to stimulus;response to stress;signal transduction	cell cortex;cell part;cell surface;cytoplasmic membrane-bounded vesicle;extracellular organelle;extracellular space;intracellular membrane-bounded organelle;intracellular organelle;macromolecular complex;organelle;protein complex;vesicle	Complement and coagulation cascades	FBG	metal ion binding [GO:0046872];signaling receptor binding [GO:0005102];structural molecule activity [GO:0005198]	blood microparticle [GO:0072562];cell cortex [GO:0005938];cell surface [GO:0009986];collagen-containing extracellular matrix [GO:0062023];cytoplasm [GO:0005737];external side of plasma membrane [GO:0009897];extracellular space [GO:0005615];fibrinogen complex [GO:0005577];platelet alpha granule [GO:0031091];rough endoplasmic reticulum [GO:0005791];synapse [GO:0045202]	adaptive immune response [GO:0002250];blood coagulation [GO:0007596];blood coagulation, common pathway [GO:0072377];blood coagulation, fibrin clot formation [GO:0072378];cell-matrix adhesion [GO:0007160];cellular protein-containing complex assembly [GO:0034622];fibrinolysis [GO:0042730];induction of bacterial agglutination [GO:0043152];innate immune response [GO:0045087];negative regulation of endothelial cell apoptotic process [GO:2000352];negative regulation of extrinsic apoptotic signaling pathway via death domain receptors [GO:1902042];plasminogen activation [GO:0031639];platelet aggregation [GO:0070527];positive regulation of ERK1 and ERK2 cascade [GO:0070374];positive regulation of exocytosis [GO:0045921];positive regulation of heterotypic cell-cell adhesion [GO:0034116];positive regulation of peptide hormone secretion [GO:0090277];positive regulation of protein secretion [GO:0050714];positive regulation of smooth muscle cell migration [GO:0014911];positive regulation of vasoconstriction [GO:0045907];protein polymerization [GO:0051258];protein-containing complex assembly [GO:0065003];response to calcium ion [GO:0051592]	Signal-peptide	0.8559	17	0	17	0	64.885	25	789	87.4	6.11	259.99	0.720993	0.2132	1.85252	0.965935		6363370	1963300	0.990352	1.20304	12	6	6	5042920	1418240	15164400	243520	13207300	3103740	1440980	1805390	222246	6538430	76097.5	1696670
Q08879	Fibulin-1, FIBL-1 (Basement-membrane protein 90, BM-90)	Fbln1	Fbln1	binding;calcium ion binding;cation binding;enzyme activator activity;enzyme regulator activity;ion binding;metal ion binding;peptidase activator activity;peptidase regulator activity	biological regulation;cellular component organization;cellular process;extracellular matrix organization;extracellular structure organization	extracellular organelle;extracellular space;organelle;vesicle		ANATO;EGF;EGF_CA	calcium ion binding [GO:0005509];extracellular matrix structural constituent [GO:0005201];fibrinogen binding [GO:0070051];fibronectin binding [GO:0001968];identical protein binding [GO:0042802];integrin binding [GO:0005178];peptidase activator activity [GO:0016504];protein C-terminus binding [GO:0008022];protein-containing complex binding [GO:0044877]	basement membrane [GO:0005604];collagen-containing extracellular matrix [GO:0062023];elastic fiber [GO:0071953];extracellular matrix [GO:0031012];extracellular space [GO:0005615]	blood coagulation, fibrin clot formation [GO:0072378];embryo implantation [GO:0007566];extracellular matrix organization [GO:0030198];negative regulation of cell adhesion [GO:0007162];negative regulation of cell motility [GO:2000146];negative regulation of ERK1 and ERK2 cascade [GO:0070373];negative regulation of protein phosphorylation [GO:0001933];negative regulation of stem cell proliferation [GO:2000647];negative regulation of substrate adhesion-dependent cell spreading [GO:1900025];negative regulation of transformation of host cell by virus [GO:1904188];negative regulation of transforming growth factor beta production [GO:0071635];positive regulation of fibroblast proliferation [GO:0048146];positive regulation of gene expression [GO:0010628];positive regulation of substrate-dependent cell migration, cell attachment to substrate [GO:1904237]	Signal-peptide	0.94	5	0	5	0	18.953	9	705	78	5.16	32.84	0.819958	0.181227	1.8343	1.03004		145364	92524.6	1.19966	0.899561	10	6	4	181543	88543.8	37389.9	55383.1	482553	26768.8	12880.7	96648	NaN	206346	NaN	54223.7
Q64523	Histone H2A type 2-C (H2A-clustered histone 20) (H2a-613B)	H2ac20 Hist2h2ab Hist2h2ac	H2ac20	binding;DNA binding;nucleic acid binding		cell part;extracellular organelle;intracellular membrane-bounded organelle;intracellular organelle;macromolecular complex;nucleosome;nucleus;organelle;vesicle	Systemic lupus erythematosus	H2A	DNA binding [GO:0003677];protein heterodimerization activity [GO:0046982]	nucleosome [GO:0000786];nucleus [GO:0005634]	chromatin silencing [GO:0006342]	Intracellular	0.9345	3	0	3	0	10.879	27	129	14	10.9	65.68	1.32609	0.103744	1.75105	1.27435		1344130	209397	1.44466	0.508182	12	6	6	259956	1696500	5140510	254698	398360	314744	229233	195020	130256	411643	128006	162220
P02089	Hemoglobin subunit beta-2 (Beta-2-globin) (Hemoglobin beta-2 chain) (Hemoglobin beta-minor chain)	Hbb-b2	Hbb-b2	binding;cation binding;heme binding;ion binding;iron ion binding;metal ion binding;oxygen binding;oxygen transporter activity;substrate-specific transporter activity;tetrapyrrole binding;transition metal ion binding;transporter activity	anatomical structure development;biological regulation;cell development;cellular process;developmental process	cell part;macromolecular complex;protein complex	African trypanosomiasis;Malaria		heme binding [GO:0020037];hemoglobin alpha binding [GO:0031721];metal ion binding [GO:0046872];organic acid binding [GO:0043177];oxygen binding [GO:0019825];oxygen carrier activity [GO:0005344]	haptoglobin-hemoglobin complex [GO:0031838];hemoglobin complex [GO:0005833]	cellular oxidant detoxification [GO:0098869];erythrocyte development [GO:0048821];hydrogen peroxide catabolic process [GO:0042744];positive regulation of myeloid cell differentiation [GO:0045639];regulation of erythrocyte differentiation [GO:0045646]	UPS	0.6365	6	0	1	0	28.333	45	147	15.9	8.05	409.52	0.49385	0.339429	1.72406	0.766173		1540680	1438360	1.10423	2.03531	12	6	6	73612.2	1398540	2703360	326292	4382750	359508	294839	189317	7154.09	7393260	53898.2	691669
Q14AA6	GTP-binding nuclear protein Ran	1700009N14Rik	1700009N14Rik	binding;catalytic activity;GTP binding;GTPase activity;guanyl nucleotide binding;guanyl ribonucleotide binding;hydrolase activity;hydrolase activity, acting on acid anhydrides;hydrolase activity, acting on acid anhydrides, in phosphorus-containing anhydrides;nucleoside-triphosphatase activity;nucleotide binding;protein binding;protein domain specific binding;purine nucleotide binding;purine ribonucleoside triphosphate binding;purine ribonucleotide binding;pyrophosphatase activity;ribonucleotide binding	biological regulation;cellular localization;cellular process;establishment of localization;localization;metabolic process;nuclear transport;nucleocytoplasmic transport;protein targeting;protein transport;response to stimulus;ribosomal subunit export from nucleus;signal transduction;transport	cell part;cytoplasm;intracellular membrane-bounded organelle;intracellular organelle;nucleus;organelle	Ribosome biogenesis in eukaryotes;RNA transport	RAN	GTP binding [GO:0005525];GTPase activity [GO:0003924];protein domain specific binding [GO:0019904]	cytoplasm [GO:0005737];nucleus [GO:0005634]	protein import into nucleus [GO:0006606];ribosomal subunit export from nucleus [GO:0000054]	UPS	0.6042	2	0	2	0	5.472	10	216	24.3	7.97	14.74	0.904078	0.173195	1.68828	1.05028		136566	36387.3	0.904883	0.72003	11	6	5	60834.9	179665	281888	9854.86	269057	18097.3	20185.8	26822.2	11759.9	77638.7	NaN	45529.7
P46412	Glutathione peroxidase 3, GPx-3, GSHPx-3, EC 1.11.1.9 (Plasma glutathione peroxidase, GPx-P, GSHPx-P)	Gpx3	Gpx3	antioxidant activity;binding;catalytic activity;glutathione peroxidase activity;oxidoreductase activity;oxidoreductase activity, acting on peroxide as acceptor;peroxidase activity;selenium binding	catabolic process;cellular component assembly;cellular component organization;cellular metabolic process;cellular process;macromolecular complex assembly;metabolic process;protein complex assembly;response to chemical stimulus;response to oxidative stress;response to stimulus;response to stress	extracellular organelle;extracellular space;organelle;vesicle	Arachidonic acid metabolism;Glutathione metabolism		glutathione peroxidase activity [GO:0004602];identical protein binding [GO:0042802];peroxidase activity [GO:0004601];selenium binding [GO:0008430]	extracellular space [GO:0005615]	glutathione metabolic process [GO:0006749];hydrogen peroxide catabolic process [GO:0042744];response to oxidative stress [GO:0006979]	Signal-peptide	0.8963	4	0	4	0	12.067	26	226	25.4	8.22	50.84	0.47542	0.35388	1.66604	0.742579		185584	234956	0.893792	0.804829	10	6	4	170636	164070	186699	17781	497029	77291.2	147833	139894	NaN	518471	NaN	133626
Q8VCM7	Fibrinogen gamma chain	Fgg	Fgg	binding;cation binding;cell adhesion molecule binding;ion binding;metal ion binding;protein binding;receptor binding;structural molecule activity	biological adhesion;biological regulation;cell adhesion;cellular component assembly;cellular component organization;cellular macromolecular complex assembly;cellular process;immune system process;macromolecular complex assembly;protein complex assembly;protein polymerization;regulation of transport;response to chemical stimulus;response to stimulus;response to stress;signal transduction	cell cortex;cell part;cell surface;cytoplasmic membrane-bounded vesicle;extracellular organelle;extracellular space;intracellular membrane-bounded organelle;intracellular organelle;macromolecular complex;organelle;protein complex;vesicle	Complement and coagulation cascades;Staphylococcus aureus infection	FBG	cell adhesion molecule binding [GO:0050839];identical protein binding [GO:0042802];metal ion binding [GO:0046872];signaling receptor binding [GO:0005102];structural molecule activity [GO:0005198]	blood microparticle [GO:0072562];cell cortex [GO:0005938];cell surface [GO:0009986];collagen-containing extracellular matrix [GO:0062023];cytoplasm [GO:0005737];external side of plasma membrane [GO:0009897];extracellular space [GO:0005615];fibrinogen complex [GO:0005577];platelet alpha granule [GO:0031091];synapse [GO:0045202]	adaptive immune response [GO:0002250];blood coagulation, fibrin clot formation [GO:0072378];cell-matrix adhesion [GO:0007160];cellular protein-containing complex assembly [GO:0034622];fibrinolysis [GO:0042730];innate immune response [GO:0045087];negative regulation of endothelial cell apoptotic process [GO:2000352];negative regulation of extrinsic apoptotic signaling pathway via death domain receptors [GO:1902042];negative regulation of platelet aggregation [GO:0090331];plasminogen activation [GO:0031639];platelet aggregation [GO:0070527];positive regulation of ERK1 and ERK2 cascade [GO:0070374];positive regulation of exocytosis [GO:0045921];positive regulation of heterotypic cell-cell adhesion [GO:0034116];positive regulation of peptide hormone secretion [GO:0090277];positive regulation of protein secretion [GO:0050714];positive regulation of vasoconstriction [GO:0045907];protein polymerization [GO:0051258];protein secretion [GO:0009306];response to calcium ion [GO:0051592]	Signal-peptide	0.9089	15	0	15	0	56.065	44	436	49.4	5.86	273.91	0.763372	0.208	1.65384	0.958512		3462830	1122860	1.06116	1.22907	12	6	6	2264010	838121	9296550	232014	6716340	1429950	696474	1249930	214666	3810830	83380.1	681878
Q91ZA3	Propionyl-CoA carboxylase alpha chain, mitochondrial, PCCase subunit alpha, EC 6.4.1.3 (Propanoyl-CoA:carbon dioxide ligase subunit alpha)	Pcca	Pcca	adenyl nucleotide binding;adenyl ribonucleotide binding;ATP binding;binding;biotin carboxylase activity;catalytic activity;cation binding;CoA carboxylase activity;enzyme binding;ion binding;ligase activity;ligase activity, forming carbon-carbon bonds;ligase activity, forming carbon-nitrogen bonds;metal ion binding;nucleotide binding;propionyl-CoA carboxylase activity;protein binding;purine nucleotide binding;purine ribonucleoside triphosphate binding;purine ribonucleotide binding;ribonucleotide binding		cell part;intracellular membrane-bounded organelle;intracellular organelle;mitochondrion;organelle	Carbon fixation pathways in prokaryotes;Glyoxylate and dicarboxylate metabolism;Propanoate metabolism;Valine, leucine and isoleucine degradation	Biotin_carb_C	ATP binding [GO:0005524];CoA carboxylase activity [GO:0016421];enzyme binding [GO:0019899];metal ion binding [GO:0046872];propionyl-CoA carboxylase activity [GO:0004658]	mitochondrial matrix [GO:0005759];mitochondrion [GO:0005739]	lipid catabolic process [GO:0016042]	Intracellular	0.5667	14	0	14	0	45.326	22	724	79.9	7.25	53.07	0.448636	0.376275	1.60232	0.710408		501374	435753	1.74453	1.61235	10	6	4	24615.2	391656	2262400	51283.2	238123	40163.2	66232.6	47612.6	NaN	NaN	1487880	141286
Q91X70	Complement component 6	C6	C6		biological regulation;developmental process;embryo development;immune system process;response to stimulus	cell part;extracellular organelle;macromolecular complex;organelle;protein complex;vesicle	Complement and coagulation cascades;Prion diseases;Systemic lupus erythematosus	CCP;LDLa;MACPF;TSP1		extracellular space [GO:0005615];membrane attack complex [GO:0005579]	complement activation, classical pathway [GO:0006958];cytolysis [GO:0019835];in utero embryonic development [GO:0001701];innate immune response [GO:0045087];positive regulation of activation of membrane attack complex [GO:0001970];positive regulation of angiogenesis [GO:0045766];positive regulation of apoptotic process [GO:0043065];positive regulation of complement activation [GO:0045917]	Signal-peptide	0.9778	33	0	33	0	130.194	53	769	86.6	6.1	294.32	1.4514	0.1074	1.55128	1.25303		9072350	2012750	1.00072	0.231638	12	6	6	2471460	23254000	17500100	2795730	2008440	6404430	2236090	1545150	1318240	2491110	2218910	2267000
P32261	Antithrombin-III, ATIII (Serpin C1)	Serpinc1 At3	Serpinc1	binding;carbohydrate binding;endopeptidase inhibitor activity;endopeptidase regulator activity;enzyme binding;enzyme inhibitor activity;enzyme regulator activity;glycosaminoglycan binding;heparin binding;pattern binding;peptidase inhibitor activity;peptidase regulator activity;polysaccharide binding;protease binding;protein binding;serine-type endopeptidase inhibitor activity	biological regulation;coagulation;multicellular organismal process;regulation of body fluid levels;response to chemical stimulus;response to external stimulus;response to extracellular stimulus;response to stimulus	extracellular organelle;extracellular space;organelle;vesicle	Complement and coagulation cascades	SERPIN	heparin binding [GO:0008201];identical protein binding [GO:0042802];protease binding [GO:0002020];serine-type endopeptidase inhibitor activity [GO:0004867]	collagen-containing extracellular matrix [GO:0062023];extracellular space [GO:0005615]	acute inflammatory response to antigenic stimulus [GO:0002438];blood coagulation [GO:0007596];lactation [GO:0007595];negative regulation of endopeptidase activity [GO:0010951];regulation of blood coagulation, intrinsic pathway [GO:2000266];response to nutrient [GO:0007584]	Signal-peptide	0.9844	27	0	27	0	106.535	61	465	52	6.46	306.77	1.81777	0.0794737	1.54554	1.36932		10341200	2608640	0.873743	0.21724	12	6	6	3663630	21484700	22261000	3320620	4206670	7110640	2127270	2003720	2525910	3043180	2454970	3496800
Q03734	Serine protease inhibitor A3M, Serpin A3M	Serpina3m	Serpina3m	endopeptidase inhibitor activity;endopeptidase regulator activity;enzyme inhibitor activity;enzyme regulator activity;peptidase inhibitor activity;peptidase regulator activity;serine-type endopeptidase inhibitor activity	biological regulation;response to chemical stimulus;response to endogenous stimulus;response to stimulus	extracellular organelle;extracellular space;organelle;vesicle		SERPIN	serine-type endopeptidase inhibitor activity [GO:0004867]	extracellular space [GO:0005615]	negative regulation of endopeptidase activity [GO:0010951];response to cytokine [GO:0034097];response to peptide hormone [GO:0043434]	Signal-peptide	0.5735	19	0	9	0	102.695	54	418	47	6.1	478.01	1.6989	0.104571	1.42219	1.27596		752333	217220	1.01811	0.339572	12	6	6	370077	653182	2286070	208400	503695	492578	131141	142337	195949	235846	300441	297606
P62737	Actin, aortic smooth muscle (Alpha-actin-2) [Cleaved into: Actin, aortic smooth muscle, intermediate form ]	Acta2 Actsa Actvs	Acta2	adenyl nucleotide binding;adenyl ribonucleotide binding;ATP binding;binding;enzyme binding;kinase binding;nucleotide binding;protein binding;protein kinase binding;purine nucleotide binding;purine ribonucleoside triphosphate binding;purine ribonucleotide binding;ribonucleotide binding	anatomical structure development;biological regulation;cell development;cellular process;circulatory system process;developmental process;multicellular organismal process;multi-organism process;muscle contraction;response to biotic stimulus;response to stimulus	cell part;cytoplasm;cytoskeleton;extracellular organelle;extracellular space;intracellular non-membrane-bounded organelle;intracellular organelle;macromolecular complex;organelle;protein complex;vesicle	Vascular smooth muscle contraction	ACTIN	ATP binding [GO:0005524];protein kinase binding [GO:0019901]	actin cytoskeleton [GO:0015629];cell body [GO:0044297];cytoplasm [GO:0005737];cytoskeleton [GO:0005856];dynactin complex [GO:0005869];filopodium [GO:0030175];lamellipodium [GO:0030027];smooth muscle contractile fiber [GO:0030485];stress fiber [GO:0001725]	glomerular mesangial cell development [GO:0072144];mesenchyme migration [GO:0090131];muscle contraction [GO:0006936];positive regulation of ERK1 and ERK2 cascade [GO:0070374];positive regulation of gene expression [GO:0010628];positive regulation of hepatic stellate cell activation [GO:2000491];positive regulation of hepatic stellate cell contraction [GO:0061874];positive regulation of hepatic stellate cell migration [GO:0061870];regulation of blood pressure [GO:0008217];regulation of wound healing [GO:0061041];response to virus [GO:0009615];vascular associated smooth muscle contraction [GO:0014829]	Intracellular	0.5585	14	0	4	0	52.046	46	377	42	5.39	186.6	0.466332	0.383767	1.40692	0.700155		559683	148273	1.69481	0.677396	11	6	5	505603	59374.1	263603	35822	2459100	34600.6	302279	38007.2	NaN	167860	84305.2	148914
O70250	Phosphoglycerate mutase 2, EC 5.4.2.11, EC 5.4.2.4 (BPG-dependent PGAM 2) (Muscle-specific phosphoglycerate mutase) (Phosphoglycerate mutase isozyme M, PGAM-M)	Pgam2	Pgam2	2,3-bisphosphoglycerate-dependent phosphoglycerate mutase activity;binding;bisphosphoglycerate 2-phosphatase activity;bisphosphoglycerate mutase activity;bisphosphoglycerate phosphatase activity;catalytic activity;cofactor binding;hydrolase activity;hydrolase activity, acting on ester bonds;intramolecular transferase activity;intramolecular transferase activity, phosphotransferases;isomerase activity;phosphatase activity;phosphoglycerate mutase activity;phosphoric ester hydrolase activity	alcohol metabolic process;biosynthetic process;carbohydrate metabolic process;catabolic process;cellular metabolic process;cellular process;generation of precursor metabolites and energy;metabolic process;multicellular organismal process;muscle contraction;primary metabolic process;response to chemical stimulus;response to stimulus;small molecule metabolic process	cell part;cytosol;extracellular organelle;intracellular membrane-bounded organelle;intracellular organelle;nucleus;organelle;vesicle	Glycolysis / Gluconeogenesis;Methane metabolism	PGAM	2,3-bisphosphoglycerate-dependent phosphoglycerate mutase activity [GO:0046538];bisphosphoglycerate mutase activity [GO:0004082];hydrolase activity [GO:0016787];identical protein binding [GO:0042802];phosphoglycerate mutase activity [GO:0004619]	cytosol [GO:0005829];nucleus [GO:0005634]	gluconeogenesis [GO:0006094];glycolytic process [GO:0006096];Notch signaling pathway [GO:0007219];response to inorganic substance [GO:0010035];response to mercury ion [GO:0046689];spermatogenesis [GO:0007283];striated muscle contraction [GO:0006941]	UPS	0.5452	3	0	3	0	7.583	13	253	28.8	8.5	14.98	0.4123	0.435467	1.34981	0.645137		340145	34318.8	1.30441	0.139359	8	4	4	359976	35762.4	NaN	4379.35	960462	NaN	38056.2	38534.3	NaN	28721	NaN	31963.7
P01837	Immunoglobulin kappa constant (Ig kappa chain C region MOPC 21)	Igkc	Igkc	antigen binding;binding		cell part;membrane;plasma membrane		IGc1	antigen binding [GO:0003823];immunoglobulin receptor binding [GO:0034987]	external side of plasma membrane [GO:0009897];extracellular region [GO:0005576];immunoglobulin complex, circulating [GO:0042571];plasma membrane [GO:0005886]	B cell differentiation [GO:0030183];B cell receptor signaling pathway [GO:0050853];complement activation, classical pathway [GO:0006958];defense response to bacterium [GO:0042742];innate immune response [GO:0045087];phagocytosis, engulfment [GO:0006911];phagocytosis, recognition [GO:0006910];positive regulation of B cell activation [GO:0050871]	Intracellular	0.6377	2	0	2	0	4.909	18	107	11.9	5.9	6.72	0.941811	0.212571	1.30383	0.963151		190705	77340.1	1.02587	0.928684	12	6	6	125988	124853	581256	34242.7	123479	154411	37086.3	60829.8	22859.4	204552	21281.4	117432
Q8K0E8	Fibrinogen beta chain [Cleaved into: Fibrinopeptide B;Fibrinogen beta chain ]	Fgb	Fgb	binding;chaperone binding;protein binding;structural molecule activity	biological adhesion;biological regulation;cell adhesion;cellular component assembly;cellular component organization;cellular macromolecular complex assembly;cellular process;immune system process;macromolecular complex assembly;multi-organism process;protein complex assembly;protein polymerization;regulation of transport;response to biotic stimulus;response to chemical stimulus;response to endogenous stimulus;response to stimulus;response to stress;signal transduction	cell cortex;cell part;cell surface;cytoplasmic membrane-bounded vesicle;extracellular organelle;extracellular space;intracellular membrane-bounded organelle;intracellular organelle;macromolecular complex;organelle;protein complex;vesicle	Complement and coagulation cascades	FBG	cell adhesion molecule binding [GO:0050839];chaperone binding [GO:0051087];signaling receptor binding [GO:0005102];structural molecule activity [GO:0005198]	blood microparticle [GO:0072562];cell cortex [GO:0005938];cell surface [GO:0009986];collagen-containing extracellular matrix [GO:0062023];cytoplasm [GO:0005737];endoplasmic reticulum [GO:0005783];external side of plasma membrane [GO:0009897];extracellular space [GO:0005615];fibrinogen complex [GO:0005577];platelet alpha granule [GO:0031091];synapse [GO:0045202]	adaptive immune response [GO:0002250];blood coagulation, fibrin clot formation [GO:0072378];cell adhesion [GO:0007155];cell-matrix adhesion [GO:0007160];cellular protein-containing complex assembly [GO:0034622];cellular response to interleukin-1 [GO:0071347];cellular response to leptin stimulus [GO:0044320];fibrinolysis [GO:0042730];induction of bacterial agglutination [GO:0043152];innate immune response [GO:0045087];negative regulation of endothelial cell apoptotic process [GO:2000352];negative regulation of extrinsic apoptotic signaling pathway via death domain receptors [GO:1902042];plasminogen activation [GO:0031639];platelet aggregation [GO:0070527];positive regulation of ERK1 and ERK2 cascade [GO:0070374];positive regulation of exocytosis [GO:0045921];positive regulation of heterotypic cell-cell adhesion [GO:0034116];positive regulation of peptide hormone secretion [GO:0090277];positive regulation of protein secretion [GO:0050714];positive regulation of vasoconstriction [GO:0045907];protein polymerization [GO:0051258];response to calcium ion [GO:0051592]	Signal-peptide	1	19	0	19	0	86.744	45	481	54.7	7.08	312.81	0.632953	0.315542	1.29658	0.799906		5642590	2015270	1.1515	1.29236	12	6	6	2537500	1388340	16269600	444741	11164400	2050860	1041670	1601820	649523	7243600	261634	1293360
Q01853	Transitional endoplasmic reticulum ATPase, TER ATPase, EC 3.6.4.6 (15S Mg(2+)-ATPase p97 subunit) (Valosin-containing protein, VCP)	Vcp	Vcp	adenyl nucleotide binding;adenyl ribonucleotide binding;ADP binding;ATP binding;binding;catalytic activity;enzyme activator activity;enzyme binding;enzyme regulator activity;hydrolase activity;lipid binding;nucleotide binding;peptidase activator activity;peptidase regulator activity;phosphatase binding;polyubiquitin binding;protein binding;protein domain specific binding;protein phosphatase binding;purine nucleotide binding;purine ribonucleoside triphosphate binding;purine ribonucleotide binding;ribonucleotide binding;small conjugating protein binding;ubiquitin binding;ubiquitin-specific protease activator activity	biological regulation;biosynthetic process;carbohydrate metabolic process;catabolic process;cellular component assembly;cellular component organization;cellular metabolic process;cellular nitrogen compound metabolic process;cellular process;DNA metabolic process;DNA repair;establishment of localization;Golgi vesicle transport;macromolecular complex assembly;macromolecule metabolic process;macromolecule modification;metabolic process;nitrogen compound metabolic process;nucleobase-containing compound metabolic process;peptidyl-amino acid modification;primary metabolic process;protein complex assembly;protein glycosylation;protein metabolic process;protein modification by small protein conjugation or removal;protein modification process;protein transport;proteolysis;proteolysis involved in cellular protein catabolic process;response to DNA damage stimulus;response to stimulus;response to stress;transport;vesicle-mediated transport	cell part;cytoplasm;cytosol;endoplasmic reticulum;extracellular organelle;intracellular membrane-bounded organelle;intracellular organelle;lipid particle;macromolecular complex;membrane;nucleoplasm;nucleus;organelle;proteasome complex;protein complex;ubiquitin ligase complex;vesicle	Protein processing in endoplasmic reticulum	AAA;CDC48_2;CDC48_N	ADP binding [GO:0043531];ATP binding [GO:0005524];ATP hydrolysis activity [GO:0140603];ATPase [GO:0016887];BAT3 complex binding [GO:1904288];deubiquitinase activator activity [GO:0035800];identical protein binding [GO:0042802];K48-linked polyubiquitin modification-dependent protein binding [GO:0036435];lipid binding [GO:0008289];MHC class I protein binding [GO:0042288];polyubiquitin modification-dependent protein binding [GO:0031593];protein domain specific binding [GO:0019904];protein phosphatase binding [GO:0019903];protein-containing complex binding [GO:0044877];ubiquitin protein ligase binding [GO:0031625];ubiquitin-like protein ligase binding [GO:0044389];ubiquitin-specific protease binding [GO:1990381]	ATPase complex [GO:1904949];cytoplasm [GO:0005737];cytoplasmic stress granule [GO:0010494];cytosol [GO:0005829];Derlin-1 retrotranslocation complex [GO:0036513];endoplasmic reticulum [GO:0005783];endoplasmic reticulum membrane [GO:0005789];glutamatergic synapse [GO:0098978];intracellular membrane-bounded organelle [GO:0043231];lipid droplet [GO:0005811];myelin sheath [GO:0043209];nucleoplasm [GO:0005654];nucleus [GO:0005634];perinuclear region of cytoplasm [GO:0048471];proteasome complex [GO:0000502];protein-containing complex [GO:0032991];site of double-strand break [GO:0035861];synapse [GO:0045202];VCP-NPL4-UFD1 AAA ATPase complex [GO:0034098];VCP-NSFL1C complex [GO:1990730]	activation of cysteine-type endopeptidase activity involved in apoptotic process [GO:0006919];aggresome assembly [GO:0070842];ATP metabolic process [GO:0046034];autophagosome maturation [GO:0097352];autophagy [GO:0006914];cellular response to arsenite ion [GO:1903843];cellular response to DNA damage stimulus [GO:0006974];cellular response to heat [GO:0034605];DNA repair [GO:0006281];double-strand break repair [GO:0006302];endoplasmic reticulum stress-induced pre-emptive quality control [GO:0061857];endoplasmic reticulum to Golgi vesicle-mediated transport [GO:0006888];endosome to lysosome transport via multivesicular body sorting pathway [GO:0032510];ERAD pathway [GO:0036503];ER-associated misfolded protein catabolic process [GO:0071712];flavin adenine dinucleotide catabolic process [GO:0072389];interstrand cross-link repair [GO:0036297];macroautophagy [GO:0016236];mitotic spindle disassembly [GO:0051228];NADH metabolic process [GO:0006734];negative regulation of smoothened signaling pathway [GO:0045879];positive regulation of ATP biosynthetic process [GO:2001171];positive regulation of canonical Wnt signaling pathway [GO:0090263];positive regulation of Lys63-specific deubiquitinase activity [GO:1903007];positive regulation of mitochondrial membrane potential [GO:0010918];positive regulation of oxidative phosphorylation [GO:1903862];positive regulation of proteasomal ubiquitin-dependent protein catabolic process [GO:0032436];positive regulation of protein catabolic process [GO:0045732];positive regulation of protein K63-linked deubiquitination [GO:1903006];positive regulation of protein-containing complex assembly [GO:0031334];positive regulation of ubiquitin-dependent protein catabolic process [GO:2000060];proteasomal protein catabolic process [GO:0010498];proteasome-mediated ubiquitin-dependent protein catabolic process [GO:0043161];protein ubiquitination [GO:0016567];protein-DNA covalent cross-linking repair [GO:0106300];regulation of aerobic respiration [GO:1903715];regulation of protein localization to chromatin [GO:1905634];regulation of synapse organization [GO:0050807];retrograde protein transport, ER to cytosol [GO:0030970];stress granule disassembly [GO:0035617];translesion synthesis [GO:0019985];ubiquitin-dependent ERAD pathway [GO:0030433];ubiquitin-dependent protein catabolic process [GO:0006511];viral genome replication [GO:0019079]	Intracellular	0.7982	4	0	4	0	13.122	6	806	89.3	5.26	11.96	0.702895	0.299158	1.21279	0.819455		79916.6	62812.7	0.486559	0.257246	9	5	4	81569.2	57438.2	NaN	62827.8	146461	51286.5	81620.9	NaN	49439.7	NaN	70956.1	49234.2
P29788	Vitronectin, VN (S-protein) (Serum-spreading factor)	Vtn	Vtn	binding;carbohydrate binding;cargo receptor activity;extracellular matrix binding;glycosaminoglycan binding;heparin binding;integrin binding;pattern binding;polysaccharide binding;protein binding;protein complex binding;receptor activity;receptor binding;scavenger receptor activity	biological adhesion;biological regulation;cell adhesion;cell differentiation;cellular component organization;cellular process;developmental process;extracellular matrix organization;extracellular structure organization;immune system process;regulation of protein modification process;regulation of transport;response to stimulus	extracellular matrix;extracellular organelle;extracellular space;organelle;proteinaceous extracellular matrix;vesicle	ECM-receptor interaction;Focal adhesion	HX;SO	collagen binding [GO:0005518];extracellular matrix binding [GO:0050840];heparin binding [GO:0008201];identical protein binding [GO:0042802];integrin binding [GO:0005178];polysaccharide binding [GO:0030247];scavenger receptor activity [GO:0005044]	basement membrane [GO:0005604];collagen-containing extracellular matrix [GO:0062023];cytoplasm [GO:0005737];endoplasmic reticulum [GO:0005783];extracellular matrix [GO:0031012];extracellular space [GO:0005615];Golgi lumen [GO:0005796];intracellular membrane-bounded organelle [GO:0043231];rough endoplasmic reticulum lumen [GO:0048237]	cell adhesion mediated by integrin [GO:0033627];cell migration [GO:0016477];cell-matrix adhesion [GO:0007160];endodermal cell differentiation [GO:0035987];extracellular matrix organization [GO:0030198];immune response [GO:0006955];liver regeneration [GO:0097421];negative regulation of endopeptidase activity [GO:0010951];oligodendrocyte differentiation [GO:0048709];positive regulation of cell-substrate adhesion [GO:0010811];positive regulation of peptidyl-tyrosine phosphorylation [GO:0050731];positive regulation of protein binding [GO:0032092];positive regulation of receptor-mediated endocytosis [GO:0048260];positive regulation of smooth muscle cell migration [GO:0014911];protein polymerization [GO:0051258];smooth muscle cell-matrix adhesion [GO:0061302]	Signal-peptide	0.9958	2	0	2	0	6.919	6	478	54.8	5.88	10.77	0.592941	0.346263	1.21105	0.755218		78573.8	36488.3	1.21246	0.84399	10	5	5	55260.3	23873.4	54092.6	NaN	245830	13813.1	30158	25971.9	NaN	88335.5	5907.36	32068.9
P01872	Immunoglobulin heavy constant mu [Cleaved into: Mu' chain (55 kDa mu' chain) ]	Ighm Igh-6	Ighm	antigen binding;binding;molecular transducer activity;receptor activity;signal transducer activity;signaling receptor activity;transmembrane signaling receptor activity	biological regulation;cellular metabolic process;cellular process;endosome transport;establishment of localization;immune system process;macromolecule metabolic process;macromolecule modification;metabolic process;multi-organism process;phosphorus metabolic process;primary metabolic process;protein metabolic process;protein modification process;protein phosphorylation;regulation of protein modification process;regulation of transport;response to biotic stimulus;response to stimulus;response to stress;signal transduction;transport;vesicle-mediated transport	cell part;extracellular space;immunoglobulin complex;macromolecular complex;membrane;plasma membrane;protein complex;receptor complex		IGc1	antigen binding [GO:0003823];identical protein binding [GO:0042802];immunoglobulin receptor binding [GO:0034987];transmembrane signaling receptor activity [GO:0004888]	B cell receptor complex [GO:0019815];cell surface [GO:0009986];cytosol [GO:0005829];external side of plasma membrane [GO:0009897];extracellular space [GO:0005615];immunoglobulin complex, circulating [GO:0042571];integral component of membrane [GO:0016021];membrane [GO:0016020];perinuclear region of cytoplasm [GO:0048471];plasma membrane [GO:0005886]	antigen processing and presentation [GO:0019882];B cell affinity maturation [GO:0002344];B cell receptor signaling pathway [GO:0050853];complement activation, classical pathway [GO:0006958];defense response to bacterium [GO:0042742];defense response to Gram-negative bacterium [GO:0050829];early endosome to late endosome transport [GO:0045022];humoral immune response mediated by circulating immunoglobulin [GO:0002455];immunoglobulin mediated immune response [GO:0016064];innate immune response [GO:0045087];phagocytosis, engulfment [GO:0006911];phagocytosis, recognition [GO:0006910];positive regulation of B cell activation [GO:0050871];positive regulation of B cell proliferation [GO:0030890];positive regulation of endocytosis [GO:0045807];positive regulation of immune response [GO:0050778];positive regulation of MAPK cascade [GO:0043410];positive regulation of peptidyl-tyrosine phosphorylation [GO:0050731];regulation of cell morphogenesis [GO:0022604];regulation of immunoglobulin production [GO:0002637]	Intracellular	0.577	2	0	2	0	8.303	6	454	49.9	7.01	5.95	0.478635	0.415385	1.15509	0.66636		54089.8	38224.1	0.871646	0.544117	7	4	3	14873.3	NaN	54788.9	NaN	120190	26506.4	NaN	23395.2	NaN	61998.7	NaN	29278.6
B0V2N8	Annexin	Anxa2	Anxa2	binding;calcium ion binding;calcium-dependent phospholipid binding;calcium-dependent protein binding;cation binding;enzyme inhibitor activity;enzyme regulator activity;ion binding;lipase inhibitor activity;lipid binding;metal ion binding;phosphatidylinositol binding;phosphatidylinositol-4,5-bisphosphate binding;phospholipase A2 inhibitor activity;phospholipase inhibitor activity;phospholipid binding;protein binding;receptor activator activity;receptor regulator activity	anatomical structure formation involved in morphogenesis;biological regulation;cellular component assembly;cellular component organization;cellular membrane organization;cellular process;developmental process;establishment of localization;extracellular matrix organization;extracellular structure organization;macromolecular complex assembly;membrane organization;multicellular organismal process;organelle organization;protein complex assembly;protein targeting;protein transport;regulation of body fluid levels;regulation of organelle organization;regulation of protein modification process;regulation of transport;secretion;transport;vesicle organization	cell cortex;cell part;cell projection;cell surface;cytoplasm;cytosol;endosome;extracellular organelle;extracellular space;intracellular membrane-bounded organelle;intracellular organelle;lipid particle;macromolecular complex;membrane;midbody;nucleus;organelle;plasma membrane;protein complex;vesicle		ANX	calcium ion binding [GO:0005509];calcium-dependent phospholipid binding [GO:0005544];cytoskeletal protein binding [GO:0008092];phospholipase inhibitor activity [GO:0004859]	basement membrane [GO:0005604];extracellular region [GO:0005576];membrane [GO:0016020]		UPS	0.5736	5	0	5	0	14.708	34	176	19.6	5.96	57.87	0.372136	0.492477	1.15273	0.580887		672860	519457	0.989457	1.83358	12	6	6	125606	1036080	1312600	63702.2	1454100	45066.2	62089.8	53054.5	35194.6	2429030	42347.6	495021
P10493	Nidogen-1, NID-1 (Entactin)	Nid1 Ent	Nid1	binding;calcium ion binding;cation binding;collagen binding;extracellular matrix binding;glycoprotein binding;ion binding;laminin binding;laminin-1 binding;metal ion binding;protein binding;proteoglycan binding	biological adhesion;biological regulation;cell adhesion;cellular component organization;cellular process;extracellular matrix organization;extracellular structure organization	cell part;extracellular matrix;extracellular organelle;extracellular region;organelle;proteinaceous extracellular matrix;vesicle		EGF;EGF_CA;G2F;LY;NIDO;TY	calcium ion binding [GO:0005509];collagen binding [GO:0005518];extracellular matrix binding [GO:0050840];laminin binding [GO:0043236];laminin-1 binding [GO:0043237];proteoglycan binding [GO:0043394]	basement membrane [GO:0005604];cell periphery [GO:0071944];collagen-containing extracellular matrix [GO:0062023];extracellular matrix [GO:0031012];extracellular region [GO:0005576];plasma membrane [GO:0005886]	cell-matrix adhesion [GO:0007160];extracellular matrix organization [GO:0030198];glomerular basement membrane development [GO:0032836];positive regulation of cell-substrate adhesion [GO:0010811]	Signal-peptide	0.9238	22	0	22	0	68.53	20	1245	136.5	5.44	154.01	0.389128	0.492449	1.11365	0.589236		1229460	544698	1.35673	1.0228	12	6	6	1397240	470304	145798	92693.1	4491100	779598	570453	705696	17176.8	1542000	80640.5	352214
A0A1Y7VJW9	Fibulin-5	Fbln5	Fbln5						calcium ion binding [GO:0005509];protein C-terminus binding [GO:0008022];protein homodimerization activity [GO:0042803]	collagen-containing extracellular matrix [GO:0062023];extracellular space [GO:0005615]	elastic fiber assembly [GO:0048251];regulation of cell growth [GO:0001558];secretion [GO:0046903]	Signal-peptide	0.4543	2	0	2	0	5.83	5	461	51.7	4.78	6.83	0.388443	0.493815	1.08482	0.583745		110092	33584.9	1.15477	0.625428	9	4	5	110120	26910.5	NaN	NaN	289710	13628.1	20833.1	55119	NaN	55642.1	8772.56	27557.5
P04117	Fatty acid-binding protein, adipocyte (3T3-L1 lipid-binding protein) (Adipocyte lipid-binding protein, ALBP) (Adipocyte-type fatty acid-binding protein, A-FABP, AFABP) (Fatty acid-binding protein 4) (Myelin P2 protein homolog) (P15) (P2 adipocyte protein) (Protein 422)	Fabp4 Ap2	Fabp4	binding;lipid binding;transporter activity	biological regulation;cell differentiation;cellular process;cytokine production;developmental process;homeostatic process;multicellular organismal process;regulation of protein modification process;response to chemical stimulus;response to stimulus	cell part;cytoplasm;extracellular organelle;nucleoplasm;organelle;vesicle	PPAR signaling pathway		hormone receptor binding [GO:0051427];long-chain fatty acid binding [GO:0036041];long-chain fatty acid transporter activity [GO:0005324]	cytoplasm [GO:0005737];cytosol [GO:0005829];nucleoplasm [GO:0005654];nucleus [GO:0005634]	brown fat cell differentiation [GO:0050873];cellular response to lithium ion [GO:0071285];cellular response to tumor necrosis factor [GO:0071356];cholesterol homeostasis [GO:0042632];fatty acid metabolic process [GO:0006631];long-chain fatty acid transport [GO:0015909];negative regulation of protein kinase activity [GO:0006469];negative regulation of transcription, DNA-templated [GO:0045892];positive regulation of cell population proliferation [GO:0008284];positive regulation of cold-induced thermogenesis [GO:0120162];positive regulation of inflammatory response [GO:0050729];response to bacterium [GO:0009617];white fat cell differentiation [GO:0050872]	UPS	0.573	8	0	8	0	28.573	52	132	14.6	8.4	80.32	0.811367	0.325278	0.96091	0.78528		1529490	765686	0.747192	0.839783	12	6	6	2783250	1451270	822062	519046	3081980	519305	403243	1990500	316422	961621	390132	532201
A0A0A6YWR2	Ig gamma-1 chain C region secreted form	Ighg1	Ighg1	antigen binding;binding	biological regulation;cell killing;cell recognition;cellular component organization;cellular membrane organization;cellular process;immune system process;macromolecule metabolic process;membrane invagination;membrane organization;metabolic process;multi-organism process;primary metabolic process;protein metabolic process;regulation of transport;response to biotic stimulus;response to stimulus;response to stress	cell part;extracellular space;immunoglobulin complex;macromolecular complex;protein complex		IGc1		integral component of membrane [GO:0016021]		UPS	0.5042	4	0	4	0	13.744	13	393	43.4	6.44	16.71	0.461715	0.480717	0.926446	0.603354		206664	33201.9	2.07524	0.559445	12	6	6	38327.8	31080.4	1081930	21730.6	23242	43667	27913.3	46750.6	14858.6	30757.8	16092	62838.9
A8DUK4	Beta-globin (Globin a1) (Hemoglobin, beta adult s chain) (Hemoglobin, beta adult t chain)	Hbb-bs Glna1 Hbb-bt Hbbt1 Hbbt2	Hbb-bs	binding;cation binding;heme binding;ion binding;iron ion binding;metal ion binding;oxygen binding;oxygen transporter activity;substrate-specific transporter activity;tetrapyrrole binding;transition metal ion binding;transporter activity		cell part;macromolecular complex;protein complex			heme binding [GO:0020037];hemoglobin alpha binding [GO:0031721];hemoglobin beta binding [GO:0031722];hemoglobin binding [GO:0030492];metal ion binding [GO:0046872];organic acid binding [GO:0043177];oxygen binding [GO:0019825];oxygen carrier activity [GO:0005344];protein-containing complex binding [GO:0044877]	extracellular space [GO:0005615];haptoglobin-hemoglobin complex [GO:0031838];hemoglobin complex [GO:0005833]	cellular oxidant detoxification [GO:0098869];hydrogen peroxide catabolic process [GO:0042744]	UPS	0.6365	12	6	7	0	77.138	85	147	15.7	7.69	951.09	0.320339	0.578842	0.917881	0.497225		82379200	74879900	1.0021	1.89669	12	6	6	4962600	86341600	147036000	22584000	211430000	21921200	19523000	22005000	3608020	364038000	8004070	32101900
Q91VB8	Alpha globin 1 (Alpha globin 2) (Alpha-globin) (Globin c1) (Hemoglobin alpha, adult chain 1) (Hemoglobin alpha, adult chain 2)	Hba-a1 Glnc1 haemaglobin alpha 1 haemaglobin alpha 2 Hba-a2	Hba-a1	binding;cation binding;heme binding;ion binding;iron ion binding;metal ion binding;oxygen binding;oxygen transporter activity;substrate-specific transporter activity;tetrapyrrole binding;transition metal ion binding;transporter activity		cell part;macromolecular complex;protein complex	African trypanosomiasis;Malaria		heme binding [GO:0020037];iron ion binding [GO:0005506];organic acid binding [GO:0043177];oxygen binding [GO:0019825];oxygen carrier activity [GO:0005344];protein-containing complex binding [GO:0044877]	cytosolic small ribosomal subunit [GO:0022627];extracellular space [GO:0005615];haptoglobin-hemoglobin complex [GO:0031838];hemoglobin complex [GO:0005833]	cellular oxidant detoxification [GO:0098869];erythrocyte development [GO:0048821];in utero embryonic development [GO:0001701];response to bacterium [GO:0009617]	UPS	0.617	9	2	7	0	43.858	72	142	15.1	8.22	365.89	0.387258	0.522	0.899771	0.546539		27613800	17973900	0.921556	1.46321	12	6	6	2960580	32369400	63883400	8821380	50456500	7191270	8557170	10076300	1593540	70977300	3673870	12965000
P26040	Ezrin (Cytovillin) (Villin-2) (p81)	Ezr Vil2	Ezr	actin binding;actin filament binding;binding;cell adhesion molecule binding;cytoskeletal protein binding;protein binding	anatomical structure development;biological adhesion;biological regulation;carbohydrate transport;cell adhesion;cell development;cellular component assembly;cellular component organization;cellular membrane organization;cellular metabolic process;cellular process;cytoskeleton organization;developmental process;endocytosis;establishment of localization;establishment or maintenance of cell polarity;macromolecule metabolic process;membrane docking;membrane invagination;membrane organization;metabolic process;multicellular organismal process;organelle organization;transport;vesicle-mediated transport	apical part of cell;brush border;cell body;cell cortex;cell part;cell projection;cytoskeleton;cytosol;extracellular organelle;extracellular space;filopodium;intracellular;intracellular non-membrane-bounded organelle;intracellular organelle;macromolecular complex;membrane;microvillus;nucleolus;organelle;plasma membrane;protein complex;vesicle	Gastric acid secretion;Leukocyte transendothelial migration;Pathogenic Escherichia coli infection;Regulation of actin cytoskeleton	B41	actin binding [GO:0003779];actin filament binding [GO:0051015];ATPase binding [GO:0051117];cell adhesion molecule binding [GO:0050839];disordered domain specific binding [GO:0097718];identical protein binding [GO:0042802];microtubule binding [GO:0008017];protein C-terminus binding [GO:0008022];protein domain specific binding [GO:0019904];protein kinase A binding [GO:0051018];protein kinase A catalytic subunit binding [GO:0034236];protein kinase A regulatory subunit binding [GO:0034237];protein-containing complex binding [GO:0044877];S100 protein binding [GO:0044548]	actin cytoskeleton [GO:0015629];actin filament [GO:0005884];apical part of cell [GO:0045177];apical plasma membrane [GO:0016324];astrocyte projection [GO:0097449];basolateral plasma membrane [GO:0016323];brush border [GO:0005903];cell body [GO:0044297];cell cortex [GO:0005938];cell periphery [GO:0071944];cell projection [GO:0042995];cell tip [GO:0051286];ciliary basal body [GO:0036064];cytoplasm [GO:0005737];cytoplasmic side of apical plasma membrane [GO:0098592];cytosol [GO:0005829];endosome [GO:0005768];extrinsic component of membrane [GO:0019898];fibrillar center [GO:0001650];filopodium [GO:0030175];focal adhesion [GO:0005925];immunological synapse [GO:0001772];membrane raft [GO:0045121];microspike [GO:0044393];microvillus [GO:0005902];microvillus membrane [GO:0031528];myelin sheath [GO:0043209];perinuclear region of cytoplasm [GO:0048471];plasma membrane [GO:0005886];plasma membrane raft [GO:0044853];protein-containing complex [GO:0032991];ruffle [GO:0001726];ruffle membrane [GO:0032587];Schwann cell microvillus [GO:0097454];T-tubule [GO:0030315];uropod [GO:0001931]	actin cytoskeleton reorganization [GO:0031532];actin filament bundle assembly [GO:0051017];astral microtubule organization [GO:0030953];cellular protein-containing complex localization [GO:0034629];cellular response to cAMP [GO:0071320];cortical microtubule organization [GO:0043622];establishment of centrosome localization [GO:0051660];establishment of endothelial barrier [GO:0061028];establishment or maintenance of apical/basal cell polarity [GO:0035088];filopodium assembly [GO:0046847];intestinal D-glucose absorption [GO:0001951];leukocyte cell-cell adhesion [GO:0007159];membrane to membrane docking [GO:0022614];negative regulation of ERK1 and ERK2 cascade [GO:0070373];negative regulation of interleukin-2 production [GO:0032703];negative regulation of p38MAPK cascade [GO:1903753];negative regulation of T cell receptor signaling pathway [GO:0050860];negative regulation of transcription by RNA polymerase II [GO:0000122];phosphatidylinositol-mediated signaling [GO:0048015];positive regulation of cellular protein catabolic process [GO:1903364];positive regulation of early endosome to late endosome transport [GO:2000643];positive regulation of gene expression [GO:0010628];positive regulation of multicellular organism growth [GO:0040018];positive regulation of protein localization to early endosome [GO:1902966];positive regulation of protein localization to plasma membrane [GO:1903078];positive regulation of protein secretion [GO:0050714];protein kinase A signaling [GO:0010737];protein localization to cell cortex [GO:0072697];protein localization to plasma membrane [GO:0072659];receptor internalization [GO:0031623];regulation of cell shape [GO:0008360];regulation of microvillus length [GO:0032532];regulation of organelle assembly [GO:1902115];sphingosine-1-phosphate receptor signaling pathway [GO:0003376];terminal web assembly [GO:1902896]	Intracellular	0.8798	3	0	3	0	6.769	4	586	69.4	6.1	10.07	0.28423	0.622	0.841405	0.452118		154585	53308.4	1.17875	0.424902	8	4	4	194225	NaN	NaN	10670.1	396315	17131.5	51657.3	NaN	NaN	66692.9	22059.8	72823.4
P97927	Laminin subunit alpha-4 (Laminin-14 subunit alpha) (Laminin-8 subunit alpha) (Laminin-9 subunit alpha)	Lama4	Lama4		anatomical structure development;biological adhesion;biological regulation;cell adhesion;cell differentiation;cellular process;developmental process	extracellular organelle;extracellular region;laminin complex;macromolecular complex;organelle;protein complex;vesicle	African trypanosomiasis;Amoebiasis;ECM-receptor interaction;Focal adhesion;Pathways in cancer;Small cell lung cancer;Toxoplasmosis	EGF_Lam;LamG	signaling receptor binding [GO:0005102]	basement membrane [GO:0005604];collagen-containing extracellular matrix [GO:0062023];extracellular region [GO:0005576];neuromuscular junction [GO:0031594];synaptic cleft [GO:0043083]	blood vessel development [GO:0001568];brown fat cell differentiation [GO:0050873];cell adhesion [GO:0007155];negative regulation of cold-induced thermogenesis [GO:0120163];regulation of cell adhesion [GO:0030155];regulation of cell migration [GO:0030334];regulation of embryonic development [GO:0045995]	Signal-peptide	0.997	6	0	6	0	14.921	4	1816	201.7	6.21	18.24	0.307028	0.612957	0.789895	0.461804		116530	75568.9	0.973631	1.563	11	5	6	69194.5	46857.6	84607.5	NaN	318051	63940.6	57737.4	24246.3	4383.95	314066	22136.8	30843.7
Q62000	Mimecan (Osteoglycin)	Ogn Og	Ogn			extracellular matrix;extracellular organelle;extracellular space;organelle;proteinaceous extracellular matrix;vesicle		LRR_TYP;LRRNT	growth factor activity [GO:0008083]	collagen-containing extracellular matrix [GO:0062023];extracellular space [GO:0005615]		Signal-peptide	0.9926	8	0	8	0	20.827	27	298	34	5.74	46.04	0.190248	0.711394	0.75269	0.344317		449820	323316	1.45907	1.2467	10	5	5	356622	109355	NaN	108136	1605960	69021.1	246669	157461	NaN	1034720	73602.1	104122
A2CEK3	Phosphoglucomutase-1	Pgm1 Pgm2	Pgm1	binding;catalytic activity;cation binding;intramolecular transferase activity;intramolecular transferase activity, phosphotransferases;ion binding;isomerase activity;magnesium ion binding;metal ion binding;phosphoglucomutase activity	alcohol metabolic process;biosynthetic process;carbohydrate metabolic process;catabolic process;cellular metabolic process;cellular process;energy reserve metabolic process;generation of precursor metabolites and energy;macromolecule metabolic process;metabolic process;polysaccharide metabolic process;primary metabolic process;small molecule metabolic process	cell part;cytoskeleton;cytosol;extracellular organelle;intracellular non-membrane-bounded organelle;intracellular organelle;organelle;vesicle			magnesium ion binding [GO:0000287];phosphoglucomutase activity [GO:0004614]		glucose metabolic process [GO:0006006]	Intracellular	0.5032	2	0	2	0	3.453	3	580	63.7	5.72	5.8	0.394333	0.56846	0.729743	0.508083		40489.6	31990.7	1.23159	1.08498	10	5	5	16915.6	24760.5	NaN	15499.8	129435	15837.1	90165.3	19510	4752.12	36301.7	9224.23	NaN
Q62009	Periostin, PN (Osteoblast-specific factor 2, OSF-2)	Postn Osf2	Postn	binding;carbohydrate binding;cell adhesion molecule binding;glycosaminoglycan binding;heparin binding;pattern binding;polysaccharide binding;protein binding	anatomical structure development;biological adhesion;biological regulation;cell adhesion;cellular component organization;cellular process;developmental process;extracellular matrix organization;extracellular structure organization	cell part;extracellular matrix;extracellular space;proteinaceous extracellular matrix		FAS1	cell adhesion molecule binding [GO:0050839];heparin binding [GO:0008201];metal ion binding [GO:0046872]	collagen-containing extracellular matrix [GO:0062023];cytoplasm [GO:0005737];extracellular matrix [GO:0031012];extracellular space [GO:0005615];neuromuscular junction [GO:0031594];trans-Golgi network [GO:0005802]	bone regeneration [GO:1990523];cell adhesion [GO:0007155];cellular response to fibroblast growth factor stimulus [GO:0044344];cellular response to transforming growth factor beta stimulus [GO:0071560];cellular response to tumor necrosis factor [GO:0071356];cellular response to vitamin K [GO:0071307];extracellular matrix organization [GO:0030198];negative regulation of cell-matrix adhesion [GO:0001953];negative regulation of substrate adhesion-dependent cell spreading [GO:1900025];neuron projection extension [GO:1990138];positive regulation of chemokine (C-X-C motif) ligand 2 production [GO:2000343];positive regulation of smooth muscle cell migration [GO:0014911];regulation of Notch signaling pathway [GO:0008593];regulation of systemic arterial blood pressure [GO:0003073];response to estradiol [GO:0032355];response to hypoxia [GO:0001666];response to mechanical stimulus [GO:0009612];response to muscle activity [GO:0014850];tissue development [GO:0009888];wound healing [GO:0042060]	Signal-peptide	0.9875	15	0	15	0	53.168	25	838	93.1	7.53	155.21	0.163411	0.761412	0.660943	0.3018		609185	608511	1.49494	0.927841	11	6	5	612760	229124	72881.3	60264	2422890	257189	565266	585460	NaN	1543820	73254.6	274754
Q61398	Procollagen C-endopeptidase enhancer 1 (P14) (Procollagen COOH-terminal proteinase enhancer 1, PCPE-1, Procollagen C-proteinase enhancer 1) (Type 1 procollagen C-proteinase enhancer protein) (Type I procollagen COOH-terminal proteinase enhancer)	Pcolce Pcpe1	Pcolce	binding;carbohydrate binding;collagen binding;enzyme activator activity;enzyme regulator activity;glycosaminoglycan binding;heparin binding;pattern binding;peptidase activator activity;peptidase regulator activity;polysaccharide binding;protein binding	biological regulation;macromolecule metabolic process;metabolic process;primary metabolic process;protein metabolic process;proteolysis	extracellular matrix;extracellular organelle;extracellular space;organelle;vesicle		C345C;CUB	collagen binding [GO:0005518];heparin binding [GO:0008201];peptidase activator activity [GO:0016504]	extracellular space [GO:0005615]	cellular response to leukemia inhibitory factor [GO:1990830];proteolysis [GO:0006508]	Signal-peptide	0.8034	3	0	3	0	8.722	9	468	50.1	8.41	11.97	0.258798	0.683607	0.658656	0.394967		34029.6	47517.4	1.34339	0.403181	8	5	3	13615.6	10356.8	NaN	17123.7	115695	13357.1	NaN	40379.5	NaN	69219.8	NaN	32952.9
B1AQ75	Keratin, type I cuticular Ha6 (Keratin-36, K36) (Keratin-5) (MHRa-1) (Type I keratin 48 kDa)	Krt36 Hra-1 Krt1-22 Krt1-5	Krt36	structural constituent of epidermis;structural molecule activity	biological regulation	cell part;cytoskeleton;extracellular organelle;intracellular non-membrane-bounded organelle;intracellular organelle;macromolecular complex;organelle;protein complex;vesicle			structural constituent of skin epidermis [GO:0030280]	intermediate filament [GO:0005882];intermediate filament cytoskeleton [GO:0045111]	regulation of keratinocyte differentiation [GO:0045616]	Intracellular	0.7373	2	0	1	0	4.127	4	473	52.8	5.05	4.18	0.699956	0.508	0.575211	0.564633		61745.6	41958.3	0.448928	0.412513	12	6	6	63254.1	42132.1	30233.2	94472.3	45209.7	95172.4	58542.2	45394.2	41560.9	60236.5	14103.3	31912.7
O70433	Four and a half LIM domains protein 2, FHL-2 (Skeletal muscle LIM-protein 3, SLIM-3)	Fhl2	Fhl2	binding;cation binding;identical protein binding;ion binding;metal ion binding;protein binding;transcription factor binding;transition metal ion binding;zinc ion binding	anatomical structure development;anatomical structure formation involved in morphogenesis;biological regulation;biosynthetic process;cell development;cell differentiation;cellular metabolic process;cellular nitrogen compound metabolic process;cellular process;developmental process;macromolecule metabolic process;metabolic process;nitrogen compound metabolic process;nucleobase-containing compound metabolic process;primary metabolic process;response to chemical stimulus;response to endogenous stimulus;response to stimulus;RNA metabolic process	cell part;cytoskeleton;intracellular membrane-bounded organelle;intracellular non-membrane-bounded organelle;intracellular organelle;nucleoplasm;nucleus;organelle	Osteoclast differentiation	LIM	bHLH transcription factor binding [GO:0043425];identical protein binding [GO:0042802];metal ion binding [GO:0046872];transcription coregulator activity [GO:0003712];transcription corepressor activity [GO:0003714];transcription factor binding [GO:0008134]	M band [GO:0031430];nucleus [GO:0005634];Z disc [GO:0030018]	atrial cardiac muscle cell development [GO:0055014];heart trabecula formation [GO:0060347];negative regulation of apoptotic process [GO:0043066];negative regulation of calcineurin-NFAT signaling cascade [GO:0070885];negative regulation of transcription by RNA polymerase II [GO:0000122];osteoblast differentiation [GO:0001649];regulation of transcription by RNA polymerase II [GO:0006357];response to hormone [GO:0009725];ventricular cardiac muscle cell development [GO:0055015]	UPS	0.6359	2	0	2	0	6.235	8	279	32.1	7.3	3.35	0.376077	0.638118	0.550406	0.438427		79742.7	41993.7	0.732189	0.229931	10	5	5	63962.8	43052.1	65109.4	NaN	182487	44101.8	55972.5	38546.9	29350.4	NaN	44382.9	41715.7
E9PZ16	Basement membrane-specific heparan sulfate proteoglycan core protein	Hspg2	Hspg2	binding;protein binding;protein C-terminus binding	anatomical structure development;anatomical structure morphogenesis;cell differentiation;cellular component organization;cellular process;developmental process;extracellular matrix organization;extracellular structure organization;localization;multicellular organismal process	extracellular matrix;extracellular organelle;extracellular space;organelle;proteinaceous extracellular matrix;vesicle	ECM-receptor interaction	EGF;EGF_Lam;IG;IGc2;LamB;LamG;LDLa;SEA	calcium ion binding [GO:0005509];protein C-terminus binding [GO:0008022]	basement membrane [GO:0005604];extracellular region [GO:0005576];membrane [GO:0016020]		Signal-peptide	0.8875	30	0	30	0	105.264	10	4383	469.5	6.47	159.05	0.138489	0.805408	0.511624	0.252704		480451	610204	1.31618	1.60581	12	6	6	396649	348524	256732	37189.5	1739990	103624	342837	369645	8501.58	2583320	31273.1	325642
P60710	Actin, cytoplasmic 1 (Beta-actin) [Cleaved into: Actin, cytoplasmic 1, N-terminally processed ]	Actb	Actb	adenyl nucleotide binding;adenyl ribonucleotide binding;ATP binding;binding;core promoter proximal region DNA binding;core promoter proximal region sequence-specific DNA binding;cytoskeletal protein binding;DNA binding;enhancer binding;enhancer sequence-specific DNA binding;enzyme binding;identical protein binding;kinesin binding;nitric-oxide synthase binding;nucleic acid binding;nucleotide binding;protein binding;purine nucleotide binding;purine ribonucleoside triphosphate binding;purine ribonucleotide binding;regulatory region DNA binding;regulatory region nucleic acid binding;ribonucleotide binding;RNA polymerase II core promoter proximal region sequence-specific DNA binding;RNA polymerase II distal enhancer sequence-specific DNA binding;RNA polymerase II regulatory region DNA binding;RNA polymerase II regulatory region sequence-specific DNA binding;sequence-specific DNA binding;Tat protein binding;transcription factor binding;transcription regulatory region DNA binding;transcription regulatory region sequence-specific DNA binding	anatomical structure development;anatomical structure morphogenesis;biological adhesion;biological regulation;cell adhesion;cellular component morphogenesis;cellular component organization;cellular process;chromatin modification;chromatin organization;chromosome organization;developmental process;homeostatic process;organelle organization	cell part;cell projection;cytoskeleton;cytosol;extracellular organelle;extracellular space;histone methyltransferase complex;intracellular non-membrane-bounded organelle;intracellular organelle;macromolecular complex;membrane;neuron projection;organelle;plasma membrane;protein complex;ribonucleoprotein complex;vesicle	Adherens junction;Arrhythmogenic right ventricular cardiomyopathy (ARVC);Bacterial invasion of epithelial cells;Dilated cardiomyopathy;Focal adhesion;Hypertrophic cardiomyopathy (HCM);Leukocyte transendothelial migration;Pathogenic Escherichia coli infection;Phagosome;Phototransduction - fly;Regulation of actin cytoskeleton;Shigellosis;Tight junction;Vibrio cholerae infection;Viral myocarditis	ACTIN	ATP binding [GO:0005524];identical protein binding [GO:0042802];kinesin binding [GO:0019894];nitric-oxide synthase binding [GO:0050998];protein kinase binding [GO:0019901];structural constituent of postsynaptic actin cytoskeleton [GO:0098973];Tat protein binding [GO:0030957]	actin cytoskeleton [GO:0015629];actin filament [GO:0005884];adherens junction [GO:0005912];apical junction complex [GO:0043296];axon [GO:0030424];calyx of Held [GO:0044305];cell-cell junction [GO:0005911];cortical cytoskeleton [GO:0030863];cytoplasm [GO:0005737];cytoplasmic ribonucleoprotein granule [GO:0036464];cytoskeleton [GO:0005856];cytosol [GO:0005829];dense body [GO:0097433];focal adhesion [GO:0005925];glutamatergic synapse [GO:0098978];lamellipodium [GO:0030027];membrane [GO:0016020];membrane raft [GO:0045121];myelin sheath [GO:0043209];NuA4 histone acetyltransferase complex [GO:0035267];nucleus [GO:0005634];plasma membrane [GO:0005886];podosome [GO:0002102];postsynaptic actin cytoskeleton [GO:0098871];postsynaptic density [GO:0014069];protein-containing complex [GO:0032991];ribonucleoprotein complex [GO:1990904];Schaffer collateral - CA1 synapse [GO:0098685];stress fiber [GO:0001725];synapse [GO:0045202];tight junction [GO:0070160]	adherens junction assembly [GO:0034333];apical protein localization [GO:0045176];axonogenesis [GO:0007409];cell motility [GO:0048870];cellular response to cytochalasin B [GO:0072749];cellular response to electrical stimulus [GO:0071257];establishment or maintenance of cell polarity [GO:0007163];morphogenesis of a polarized epithelium [GO:0001738];negative regulation of cyclin-dependent protein kinase activity [GO:1904030];negative regulation of protein binding [GO:0032091];postsynaptic actin cytoskeleton organization [GO:0098974];protein localization to adherens junction [GO:0071896];regulation of cyclin-dependent protein serine/threonine kinase activity [GO:0000079];regulation of norepinephrine uptake [GO:0051621];regulation of protein localization to plasma membrane [GO:1903076];regulation of transepithelial transport [GO:0150111];regulation of transmembrane transporter activity [GO:0022898];synaptic vesicle endocytosis [GO:0048488]	Intracellular	0.5564	16	13	1	0	64.772	58	375	41.7	5.48	279.41	0.313897	0.679488	0.498844	0.387121		5301200	3207100	1.07742	0.752534	12	6	6	5443960	1413610	3707220	1530410	16554100	3157930	4025090	2655040	871531	7652660	1785160	2253130
E9Q5F6	Polyubiquitin-C	Ubc	Ubc	binding;enzyme binding;protease binding;protein binding	anatomical structure morphogenesis;biological regulation;cellular component morphogenesis;cellular component movement;cellular component organization;cellular homeostasis;cellular ion homeostasis;cellular process;cytoskeleton-dependent intracellular transport;developmental process;establishment of localization;homeostatic process;transport	cell body;cell part;cell projection;extracellular organelle;intracellular membrane-bounded organelle;intracellular organelle;mitochondrion;neuron projection;neuronal cell body;organelle;vesicle		UBQ				UPS	0.6109	3	0	3	0	10.036	42	201	22.6	7.4	40.43	0.321122	0.682968	0.492491	0.388643		152704	107914	0.873237	0.916528	12	6	6	158378	72870.8	37274.2	154148	407208	86347	114485	67758.2	28074.6	301914	68080.4	67174
P35700	Peroxiredoxin-1, EC 1.11.1.24 (Macrophage 23 kDa stress protein) (Osteoblast-specific factor 3, OSF-3) (Thioredoxin peroxidase 2) (Thioredoxin-dependent peroxide reductase 2) (Thioredoxin-dependent peroxiredoxin 1)	Prdx1 Msp23 Paga Tdpx2	Prdx1	antioxidant activity;binding;catalytic activity;cation binding;heme binding;identical protein binding;ion binding;iron ion binding;metal ion binding;oxidoreductase activity;oxidoreductase activity, acting on paired donors, with incorporation or reduction of molecular oxygen;oxidoreductase activity, acting on peroxide as acceptor;peroxidase activity;peroxiredoxin activity;protein binding;tetrapyrrole binding;thioredoxin peroxidase activity;transition metal ion binding	biological regulation;catabolic process;cell killing;cell proliferation;cellular metabolic process;cellular process;homeostatic process;immune system process;metabolic process;regulation of transport;response to chemical stimulus;response to oxidative stress;response to stimulus;response to stress	cell part;cytoplasm;cytoplasmic membrane-bounded vesicle;cytosol;extracellular organelle;extracellular space;intracellular membrane-bounded organelle;intracellular non-membrane-bounded organelle;intracellular organelle;mitochondrion;nucleolus;nucleus;organelle;vesicle	Peroxisome		heme binding [GO:0020037];identical protein binding [GO:0042802];peroxidase activity [GO:0004601];peroxiredoxin activity [GO:0051920];thioredoxin peroxidase activity [GO:0008379]	cytoplasm [GO:0005737];cytosol [GO:0005829];euchromatin [GO:0000791];mitochondrial matrix [GO:0005759];mitochondrion [GO:0005739];myelin sheath [GO:0043209];nucleolus [GO:0005730];nucleus [GO:0005634];peroxisomal matrix [GO:0005782]	cell population proliferation [GO:0008283];cell redox homeostasis [GO:0045454];erythrocyte homeostasis [GO:0034101];hydrogen peroxide catabolic process [GO:0042744];leukocyte activation [GO:0045321];natural killer cell activation [GO:0030101];natural killer cell mediated cytotoxicity [GO:0042267];regulation of NIK/NF-kappaB signaling [GO:1901222];regulation of stress-activated MAPK cascade [GO:0032872];removal of superoxide radicals [GO:0019430];response to oxidative stress [GO:0006979];response to reactive oxygen species [GO:0000302]	UPS	0.6176	6	0	6	0	13.386	28	199	22.2	8.12	59.24	0.240447	0.716746	0.472915	0.334078		584324	308859	1.29234	0.690281	12	6	6	729074	244310	192879	106252	2056400	177032	534611	269617	71569.8	587934	109510	279914
P04247	Myoglobin	Mb	Mb	binding;cation binding;heme binding;ion binding;iron ion binding;metal ion binding;oxygen binding;oxygen transporter activity;substrate-specific transporter activity;tetrapyrrole binding;transition metal ion binding;transporter activity	anatomical structure development;cell differentiation;cellular process;developmental process;multicellular organismal process;muscle contraction;response to chemical stimulus;response to endogenous stimulus;response to oxidative stress;response to stimulus;response to stress	extracellular organelle;organelle;vesicle			heme binding [GO:0020037];metal ion binding [GO:0046872];oxygen binding [GO:0019825];oxygen carrier activity [GO:0005344]		brown fat cell differentiation [GO:0050873];enucleate erythrocyte differentiation [GO:0043353];heart development [GO:0007507];oxygen transport [GO:0015671];response to hormone [GO:0009725];response to hydrogen peroxide [GO:0042542];response to hypoxia [GO:0001666];slow-twitch skeletal muscle fiber contraction [GO:0031444]	UPS	0.6365	3	0	3	0	9.83	27	154	17.1	7.62	29.29	0.116208	0.82736	0.399717	0.210099		98265.3	100518	1.1138	0.823201	10	5	5	124342	20274.5	NaN	20510.1	278643	47557.3	218851	20844.5	NaN	142545	91928.1	28423.6
Q06890	Clusterin (Apolipoprotein J, Apo-J) (Clustrin) (Sulfated glycoprotein 2, SGP-2) [Cleaved into: Clusterin beta chain;Clusterin alpha chain ]	Clu Apoj Msgp-2	Clu	binding;enzyme binding;misfolded protein binding;protein binding;ubiquitin protein ligase binding	anatomical structure morphogenesis;biological regulation;cell activation;cell morphogenesis;cellular component assembly;cellular component morphogenesis;cellular component organization;cellular macromolecular complex assembly;cellular membrane organization;cellular metabolic process;cellular process;developmental process;establishment of localization;immune system process;macromolecular complex assembly;macromolecule metabolic process;membrane organization;metabolic process;multi-organism process;plasma membrane organization;primary metabolic process;protein complex assembly;protein folding;protein metabolic process;protein transport;regulation of protein modification process;regulation of protein stability;response to biotic stimulus;response to chemical stimulus;response to stimulus;response to stress;transport	cell part;cytoplasm;cytoplasmic membrane-bounded vesicle;cytosol;endoplasmic reticulum;extracellular matrix;extracellular organelle;extracellular space;intracellular membrane-bounded organelle;intracellular organelle;macromolecular complex;membrane;mitochondrion;nucleus;organelle;vesicle		CLa;CLb	amyloid-beta binding [GO:0001540];low-density lipoprotein particle receptor binding [GO:0050750];misfolded protein binding [GO:0051787];protein carrier activity [GO:0140597];protein N-terminus binding [GO:0047485];protein-containing complex binding [GO:0044877];signaling receptor binding [GO:0005102];tau protein binding [GO:0048156];ubiquitin protein ligase binding [GO:0031625];unfolded protein binding [GO:0051082]	aggresome [GO:0016235];apical dendrite [GO:0097440];cell periphery [GO:0071944];cell surface [GO:0009986];chromaffin granule [GO:0042583];cytoplasm [GO:0005737];cytoskeleton [GO:0005856];cytosol [GO:0005829];extracellular space [GO:0005615];growth cone [GO:0030426];intracellular membrane-bounded organelle [GO:0043231];mitochondrial inner membrane [GO:0005743];mitochondrion [GO:0005739];neurofibrillary tangle [GO:0097418];neuron projection [GO:0043005];nucleus [GO:0005634];perinuclear endoplasmic reticulum lumen [GO:0099020];perinuclear region of cytoplasm [GO:0048471];protein-containing complex [GO:0032991];spherical high-density lipoprotein particle [GO:0034366];synapse [GO:0045202]	cell morphogenesis [GO:0000902];central nervous system myelin maintenance [GO:0032286];chaperone-mediated protein complex assembly [GO:0051131];chaperone-mediated protein folding [GO:0061077];endocrine pancreas development [GO:0031018];immune complex clearance [GO:0002434];intrinsic apoptotic signaling pathway [GO:0097193];microglial cell activation [GO:0001774];microglial cell proliferation [GO:0061518];negative regulation of amyloid fibril formation [GO:1905907];negative regulation of amyloid-beta formation [GO:1902430];negative regulation of apoptotic process [GO:0043066];negative regulation of cell death [GO:0060548];negative regulation of cellular response to thapsigargin [GO:1905892];negative regulation of cellular response to tunicamycin [GO:1905895];negative regulation of intrinsic apoptotic signaling pathway in response to DNA damage [GO:1902230];negative regulation of protein-containing complex assembly [GO:0031333];negative regulation of response to endoplasmic reticulum stress [GO:1903573];neuron projection morphogenesis [GO:0048812];positive regulation of amyloid-beta formation [GO:1902004];positive regulation of apoptotic process [GO:0043065];positive regulation of cell differentiation [GO:0045597];positive regulation of cell population proliferation [GO:0008284];positive regulation of gene expression [GO:0010628];positive regulation of intrinsic apoptotic signaling pathway [GO:2001244];positive regulation of neurofibrillary tangle assembly [GO:1902998];positive regulation of neuron death [GO:1901216];positive regulation of NF-kappaB transcription factor activity [GO:0051092];positive regulation of nitric oxide biosynthetic process [GO:0045429];positive regulation of proteasomal ubiquitin-dependent protein catabolic process [GO:0032436];positive regulation of protein-containing complex assembly [GO:0031334];positive regulation of receptor-mediated endocytosis [GO:0048260];positive regulation of tau-protein kinase activity [GO:1902949];positive regulation of tumor necrosis factor production [GO:0032760];positive regulation of ubiquitin-dependent protein catabolic process [GO:2000060];protein import [GO:0017038];protein stabilization [GO:0050821];protein targeting to lysosome involved in chaperone-mediated autophagy [GO:0061740];regulation of amyloid-beta clearance [GO:1900221];regulation of apoptotic process [GO:0042981];regulation of cell population proliferation [GO:0042127];regulation of neuron death [GO:1901214];regulation of neuronal signal transduction [GO:1902847];response to misfolded protein [GO:0051788];response to virus [GO:0009615]	Signal-peptide	0.9467	4	0	4	0	9.823	11	448	51.6	5.67	30.54	0.113708	0.829192	0.387457	0.205262		118586	89261.9	0.677869	1.42955	10	5	5	122075	48155.4	171654	NaN	220293	30753.9	36574.5	42012.2	NaN	316638	13237.9	37847.2
Q3UV17	Keratin, type II cytoskeletal 2 oral (Keratin-76, K76) (Type-II keratin Kb9)	Krt76	Krt76	structural molecule activity	anatomical structure development;developmental process	cell part;extracellular organelle;intracellular membrane-bounded organelle;intracellular organelle;macromolecular complex;nucleus;organelle;protein complex;vesicle				keratin filament [GO:0045095]	epidermis development [GO:0008544];pigmentation [GO:0043473];sebaceous gland development [GO:0048733]	Intracellular	0.7897	6	0	1	0	16.575	6	594	62.8	8.43	129.21	0.638352	0.667669	0.362558	0.410325		3541810	2766980	0.304368	0.36181	12	6	6	3216430	4975910	3590030	3259320	4366250	1842920	3007400	2510830	1849060	4567130	2797010	1870440
P68372	Tubulin beta-4B chain (Tubulin beta-2C chain)	Tubb4b Tubb2c	Tubb4b	binding;catalytic activity;double-stranded RNA binding;GTP binding;GTPase activity;guanyl nucleotide binding;guanyl ribonucleotide binding;hydrolase activity;hydrolase activity, acting on acid anhydrides;hydrolase activity, acting on acid anhydrides, in phosphorus-containing anhydrides;nucleic acid binding;nucleoside-triphosphatase activity;nucleotide binding;purine nucleotide binding;purine ribonucleoside triphosphate binding;purine ribonucleotide binding;pyrophosphatase activity;ribonucleotide binding;RNA binding;structural constituent of cytoskeleton;structural molecule activity	cellular component assembly;cellular component organization;cellular macromolecular complex assembly;cellular process;macromolecular complex assembly;protein complex assembly;protein polymerization	cell part;cytoplasm;extracellular organelle;intracellular membrane-bounded organelle;intracellular organelle;macromolecular complex;nucleus;organelle;protein complex;vesicle	Gap junction;Pathogenic Escherichia coli infection;Phagosome	Tubulin;Tubulin_C	double-stranded RNA binding [GO:0003725];GTP binding [GO:0005525];structural constituent of cytoskeleton [GO:0005200]	cytoplasm [GO:0005737];microtubule [GO:0005874];myelin sheath [GO:0043209];tubulin complex [GO:0045298]	microtubule cytoskeleton organization [GO:0000226];microtubule-based process [GO:0007017];mitotic cell cycle [GO:0000278]	Intracellular	0.5787	9	4	4	0	29.683	25	445	49.8	4.89	61.87	0.120099	0.827921	0.336959	0.202269		405099	203764	1.13198	0.860366	11	5	6	499718	135160	NaN	62164	1167920	160534	435075	135588	34853.5	395626	30525.1	190918
Q3UQ28	Peroxidasin homolog, EC 1.11.1.7	Pxdn Kiaa0230	Pxdn	antioxidant activity;binding;catalytic activity;cation binding;extracellular matrix structural constituent;heme binding;ion binding;iron ion binding;metal ion binding;oxidoreductase activity;oxidoreductase activity, acting on peroxide as acceptor;peroxidase activity;structural molecule activity;tetrapyrrole binding;transition metal ion binding	catabolic process;cellular component organization;cellular metabolic process;cellular process;extracellular matrix organization;extracellular structure organization;metabolic process;response to chemical stimulus;response to oxidative stress;response to stimulus;response to stress	cell part;endoplasmic reticulum;extracellular matrix;extracellular organelle;extracellular space;intracellular membrane-bounded organelle;intracellular organelle;organelle;proteinaceous extracellular matrix;vesicle		IGc2;LRR_TYP;LRRCT;LRRNT;VWC	bromide peroxidase activity [GO:0019806];extracellular matrix structural constituent [GO:0005201];heme binding [GO:0020037];metal ion binding [GO:0046872];peroxidase activity [GO:0004601]	collagen-containing extracellular matrix [GO:0062023];endoplasmic reticulum [GO:0005783];extracellular space [GO:0005615]	collagen fibril organization [GO:0030199];extracellular matrix organization [GO:0030198];hydrogen peroxide catabolic process [GO:0042744];response to oxidative stress [GO:0006979]	Signal-peptide	0.802	7	0	7	0	17.43	6	1475	165	7.14	28.09	0.42878	0.714656	0.328604	0.34516		412483	334671	0.385386	0.503573	12	6	6	322564	580950	562955	249254	518212	240963	196074	307393	289558	657648	209970	347385
P07901	Heat shock protein HSP 90-alpha, EC 3.6.4.10 (Heat shock 86 kDa, HSP 86, HSP86) (Tumor-specific transplantation 86 kDa antigen, TSTA)	Hsp90aa1 Hsp86 Hsp86-1 Hspca	Hsp90aa1	adenyl deoxyribonucleotide binding;adenyl nucleotide binding;adenyl ribonucleotide binding;antigen binding;ATP binding;ATPase activity;binding;catalytic activity;CTP binding;dATP binding;deoxyribonucleotide binding;enzyme regulator activity;GTP binding;guanyl nucleotide binding;guanyl ribonucleotide binding;hydrolase activity;hydrolase activity, acting on acid anhydrides;hydrolase activity, acting on acid anhydrides, in phosphorus-containing anhydrides;identical protein binding;MHC class II protein complex binding;MHC protein complex binding;mRNA binding;nitric-oxide synthase regulator activity;nucleic acid binding;nucleoside-triphosphatase activity;nucleotide binding;protein binding;protein dimerization activity;protein domain specific binding;protein homodimerization activity;purine deoxyribonucleotide binding;purine nucleotide binding;purine ribonucleoside triphosphate binding;purine ribonucleotide binding;pyrimidine nucleotide binding;pyrimidine ribonucleotide binding;pyrophosphatase activity;ribonucleotide binding;RNA binding;TPR domain binding;unfolded protein binding;UTP binding	biological regulation;biosynthetic process;cell death;cell motility;cellular component assembly;cellular component movement;cellular component organization;cellular macromolecular complex assembly;cellular membrane organization;cellular metabolic process;cellular nitrogen compound metabolic process;cellular process;death;establishment of localization;locomotion;macromolecular complex assembly;macromolecule metabolic process;membrane organization;metabolic process;mitochondrion organization;multicellular organismal process;muscle contraction;nitrogen compound metabolic process;organelle organization;primary metabolic process;protein complex assembly;protein folding;protein metabolic process;protein targeting;protein transport;regulation of transport;response to abiotic stimulus;response to chemical stimulus;response to endogenous stimulus;response to heat;response to osmotic stress;response to stimulus;response to stress;transport	cell body;cell part;cell projection;cell surface;cytoplasm;cytoplasmic membrane-bounded vesicle;cytosol;extracellular matrix;extracellular organelle;intracellular;intracellular membrane-bounded organelle;intracellular organelle;macromolecular complex;membrane;mitochondrion;neuron projection;neuronal cell body;nucleoplasm;nucleus;organelle;protein complex;vesicle	Antigen processing and presentation;NOD-like receptor signaling pathway;Pathways in cancer;Plant-pathogen interaction;Progesterone-mediated oocyte maturation;Prostate cancer;Protein processing in endoplasmic reticulum	HATPase_c	ATP binding [GO:0005524];ATP hydrolysis activity [GO:0140603];CTP binding [GO:0002135];dATP binding [GO:0032564];disordered domain specific binding [GO:0097718];DNA polymerase binding [GO:0070182];GTP binding [GO:0005525];GTPase binding [GO:0051020];histone deacetylase binding [GO:0042826];identical protein binding [GO:0042802];mRNA binding [GO:0003729];nitric-oxide synthase regulator activity [GO:0030235];protein folding chaperone [GO:0044183];protein homodimerization activity [GO:0042803];protein phosphatase binding [GO:0019903];protein tyrosine kinase binding [GO:1990782];Rho GDP-dissociation inhibitor binding [GO:0051022];scaffold protein binding [GO:0097110];sulfonylurea receptor binding [GO:0017098];tau protein binding [GO:0048156];TPR domain binding [GO:0030911];transmembrane transporter binding [GO:0044325];ubiquitin protein ligase binding [GO:0031625];unfolded protein binding [GO:0051082];UTP binding [GO:0002134]	apical plasma membrane [GO:0016324];axonal growth cone [GO:0044295];basolateral plasma membrane [GO:0016323];brush border membrane [GO:0031526];cell surface [GO:0009986];collagen-containing extracellular matrix [GO:0062023];cytoplasm [GO:0005737];cytosol [GO:0005829];dendritic growth cone [GO:0044294];melanosome [GO:0042470];mitochondrion [GO:0005739];myelin sheath [GO:0043209];neuron projection [GO:0043005];neuronal cell body [GO:0043025];nucleus [GO:0005634];perinuclear region of cytoplasm [GO:0048471];plasma membrane [GO:0005886];protein-containing complex [GO:0032991];sperm flagellum [GO:0036126];sperm mitochondrial sheath [GO:0097226];sperm plasma membrane [GO:0097524]	activation of innate immune response [GO:0002218];axon extension [GO:0048675];cellular response to heat [GO:0034605];cellular response to virus [GO:0098586];central nervous system neuron axonogenesis [GO:0021955];chaperone-mediated protein complex assembly [GO:0051131];establishment of cell polarity [GO:0030010];neuron migration [GO:0001764];nitric oxide biosynthetic process [GO:0006809];positive regulation of cell size [GO:0045793];positive regulation of cellular protein catabolic process [GO:1903364];positive regulation of cytotoxic T cell differentiation [GO:0045585];positive regulation of defense response to virus by host [GO:0002230];positive regulation of interferon-beta production [GO:0032728];positive regulation of lamellipodium assembly [GO:0010592];positive regulation of nitric oxide biosynthetic process [GO:0045429];positive regulation of peptidyl-serine phosphorylation [GO:0033138];positive regulation of protein import into nucleus [GO:0042307];positive regulation of protein kinase B signaling [GO:0051897];positive regulation of protein phosphorylation [GO:0001934];positive regulation of protein polymerization [GO:0032273];positive regulation of tau-protein kinase activity [GO:1902949];positive regulation of telomerase activity [GO:0051973];protein folding [GO:0006457];protein insertion into mitochondrial outer membrane [GO:0045040];protein refolding [GO:0042026];protein stabilization [GO:0050821];regulation of apoptotic process [GO:0042981];regulation of cellular protein localization [GO:1903827];regulation of protein ubiquitination [GO:0031396];response to antibiotic [GO:0046677];response to cold [GO:0009409];response to heat [GO:0009408];response to unfolded protein [GO:0006986];telomerase holoenzyme complex assembly [GO:1905323];telomere maintenance via telomerase [GO:0007004]	Intracellular	0.5817	5	0	1	0	13.583	8	733	84.7	5.01	34.07	0.291778	0.766341	0.325339	0.302056		44170.8	27571.3	0.820101	0.465597	11	5	6	52052.6	17794.7	NaN	24166.8	104346	22494.1	24370.4	27489.6	16102.8	51455.8	17088.2	28921.2
P08121	Collagen alpha-1(III) chain	Col3a1	Col3a1	binding;cation binding;extracellular matrix structural constituent;growth factor binding;integrin binding;ion binding;metal ion binding;platelet-derived growth factor binding;protein binding;protein complex binding;receptor binding;SMAD binding;structural molecule activity	aging;anatomical structure development;anatomical structure morphogenesis;biological adhesion;biological regulation;cell adhesion;cellular component organization;cellular metabolic process;cellular process;developmental process;extracellular matrix organization;extracellular structure organization;macromolecule metabolic process;macromolecule modification;metabolic process;primary metabolic process;protein metabolic process;protein modification process;response to abiotic stimulus;response to chemical stimulus;response to endogenous stimulus;response to external stimulus;response to stimulus;response to stress;signal transduction	extracellular matrix;extracellular space;proteinaceous extracellular matrix	Amoebiasis;ECM-receptor interaction;Focal adhesion;Protein digestion and absorption	COLFI;VWC	extracellular matrix structural constituent [GO:0005201];integrin binding [GO:0005178];metal ion binding [GO:0046872];platelet-derived growth factor binding [GO:0048407];protease binding [GO:0002020];SMAD binding [GO:0046332]	collagen trimer [GO:0005581];collagen type III trimer [GO:0005586];collagen-containing extracellular matrix [GO:0062023];extracellular matrix [GO:0031012];extracellular space [GO:0005615]	aorta smooth muscle tissue morphogenesis [GO:0060414];blood vessel development [GO:0001568];cell-matrix adhesion [GO:0007160];cellular response to amino acid stimulus [GO:0071230];cerebral cortex development [GO:0021987];collagen fibril organization [GO:0030199];digestive tract development [GO:0048565];extracellular matrix organization [GO:0030198];heart development [GO:0007507];integrin-mediated signaling pathway [GO:0007229];negative regulation of immune response [GO:0050777];negative regulation of neuron migration [GO:2001223];peptide cross-linking [GO:0018149];positive regulation of Rho protein signal transduction [GO:0035025];response to cytokine [GO:0034097];response to mechanical stimulus [GO:0009612];response to radiation [GO:0009314];skeletal system development [GO:0001501];skin development [GO:0043588];supramolecular fiber organization [GO:0097435];transforming growth factor beta receptor signaling pathway [GO:0007179];wound healing [GO:0042060]	Signal-peptide	0.9104	2	0	2	0	6.11	1	1464	138.9	6.52	7.53	0.0927348	0.860025	0.296937	0.166049		50007.8	74723.4	1.33629	1.39086	9	5	4	14411.4	NaN	57576.6	9859.34	163474	4717.25	NaN	40167.4	17882.5	229514	NaN	11329.1
P11276	Fibronectin, FN [Cleaved into: Anastellin ]	Fn1	Fn1	binding;carbohydrate binding;enzyme activator activity;enzyme binding;enzyme regulator activity;glycosaminoglycan binding;heparin binding;integrin binding;pattern binding;peptidase activator activity;peptidase regulator activity;polysaccharide binding;protease binding;protein binding;protein complex binding;receptor binding	anatomical structure formation involved in morphogenesis;anatomical structure morphogenesis;biological adhesion;biological regulation;cell adhesion;cell differentiation;cell junction organization;cell morphogenesis;cellular component assembly;cellular component morphogenesis;cellular component organization;cellular metabolic process;cellular process;developmental process;macromolecular complex assembly;macromolecule metabolic process;macromolecule modification;metabolic process;primary metabolic process;protein complex assembly;protein metabolic process;protein modification process;response to stimulus;response to stress	cell part;extracellular matrix;extracellular organelle;extracellular space;intracellular membrane-bounded organelle;intracellular organelle;macromolecular complex;organelle;protein complex;proteinaceous extracellular matrix;vesicle	Amoebiasis;Bacterial invasion of epithelial cells;ECM-receptor interaction;Focal adhesion;Pathways in cancer;Regulation of actin cytoskeleton;Small cell lung cancer	FN1;FN2;FN3	chaperone binding [GO:0051087];disordered domain specific binding [GO:0097718];enzyme binding [GO:0019899];heparin binding [GO:0008201];identical protein binding [GO:0042802];integrin binding [GO:0005178];mercury ion binding [GO:0045340];peptidase activator activity [GO:0016504];protease binding [GO:0002020];protein C-terminus binding [GO:0008022];proteoglycan binding [GO:0043394];signaling receptor binding [GO:0005102]	apical plasma membrane [GO:0016324];basement membrane [GO:0005604];collagen-containing extracellular matrix [GO:0062023];endoplasmic reticulum-Golgi intermediate compartment [GO:0005793];extracellular exosome [GO:0070062];extracellular matrix [GO:0031012];extracellular space [GO:0005615];fibrinogen complex [GO:0005577]	acute-phase response [GO:0006953];angiogenesis [GO:0001525];biological process involved in interaction with symbiont [GO:0051702];blood coagulation, fibrin clot formation [GO:0072378];calcium-independent cell-matrix adhesion [GO:0007161];cell activation [GO:0001775];cell adhesion [GO:0007155];cell-matrix adhesion [GO:0007160];cell-substrate junction assembly [GO:0007044];cellular response to interleukin-1 [GO:0071347];cellular response to mercury ion [GO:0071288];endodermal cell differentiation [GO:0035987];extracellular matrix organization [GO:0030198];glial cell migration [GO:0008347];heart development [GO:0007507];integrin activation [GO:0033622];integrin-mediated signaling pathway [GO:0007229];negative regulation of apoptotic process [GO:0043066];negative regulation of collagen biosynthetic process [GO:0032966];negative regulation of transforming growth factor beta production [GO:0071635];nervous system development [GO:0007399];neural crest cell migration involved in autonomic nervous system development [GO:1901166];peptide cross-linking [GO:0018149];platelet aggregation [GO:0070527];positive regulation of axon extension [GO:0045773];positive regulation of cell migration [GO:0030335];positive regulation of cell population proliferation [GO:0008284];positive regulation of chemotaxis [GO:0050921];positive regulation of fibroblast proliferation [GO:0048146];positive regulation of gene expression [GO:0010628];positive regulation of phosphatidylinositol 3-kinase signaling [GO:0014068];positive regulation of substrate-dependent cell migration, cell attachment to substrate [GO:1904237];regulation of cell shape [GO:0008360];regulation of ERK1 and ERK2 cascade [GO:0070372];regulation of gene expression [GO:0010468];regulation of protein phosphorylation [GO:0001932];substrate adhesion-dependent cell spreading [GO:0034446];wound healing [GO:0042060]	Signal-peptide	0.9792	71	61	5	0	337.317	46	2477	272.4	5.59	1185.88	0.0978415	0.857462	0.293057	0.170726		9113530	9817610	1.17242	1.1875	12	6	6	11736900	3958360	1658370	2966960	29707700	4652930	7400010	10328800	360015	32331600	1503700	6981510
P58252	Elongation factor 2, EF-2	Eef2	Eef2	binding;catalytic activity;enzyme binding;GTP binding;GTPase activity;guanyl nucleotide binding;guanyl ribonucleotide binding;hydrolase activity;hydrolase activity, acting on acid anhydrides;hydrolase activity, acting on acid anhydrides, in phosphorus-containing anhydrides;kinase binding;nucleic acid binding;nucleoside-triphosphatase activity;nucleotide binding;protein binding;protein kinase binding;purine nucleotide binding;purine ribonucleoside triphosphate binding;purine ribonucleotide binding;pyrophosphatase activity;ribonucleotide binding;RNA binding;translation activator activity;translation elongation factor activity;translation factor activity, nucleic acid binding;translation regulator activity;translation regulator activity, nucleic acid binding	biological regulation;biosynthetic process;cell differentiation;cellular metabolic process;cellular process;developmental process;macromolecule metabolic process;metabolic process;regulation of translation;translational elongation	cell part;cytoplasm;extracellular organelle;macromolecular complex;membrane;organelle;plasma membrane;polysome;ribonucleoprotein complex;vesicle		EFG_C;EFG_IV	5S rRNA binding [GO:0008097];actin filament binding [GO:0051015];GTP binding [GO:0005525];GTPase activity [GO:0003924];p53 binding [GO:0002039];protein kinase binding [GO:0019901];ribosome binding [GO:0043022];RNA binding [GO:0003723];translation elongation factor activity [GO:0003746]	aggresome [GO:0016235];cytoplasm [GO:0005737];cytosol [GO:0005829];membrane raft [GO:0045121];plasma membrane [GO:0005886];polysomal ribosome [GO:0042788];polysome [GO:0005844];ribonucleoprotein complex [GO:1990904];synapse [GO:0045202]	aging [GO:0007568];cellular response to brain-derived neurotrophic factor stimulus [GO:1990416];glial cell proliferation [GO:0014009];hematopoietic progenitor cell differentiation [GO:0002244];positive regulation of cytoplasmic translation [GO:2000767];positive regulation of translation [GO:0045727];response to drug [GO:0042493];response to endoplasmic reticulum stress [GO:0034976];response to estradiol [GO:0032355];response to ethanol [GO:0045471];response to folic acid [GO:0051593];response to hydrogen peroxide [GO:0042542];response to ischemia [GO:0002931];skeletal muscle cell differentiation [GO:0035914];skeletal muscle contraction [GO:0003009];translational elongation [GO:0006414]	Intracellular	0.5668	6	0	6	0	22.777	10	858	95.3	6.83	30.82	0.0806026	0.87215	0.281404	0.149562		160390	98378.3	1.41909	0.811398	9	4	5	72795.3	NaN	NaN	33401.6	500698	34664	193608	20646.9	18026.2	160989	98621.5	NaN
E0CXN5	Glycerol-3-phosphate dehydrogenase [NAD(+)], EC 1.1.1.8	Gpd1	Gpd1	binding;catalytic activity;coenzyme binding;cofactor binding;glycerol-3-phosphate dehydrogenase [NAD+] activity;NAD binding;nucleotide binding;oxidoreductase activity;oxidoreductase activity, acting on CH-OH group of donors;oxidoreductase activity, acting on the CH-OH group of donors, NAD or NADP as acceptor	alcohol metabolic process;biological regulation;biosynthetic process;carbohydrate metabolic process;catabolic process;cellular metabolic process;cellular process;establishment of localization;metabolic process;phosphorus metabolic process;primary metabolic process;response to chemical stimulus;response to stimulus;small molecule metabolic process;transport	cell part;extracellular organelle;intracellular membrane-bounded organelle;intracellular organelle;macromolecular complex;mitochondrion;organelle;protein complex;vesicle			glycerol-3-phosphate dehydrogenase [NAD+] activity [GO:0004367];NAD binding [GO:0051287];protein homodimerization activity [GO:0042803]	glycerol-3-phosphate dehydrogenase complex [GO:0009331]	carbohydrate metabolic process [GO:0005975];glycerol-3-phosphate catabolic process [GO:0046168]	UPS	0.6164	3	0	3	0	6.269	8	326	35.2	7.59	6.7	0.0664424	0.886184	0.276069	0.131139		135080	89445.8	1.11297	0.980035	9	4	5	149852	NaN	NaN	13630.2	341957	34879.8	133517	217340	17457	73057	5857.74	NaN
Q61171	Peroxiredoxin-2, EC 1.11.1.24 (Thiol-specific antioxidant protein, TSA) (Thioredoxin peroxidase 1) (Thioredoxin-dependent peroxide reductase 1) (Thioredoxin-dependent peroxiredoxin 2)	Prdx2 Tdpx1 Tpx	Prdx2	antioxidant activity;binding;catalytic activity;oxidoreductase activity;oxidoreductase activity, acting on paired donors, with incorporation or reduction of molecular oxygen;oxidoreductase activity, acting on peroxide as acceptor;peroxidase activity;peroxiredoxin activity;selenium binding;thioredoxin peroxidase activity	anatomical structure development;biological regulation;catabolic process;cell activation;cell proliferation;cellular metabolic process;cellular process;developmental process;homeostatic process;immune system process;macromolecule metabolic process;macromolecule modification;metabolic process;multicellular organismal process;phosphorus metabolic process;primary metabolic process;protein metabolic process;protein modification process;protein phosphorylation;regulation of protein modification process;response to biotic stimulus;response to chemical stimulus;response to oxidative stress;response to stimulus;response to stress	cell part;extracellular organelle;intracellular membrane-bounded organelle;intracellular organelle;mitochondrion;organelle;vesicle			antioxidant activity [GO:0016209];peroxidase activity [GO:0004601];selenium binding [GO:0008430];thioredoxin peroxidase activity [GO:0008379]	cytosol [GO:0005829];mitochondrion [GO:0005739];myelin sheath [GO:0043209]	cell redox homeostasis [GO:0045454];cellular response to oxidative stress [GO:0034599];defense response to tumor cell [GO:0002357];homeostasis of number of cells [GO:0048872];hydrogen peroxide catabolic process [GO:0042744];hydrogen peroxide metabolic process [GO:0042743];leukocyte activation [GO:0045321];negative regulation of extrinsic apoptotic signaling pathway [GO:2001237];negative regulation of extrinsic apoptotic signaling pathway in absence of ligand [GO:2001240];negative regulation of lipopolysaccharide-mediated signaling pathway [GO:0031665];negative regulation of neuron apoptotic process [GO:0043524];negative regulation of NF-kappaB transcription factor activity [GO:0032088];negative regulation of T cell differentiation [GO:0045581];positive regulation of blood coagulation [GO:0030194];positive regulation of MAPK cascade [GO:0043410];regulation of apoptotic process [GO:0042981];regulation of hydrogen peroxide metabolic process [GO:0010310];removal of superoxide radicals [GO:0019430];respiratory burst involved in inflammatory response [GO:0002536];response to lipopolysaccharide [GO:0032496];response to oxidative stress [GO:0006979];T cell proliferation [GO:0042098];thymus development [GO:0048538]	UPS	0.6147	6	0	6	0	22.385	32	198	21.8	5.41	71.57	0.182611	0.831701	0.250563	0.218438		707511	536186	0.998143	0.666727	12	6	6	597428	404442	424769	365443	2135880	317104	721769	334828	228024	1176180	309191	447128
P10126	Elongation factor 1-alpha 1, EF-1-alpha-1 (Elongation factor Tu, EF-Tu) (Eukaryotic elongation factor 1 A-1, eEF1A-1)	Eef1a1 Eef1a	Eef1a1	binding;catalytic activity;enzyme binding;GTP binding;GTPase activity;guanyl nucleotide binding;guanyl ribonucleotide binding;hydrolase activity;hydrolase activity, acting on acid anhydrides;hydrolase activity, acting on acid anhydrides, in phosphorus-containing anhydrides;kinase binding;nucleic acid binding;nucleoside-triphosphatase activity;nucleotide binding;protein binding;protein kinase binding;purine nucleotide binding;purine ribonucleoside triphosphate binding;purine ribonucleotide binding;pyrophosphatase activity;ribonucleotide binding;RNA binding;translation elongation factor activity;translation factor activity, nucleic acid binding;tRNA binding	cellular process;response to chemical stimulus;response to endogenous stimulus;response to stimulus	cell part;cytoplasm;cytoskeleton;cytosol;extracellular organelle;extracellular space;intracellular membrane-bounded organelle;intracellular non-membrane-bounded organelle;intracellular organelle;membrane;nucleolus;nucleus;organelle;plasma membrane;vesicle	RNA transport		calmodulin binding [GO:0005516];GTP binding [GO:0005525];GTPase activity [GO:0003924];identical protein binding [GO:0042802];kinase binding [GO:0019900];mRNA binding [GO:0003729];protein kinase binding [GO:0019901];translation elongation factor activity [GO:0003746];tRNA binding [GO:0000049]	cortical actin cytoskeleton [GO:0030864];cytoplasm [GO:0005737];cytosol [GO:0005829];myelin sheath [GO:0043209];nucleolus [GO:0005730];nucleus [GO:0005634];plasma membrane [GO:0005886];ruffle membrane [GO:0032587]	cellular response to epidermal growth factor stimulus [GO:0071364];negative regulation of reactive oxygen species biosynthetic process [GO:1903427];positive regulation of cell death [GO:0010942];positive regulation of neuron projection development [GO:0010976];regulation of D-erythro-sphingosine kinase activity [GO:1900022];translation [GO:0006412];translational elongation [GO:0006414]	UPS	0.5033	9	5	2	0	27.953	27	462	50.1	9.01	103.2	0.0778721	0.891556	0.205685	0.131251		1308880	763673	1.71094	0.950351	12	6	6	828036	251521	328666	231528	5858060	355450	1215750	319574	110157	1996110	231688	708752
P13020	Gelsolin (Actin-depolymerizing factor, ADF) (Brevin)	Gsn Gsb	Gsn	actin binding;binding;calcium ion binding;cation binding;cytoskeletal protein binding;ion binding;metal ion binding;myosin binding;myosin II binding;protein binding;protein domain specific binding	aging;anatomical structure development;anatomical structure morphogenesis;biological regulation;cell development;cellular component assembly;cellular component morphogenesis;cellular component organization;cellular macromolecular complex assembly;cellular membrane organization;cellular process;cytoskeleton organization;developmental process;establishment of localization;growth;macromolecular complex assembly;membrane invagination;membrane organization;multicellular organismal process;muscle adaptation;organelle organization;protein complex assembly;protein polymerization;regulation of organelle organization;regulation of protein stability;response to chemical stimulus;response to external stimulus;response to extracellular stimulus;response to stimulus;signal transduction;transport;vesicle-mediated transport	cell part;cell projection;cytoplasm;cytoskeleton;cytosol;extracellular organelle;extracellular region;extracellular space;intracellular non-membrane-bounded organelle;intracellular organelle;macromolecular complex;membrane;organelle;plasma membrane;protein complex;vesicle	Fc gamma R-mediated phagocytosis;Regulation of actin cytoskeleton	GEL	actin binding [GO:0003779];actin filament binding [GO:0051015];calcium ion binding [GO:0005509];myosin II binding [GO:0045159];phosphatidylinositol 3-kinase catalytic subunit binding [GO:0036313];phosphatidylinositol-4,5-bisphosphate binding [GO:0005546]	actin cap [GO:0030478];actin cytoskeleton [GO:0015629];cortical actin cytoskeleton [GO:0030864];cytoplasm [GO:0005737];cytosol [GO:0005829];extracellular region [GO:0005576];extracellular space [GO:0005615];lamellipodium [GO:0030027];myelin sheath [GO:0043209];perinuclear region of cytoplasm [GO:0048471];phagocytic vesicle [GO:0045335];plasma membrane [GO:0005886];podosome [GO:0002102];protein-containing complex [GO:0032991];ruffle [GO:0001726];sarcoplasm [GO:0016528]	actin cytoskeleton organization [GO:0030036];actin filament capping [GO:0051693];actin filament depolymerization [GO:0030042];actin filament polymerization [GO:0030041];actin filament reorganization [GO:0090527];actin filament severing [GO:0051014];actin nucleation [GO:0045010];actin polymerization or depolymerization [GO:0008154];aging [GO:0007568];amyloid fibril formation [GO:1990000];apoptotic process [GO:0006915];barbed-end actin filament capping [GO:0051016];cardiac muscle cell contraction [GO:0086003];cell projection assembly [GO:0030031];cellular response to cadmium ion [GO:0071276];cellular response to interferon-gamma [GO:0071346];central nervous system development [GO:0007417];cilium assembly [GO:0060271];hepatocyte apoptotic process [GO:0097284];negative regulation of viral entry into host cell [GO:0046597];oligodendrocyte development [GO:0014003];phagocytosis, engulfment [GO:0006911];phosphatidylinositol-mediated signaling [GO:0048015];positive regulation of actin nucleation [GO:0051127];positive regulation of cysteine-type endopeptidase activity involved in apoptotic signaling pathway [GO:2001269];positive regulation of gene expression [GO:0010628];positive regulation of keratinocyte apoptotic process [GO:1902174];positive regulation of protein processing in phagocytic vesicle [GO:1903923];protein destabilization [GO:0031648];regulation of cell adhesion [GO:0030155];regulation of establishment of T cell polarity [GO:1903903];regulation of plasma membrane raft polarization [GO:1903906];regulation of podosome assembly [GO:0071801];regulation of receptor clustering [GO:1903909];relaxation of cardiac muscle [GO:0055119];renal protein absorption [GO:0097017];response to ethanol [GO:0045471];response to folic acid [GO:0051593];response to muscle stretch [GO:0035994];sequestering of actin monomers [GO:0042989];striated muscle atrophy [GO:0014891];tissue regeneration [GO:0042246];vesicle-mediated transport [GO:0016192];wound healing [GO:0042060]	Signal-peptide	0.9487	16	0	16	0	57.235	26	780	85.9	6.18	177.69	0.380602	0.80611	0.198972	0.238391		4214830	3535560	0.375756	0.199207	12	6	6	5486670	3326810	3588590	3364320	6813420	2709200	4093720	3111360	2900900	4657420	2965680	3484290
P20152	Vimentin	Vim	Vim	binding;double-stranded RNA binding;glycoprotein binding;identical protein binding;nucleic acid binding;protein binding;protein C-terminus binding;RNA binding;scaffold protein binding;structural constituent of cytoskeleton;structural constituent of eye lens;structural molecule activity	anatomical structure development;biological regulation;cell development;cell differentiation;cellular component organization;cellular process;cytoskeleton organization;developmental process;organelle organization;response to stimulus;signal transduction	cell leading edge;cell part;cell projection;cytoplasm;cytoskeleton;cytosol;extracellular organelle;intracellular membrane-bounded organelle;intracellular non-membrane-bounded organelle;intracellular organelle;macromolecular complex;membrane;microbody;neuron projection;organelle;peroxisome;plasma membrane;protein complex;vesicle			double-stranded RNA binding [GO:0003725];identical protein binding [GO:0042802];keratin filament binding [GO:1990254];kinase binding [GO:0019900];protein domain specific binding [GO:0019904];protein kinase binding [GO:0019901];protein phosphatase 2A binding [GO:0051721];scaffold protein binding [GO:0097110];structural constituent of cytoskeleton [GO:0005200];structural constituent of eye lens [GO:0005212]	axon [GO:0030424];cell body [GO:0044297];cell leading edge [GO:0031252];cell projection [GO:0042995];cytoplasm [GO:0005737];cytoskeleton [GO:0005856];cytosol [GO:0005829];intermediate filament [GO:0005882];intermediate filament cytoskeleton [GO:0045111];neuron projection [GO:0043005];nuclear matrix [GO:0016363];perinuclear region of cytoplasm [GO:0048471];peroxisome [GO:0005777];phagocytic vesicle [GO:0045335];plasma membrane [GO:0005886];polysome [GO:0005844];ribonucleoprotein complex [GO:1990904];type III intermediate filament [GO:0045098]	astrocyte development [GO:0014002];Bergmann glial cell differentiation [GO:0060020];cellular response to interferon-gamma [GO:0071346];cellular response to lipopolysaccharide [GO:0071222];cellular response to muramyl dipeptide [GO:0071225];intermediate filament organization [GO:0045109];intermediate filament-based process [GO:0045103];lens fiber cell development [GO:0070307];negative regulation of neuron projection development [GO:0010977];positive regulation of collagen biosynthetic process [GO:0032967];positive regulation of gene expression [GO:0010628];positive regulation of glial cell proliferation [GO:0060252];positive regulation of translation [GO:0045727];regulation of axonogenesis [GO:0050770];regulation of mRNA stability [GO:0043488];regulation of Schwann cell migration [GO:1900147];SMAD protein signal transduction [GO:0060395]	Intracellular	0.9188	13	1	12	0	39.945	31	466	53.7	5.12	93.19	0.0636426	0.912805	0.178451	0.11063		477232	263918	0.994363	0.640122	12	6	6	905889	406376	19012.6	101097	1201400	229615	168817	316885	141956	512896	62753.8	380200
P05213	Tubulin alpha-1B chain (Alpha-tubulin 2) (Alpha-tubulin isotype M-alpha-2) (Tubulin alpha-2 chain) [Cleaved into: Detyrosinated tubulin alpha-1B chain ]	Tuba1b Tuba2	Tuba1b	binding;catalytic activity;double-stranded RNA binding;enzyme binding;GTP binding;GTPase activity;guanyl nucleotide binding;guanyl ribonucleotide binding;hydrolase activity;hydrolase activity, acting on acid anhydrides;hydrolase activity, acting on acid anhydrides, in phosphorus-containing anhydrides;nucleic acid binding;nucleoside-triphosphatase activity;nucleotide binding;protein binding;purine nucleotide binding;purine ribonucleoside triphosphate binding;purine ribonucleotide binding;pyrophosphatase activity;ribonucleotide binding;RNA binding;structural constituent of cytoskeleton;structural molecule activity;ubiquitin protein ligase binding	cellular component assembly;cellular component organization;cellular macromolecular complex assembly;cellular metabolic process;cellular process;cytoskeleton organization;macromolecular complex assembly;macromolecule metabolic process;metabolic process;organelle organization;primary metabolic process;protein complex assembly;protein folding;protein metabolic process;protein polymerization;response to chemical stimulus;response to stimulus	cell part;cytosol;extracellular organelle;macromolecular complex;organelle;protein complex;vesicle	Gap junction;Pathogenic Escherichia coli infection;Phagosome	Tubulin;Tubulin_C	double-stranded RNA binding [GO:0003725];GTP binding [GO:0005525];structural constituent of cytoskeleton [GO:0005200];ubiquitin protein ligase binding [GO:0031625]	cytoplasm [GO:0005737];cytoplasmic microtubule [GO:0005881];cytosol [GO:0005829];membrane raft [GO:0045121];microtubule [GO:0005874];microtubule cytoskeleton [GO:0015630];myelin sheath [GO:0043209]	cellular response to interleukin-4 [GO:0071353];microtubule cytoskeleton organization [GO:0000226];mitotic cell cycle [GO:0000278]	Intracellular	0.5655	7	0	3	0	24.366	24	451	50.1	5.06	67.86	0.0619739	0.923564	0.146108	0.100736		103313	89417.5	1.0411	0.92301	12	6	6	130383	16165.5	33362.5	59603	307702	72663.4	110204	65745.1	14770.4	241836	24968.2	78981.3
A0A0A0MQF6	Glyceraldehyde-3-phosphate dehydrogenase, EC 1.2.1.12	Gapdh	Gapdh	binding;catalytic activity;coenzyme binding;cofactor binding;glyceraldehyde-3-phosphate dehydrogenase (NAD+) (phosphorylating) activity;NAD binding;NADP binding;nucleotide binding;oxidoreductase activity;oxidoreductase activity, acting on the aldehyde or oxo group of donors;oxidoreductase activity, acting on the aldehyde or oxo group of donors, NAD or NADP as acceptor	alcohol metabolic process;carbohydrate metabolic process;catabolic process;cellular metabolic process;cellular process;generation of precursor metabolites and energy;metabolic process;primary metabolic process;small molecule metabolic process		Alzheimer's disease;Glycolysis / Gluconeogenesis	Gp_dh_N	glyceraldehyde-3-phosphate dehydrogenase (NAD+) (phosphorylating) activity [GO:0004365];NAD binding [GO:0051287];NADP binding [GO:0050661]		glucose metabolic process [GO:0006006];glycolytic process [GO:0006096]	UPS	0.5355	12	0	12	0	51.546	50	359	38.6	8.97	167.9	0.0322569	0.953976	0.12978	0.0646086		2110310	1601050	1.81358	1.43623	12	6	6	1443940	409160	470653	73088.3	9865030	399983	6082230	459454	34919.3	2013940	366169	649566
O35206	Collagen alpha-1(XV) chain [Cleaved into: Restin (Endostatin-XV) ]	Col15a1	Col15a1	structural molecule activity	biological adhesion;cell adhesion;cellular process	extracellular organelle;extracellular space;organelle;vesicle	Protein digestion and absorption	LamG;TSPN	extracellular matrix structural constituent [GO:0005201]	basement membrane [GO:0005604];collagen trimer [GO:0005581];collagen-containing extracellular matrix [GO:0062023];extracellular matrix [GO:0031012];extracellular space [GO:0005615]	angiogenesis [GO:0001525];cell adhesion [GO:0007155];endothelial cell morphogenesis [GO:0001886];extracellular matrix organization [GO:0030198]	Signal-peptide	0.7211	7	0	7	0	25.957	6	1367	140.4	4.89	33.75	0.0237852	0.963149	0.0748677	0.0442405		214336	220419	1.32219	1.49693	12	6	6	251529	58425.7	115386	15778.6	768876	76018.2	219292	98068.2	22554.9	878768	54776.7	49057.3
P08905	Lysozyme C-2, EC 3.2.1.17 (1,4-beta-N-acetylmuramidase C) (Lysozyme C type M)	Lyz2 Lyz Lyzs	Lyz2	binding;catalytic activity;hydrolase activity;hydrolase activity, acting on glycosyl bonds;hydrolase activity, hydrolyzing O-glycosyl compounds;identical protein binding;lysozyme activity;protein binding	cell death;cellular process;death;multi-organism process;response to biotic stimulus;response to stimulus;response to stress	extracellular organelle;extracellular space;organelle;vesicle	Salivary secretion	LYZ1	hydrolase activity, acting on glycosyl bonds [GO:0016798];identical protein binding [GO:0042802];lysozyme activity [GO:0003796]	cytoplasm [GO:0005737];endoplasmic reticulum lumen [GO:0005788];extracellular space [GO:0005615];Golgi cis cisterna [GO:0000137];Golgi stack [GO:0005795];microvillus [GO:0005902];rough endoplasmic reticulum lumen [GO:0048237];secretory granule [GO:0030141];trans-Golgi network transport vesicle [GO:0030140]	cytolysis [GO:0019835];defense response to bacterium [GO:0042742];defense response to Gram-negative bacterium [GO:0050829];defense response to Gram-positive bacterium [GO:0050830];metabolic process [GO:0008152]	Signal-peptide	0.9993	2	0	1	0	6.085	15	148	16.7	8.81	19.81	0.0586714	0.952118	0.0721348	0.0692224		21512.5	18011.2	0.367002	0.434064	11	5	6	13995.4	NaN	34760.5	17588.9	20229.7	20987.8	16513.8	17774.8	6169.01	30324.1	16333.4	20952.3
P50462	Cysteine and glycine-rich protein 3 (Cysteine-rich protein 3, CRP3) (LIM domain protein, cardiac) (Muscle LIM protein)	Csrp3 Clp Mlp	Csrp3	actinin binding;bHLH transcription factor binding;binding;cation binding;cytoskeletal protein binding;ion binding;metal ion binding;MRF binding;protein binding;structural constituent of muscle;structural molecule activity;telethonin binding;transcription factor binding;transition metal ion binding;zinc ion binding	anatomical structure development;anatomical structure formation involved in morphogenesis;biological regulation;cellular component assembly;cellular component organization;cellular homeostasis;cellular ion homeostasis;cellular localization;cellular process;cytoskeleton organization;detection of stimulus;developmental process;homeostatic process;localization;multicellular organismal process;muscle contraction;organelle organization;response to abiotic stimulus;response to external stimulus;response to stimulus	cell part;cytoplasm;cytoskeleton;intracellular membrane-bounded organelle;intracellular non-membrane-bounded organelle;intracellular organelle;nucleus;organelle		LIM	actin binding [GO:0003779];actinin binding [GO:0042805];identical protein binding [GO:0042802];metal ion binding [GO:0046872];MRF binding [GO:0043426];RNA polymerase II-specific DNA-binding transcription factor binding [GO:0061629];structural constituent of muscle [GO:0008307];telethonin binding [GO:0031433]	cytoplasm [GO:0005737];cytoskeleton [GO:0005856];nucleus [GO:0005634];Z disc [GO:0030018]	actin cytoskeleton organization [GO:0030036];cardiac muscle contraction [GO:0060048];cardiac muscle hypertrophy [GO:0003300];cardiac muscle tissue development [GO:0048738];cardiac myofibril assembly [GO:0055003];cellular calcium ion homeostasis [GO:0006874];detection of muscle stretch [GO:0035995];glucose homeostasis [GO:0042593];heart development [GO:0007507];inflammatory response [GO:0006954];insulin receptor signaling pathway [GO:0008286];muscle organ development [GO:0007517];muscle tissue development [GO:0060537];negative regulation of actin filament severing [GO:1903919];negative regulation of myoblast differentiation [GO:0045662];positive regulation of actin filament severing [GO:1903920];positive regulation of DNA-binding transcription factor activity [GO:0051091];positive regulation of myoblast differentiation [GO:0045663];positive regulation of myotube differentiation [GO:0010831];positive regulation of transcription by RNA polymerase II [GO:0045944];protein kinase C signaling [GO:0070528];protein localization to organelle [GO:0033365];regulation of protein localization to plasma membrane [GO:1903076];regulation of the force of heart contraction [GO:0002026];sarcomere organization [GO:0045214];T-tubule organization [GO:0033292]	UPS	0.6169	3	0	3	0	13.578	27	194	20.9	8.54	15.17	0.0210648	0.977101	-0.019193	-0.0209701		1564520	1635750	0.316519	0.416006	12	6	6	1175230	1845040	2037030	2134450	1174860	1020500	1132970	1860160	1023110	2455110	977708	2365420
Q64475	Histone H2B type 1-B (H2B-clustered histone 3) (h2B-143)	H2bc3 Hist1h2bb	H2bc3	binding;DNA binding;nucleic acid binding	cellular component assembly;cellular component organization;cellular macromolecular complex assembly;cellular process;chromatin organization;chromosome organization;macromolecular complex assembly;organelle organization	cell part;intracellular membrane-bounded organelle;intracellular organelle;macromolecular complex;nucleoplasm;nucleosome;nucleus;organelle	Systemic lupus erythematosus	H2B	DNA binding [GO:0003677];protein heterodimerization activity [GO:0046982]	cytosol [GO:0005829];nucleoplasm [GO:0005654];nucleosome [GO:0000786];nucleus [GO:0005634]	nucleosome assembly [GO:0006334]	UPS	0.528	3	0	3	0	9.453	26	126	13.9	10.32	44.41	0.0364486	0.957243	-0.0345704	-0.0370314		317466	319706	0.44523	0.400879	12	6	6	350181	193493	183370	358678	562537	256536	341579	233417	193252	548403	249819	351768
P62806	Histone H4	H4c1 Hist1h4a;H4c2 H4-53 Hist1h4b;H4c3 H4-12 Hist1h4c;H4c4 Hist1h4d;H4c6 Hist1h4f;H4c8 Hist1h4h;H4c9 Hist1h4i;H4c11 Hist1h4j;H4c12 Hist1h4k;Hist1h4m;H4c14 Hist2h4 Hist2h4a;H4f16 Hist4h4	H4c1	binding;DNA binding;nucleic acid binding	biological regulation;cellular component assembly;cellular component organization;cellular macromolecular complex assembly;cellular process;chromatin organization;chromosome organization;gene silencing;macromolecular complex assembly;organelle organization;regulation of gene expression, epigenetic	cell part;chromosome;extracellular organelle;intracellular non-membrane-bounded organelle;intracellular organelle;macromolecular complex;membrane;nuclear chromosome;nucleoplasm;nucleosome;organelle;vesicle	Systemic lupus erythematosus	H4	DNA binding [GO:0003677];protein domain specific binding [GO:0019904];protein heterodimerization activity [GO:0046982]	nuclear chromosome [GO:0000228];nucleoplasm [GO:0005654];nucleosome [GO:0000786];nucleus [GO:0005634];protein-containing complex [GO:0032991]	DNA replication-dependent nucleosome assembly [GO:0006335];DNA replication-independent nucleosome assembly [GO:0006336];DNA-templated transcription, initiation [GO:0006352];negative regulation of megakaryocyte differentiation [GO:0045653];nucleosome assembly [GO:0006334]	Intracellular	0.9345	2	0	2	0	5.632	17	103	11.4	11.36	55.2	0.0478539	0.960948	-0.0465819	-0.0492252		233175	224002	0.47165	0.283999	12	6	6	319751	148312	96085.6	260617	388153	186133	235554	191980	147932	332703	191466	244375
P14152	Malate dehydrogenase, cytoplasmic, EC 1.1.1.37 (Cytosolic malate dehydrogenase)	Mdh1 Mor2	Mdh1	binding;catalytic activity;coenzyme binding;cofactor binding;L-malate dehydrogenase activity;malate dehydrogenase activity;NAD binding;nucleotide binding;oxidoreductase activity;oxidoreductase activity, acting on CH-OH group of donors;oxidoreductase activity, acting on the CH-OH group of donors, NAD or NADP as acceptor	carbohydrate metabolic process;catabolic process;cellular ketone metabolic process;cellular metabolic process;cellular nitrogen compound metabolic process;cellular process;cofactor metabolic process;heterocycle metabolic process;metabolic process;nitrogen compound metabolic process;nucleobase-containing compound metabolic process;nucleobase-containing small molecule metabolic process;nucleotide metabolic process;organic acid metabolic process;primary metabolic process;small molecule metabolic process	cell part;centrosome;cytoplasm;cytosol;extracellular organelle;extracellular space;intracellular membrane-bounded organelle;intracellular non-membrane-bounded organelle;intracellular organelle;microtubule organizing center;mitochondrion;organelle;vesicle	Carbon fixation in photosynthetic organisms;Citrate cycle (TCA cycle);Glyoxylate and dicarboxylate metabolism;Proximal tubule bicarbonate reclamation;Pyruvate metabolism		L-malate dehydrogenase activity [GO:0030060];malate dehydrogenase activity [GO:0016615];NAD binding [GO:0051287]	centrosome [GO:0005813];cytosol [GO:0005829];mitochondrion [GO:0005739];myelin sheath [GO:0043209]	carbohydrate metabolic process [GO:0005975];malate metabolic process [GO:0006108];NAD metabolic process [GO:0019674];NADH metabolic process [GO:0006734];oxaloacetate metabolic process [GO:0006107];tricarboxylic acid cycle [GO:0006099]	UPS	0.6365	3	0	3	0	6.47	9	334	36.5	6.58	9.08	0.0199737	0.960727	-0.0684619	-0.0383634		89774.4	80275.4	1.66819	0.437226	9	5	4	43765.2	20444.8	NaN	10284.2	356736	17642.1	127185	NaN	NaN	60868.8	85764.1	47283.6
P28654	Decorin (Bone proteoglycan II) (PG-S2) (PG40)	Dcn	Dcn	binding;carbohydrate binding;extracellular matrix binding;glycosaminoglycan binding;pattern binding;polysaccharide binding	aging;amine metabolic process;anatomical structure development;biological regulation;carbohydrate metabolic process;cellular metabolic process;cellular process;developmental process;macromolecule metabolic process;macromolecule modification;metabolic process;nitrogen compound metabolic process;peptidyl-amino acid modification;polysaccharide metabolic process;primary metabolic process;protein metabolic process;protein modification process;response to abiotic stimulus;response to biotic stimulus;response to chemical stimulus;response to external stimulus;response to stimulus;response to stress;sulfur compound metabolic process	extracellular space	TGF-beta signaling pathway	LRR_TYP;LRRNT	collagen binding [GO:0005518];extracellular matrix binding [GO:0050840];extracellular matrix structural constituent conferring compression resistance [GO:0030021];glycosaminoglycan binding [GO:0005539];protein N-terminus binding [GO:0047485]	collagen type VI trimer [GO:0005589];collagen-containing extracellular matrix [GO:0062023];extracellular matrix [GO:0031012];extracellular space [GO:0005615]	aging [GO:0007568];kidney development [GO:0001822];negative regulation of angiogenesis [GO:0016525];negative regulation of endothelial cell migration [GO:0010596];negative regulation of vascular endothelial growth factor signaling pathway [GO:1900747];peptide cross-linking via chondroitin 4-sulfate glycosaminoglycan [GO:0019800];placenta development [GO:0001890];positive regulation of autophagy [GO:0010508];positive regulation of macroautophagy [GO:0016239];positive regulation of mitochondrial depolarization [GO:0051901];positive regulation of mitochondrial fission [GO:0090141];positive regulation of phosphatidylinositol 3-kinase signaling [GO:0014068];positive regulation of transcription by RNA polymerase II [GO:0045944];response to lipopolysaccharide [GO:0032496];response to mechanical stimulus [GO:0009612];skeletal muscle tissue development [GO:0007519];wound healing [GO:0042060]	Signal-peptide	0.8911	6	1	5	0	16.682	18	354	39.8	8.68	19.4	0.0198936	0.965897	-0.0705047	-0.0386388		325496	82442.2	1.51466	1.10868	10	4	6	182579	26194.7	NaN	NaN	1057200	36011.4	80971	65824.5	37071.8	262902	20450	27433.9
P07309	Transthyretin (Prealbumin)	Ttr	Ttr	binding;hormone binding;identical protein binding;protein binding;thyroid hormone binding	amine transport;amino acid transport;biological regulation;cellular lipid metabolic process;cellular metabolic process;cellular process;establishment of localization;hormone metabolic process;hormone transport;lipid metabolic process;metabolic process;organic acid transport;primary metabolic process;small molecule metabolic process;transport;vitamin metabolic process	extracellular organelle;extracellular space;macromolecular complex;organelle;protein complex;vesicle		TR_THY	hormone activity [GO:0005179];hormone binding [GO:0042562];identical protein binding [GO:0042802];protein-containing complex binding [GO:0044877];thyroid hormone binding [GO:0070324]	extracellular space [GO:0005615];protein-containing complex [GO:0032991]	purine nucleobase metabolic process [GO:0006144];retinol metabolic process [GO:0042572];thyroid hormone transport [GO:0070327]	Signal-peptide	0.9654	7	0	7	0	32.118	67	147	15.8	6.16	153.56	0.119861	0.938602	-0.0732056	-0.0879893		42512600	44255500	0.305549	0.267059	12	6	6	42651000	33506500	33899600	59168600	57253100	28597000	49221100	45525100	34195000	64611300	32831900	39148700
P11404	Fatty acid-binding protein, heart (Fatty acid-binding protein 3) (Heart-type fatty acid-binding protein, H-FABP) (Mammary-derived growth inhibitor, MDGI)	Fabp3 Fabph1	Fabp3	binding;carboxylic acid binding;cytoskeletal protein binding;fatty acid binding;lipid binding;monocarboxylic acid binding;oleic acid binding;protein binding;transporter activity	biological regulation;homeostatic process	cell part;cytosol;extracellular organelle;extracellular space;organelle;vesicle	PPAR signaling pathway		cytoskeletal protein binding [GO:0008092];fatty acid binding [GO:0005504];icosatetraenoic acid binding [GO:0050543];long-chain fatty acid binding [GO:0036041];long-chain fatty acid transporter activity [GO:0005324];oleic acid binding [GO:0070538]	cytoplasm [GO:0005737];cytosol [GO:0005829];extracellular space [GO:0005615];sarcoplasm [GO:0016528]	brown fat cell differentiation [GO:0050873];cholesterol homeostasis [GO:0042632];fatty acid metabolic process [GO:0006631];intracellular lipid transport [GO:0032365];long-chain fatty acid transport [GO:0015909];phospholipid homeostasis [GO:0055091];positive regulation of long-chain fatty acid import into cell [GO:0140214];positive regulation of phospholipid biosynthetic process [GO:0071073];regulation of fatty acid oxidation [GO:0046320];regulation of phosphatidylcholine biosynthetic process [GO:2001245];response to drug [GO:0042493];response to fatty acid [GO:0070542];response to insulin [GO:0032868]	UPS	0.6368	4	0	4	0	9.263	32	133	14.8	6.57	33.95	0.0547712	0.943425	-0.104661	-0.0814814		775335	537787	1.20542	0.360528	12	6	6	866887	104550	306616	400781	2612940	360231	762638	386608	245403	701720	583700	546656
Q9JI91	Alpha-actinin-2 (Alpha-actinin skeletal muscle isoform 2) (F-actin cross-linking protein)	Actn2	Actn2	actin binding;actin filament binding;binding;binding, bridging;calcium ion binding;cation binding;cytoskeletal protein binding;FATZ binding;identical protein binding;ion binding;ion channel binding;ligand-dependent nuclear receptor transcription coactivator activity;LIM domain binding;metal ion binding;protein binding;protein binding transcription factor activity;protein binding, bridging;protein dimerization activity;protein domain specific binding;protein homodimerization activity;receptor activator activity;receptor regulator activity;thyroid hormone receptor activator activity;thyroid hormone receptor coactivator activity;titin binding;titin Z domain binding;transcription coactivator activity;transcription cofactor activity;transcription factor binding transcription factor activity	biological regulation;cell junction organization;cellular component assembly;cellular component organization;cellular homeostasis;cellular ion homeostasis;cellular process;homeostatic process;macromolecular complex assembly;multicellular organismal process;muscle contraction;protein complex assembly;regulation of transport	cell part;cell projection;cytoskeleton;extracellular organelle;filopodium;intracellular non-membrane-bounded organelle;intracellular organelle;organelle;vesicle	Adherens junction;Amoebiasis;Arrhythmogenic right ventricular cardiomyopathy (ARVC);Focal adhesion;Leukocyte transendothelial migration;Regulation of actin cytoskeleton;Systemic lupus erythematosus;Tight junction	CH;EFh;SPEC	actin filament binding [GO:0051015];calcium ion binding [GO:0005509];cytoskeletal protein binding [GO:0008092];FATZ binding [GO:0051373];identical protein binding [GO:0042802];LIM domain binding [GO:0030274];nuclear receptor coactivator activity [GO:0030374];phosphatidylinositol-4,5-bisphosphate binding [GO:0005546];protein domain specific binding [GO:0019904];protein-macromolecule adaptor activity [GO:0030674];titin binding [GO:0031432];titin Z domain binding [GO:0070080];transmembrane transporter binding [GO:0044325]	cortical actin cytoskeleton [GO:0030864];filopodium [GO:0030175];focal adhesion [GO:0005925];glutamatergic synapse [GO:0098978];postsynaptic density membrane [GO:0098839];postsynaptic density, intracellular component [GO:0099092];sarcomere [GO:0030017];striated muscle thin filament [GO:0005865];Z disc [GO:0030018]	actin filament uncapping [GO:0051695];cardiac muscle cell development [GO:0055013];focal adhesion assembly [GO:0048041];microspike assembly [GO:0030035];muscle contraction [GO:0006936];negative regulation of potassium ion transmembrane transporter activity [GO:1901017];negative regulation of potassium ion transport [GO:0043267];negative regulation of protein localization to cell surface [GO:2000009];phospholipase C-activating angiotensin-activated signaling pathway [GO:0086097];positive regulation of cation channel activity [GO:2001259];positive regulation of endocytic recycling [GO:2001137];positive regulation of potassium ion transmembrane transporter activity [GO:1901018];positive regulation of potassium ion transport [GO:0043268];protein localization to plasma membrane [GO:0072659];regulation of membrane potential [GO:0042391];sarcomere organization [GO:0045214]	Intracellular	0.5631	23	0	23	0	81.029	33	894	103.8	5.45	103.73	0.0278995	0.955163	-0.117139	-0.0567707		572524	199890	1.99445	1.18321	12	6	6	374873	9498.94	96986.4	17575	2886740	49467.8	655051	31838.9	17816.8	186936	211805	95891
E9QN70	Laminin subunit beta-1	Lamb1	Lamb1	binding;enzyme binding;extracellular matrix structural constituent;glycolipid binding;glycosphingolipid binding;integrin binding;lipid binding;protein binding;protein complex binding;receptor binding;sphingolipid binding;structural molecule activity	anatomical structure morphogenesis;biological adhesion;biological regulation;cell adhesion;cell differentiation;cell morphogenesis;cell motility;cellular component morphogenesis;cellular component movement;cellular component organization;cellular process;developmental process;locomotion	cell part;extracellular matrix;extracellular organelle;extracellular space;laminin complex;macromolecular complex;organelle;protein complex;proteinaceous extracellular matrix;vesicle	Amoebiasis;ECM-receptor interaction;Focal adhesion;Pathways in cancer;Small cell lung cancer;Toxoplasmosis	EGF_Lam;LamNT		basement membrane [GO:0005604];membrane [GO:0016020]		Transmembrane	0.8553	7	0	7	0	22.675	5	1834	202.3	5.01	30.44	0.114239	0.872671	-0.167577	-0.145143		231356	276631	0.789442	0.881157	12	6	6	207974	186309	101983	134134	596244	161489	151600	310855	138223	751499	101606	206001
P17897	Lysozyme C-1, EC 3.2.1.17 (1,4-beta-N-acetylmuramidase C) (Lysozyme C type P)	Lyz1 Lzp-s	Lyz1	binding;catalytic activity;hydrolase activity;hydrolase activity, acting on glycosyl bonds;hydrolase activity, hydrolyzing O-glycosyl compounds;identical protein binding;lysozyme activity;protein binding	cell death;cellular process;death;multi-organism process;response to biotic stimulus;response to stimulus;response to stress	extracellular organelle;extracellular space;organelle;vesicle	Salivary secretion	LYZ1	hydrolase activity, acting on glycosyl bonds [GO:0016798];identical protein binding [GO:0042802];lysozyme activity [GO:0003796]	cytoplasm [GO:0005737];endoplasmic reticulum lumen [GO:0005788];extracellular space [GO:0005615];Golgi cis cisterna [GO:0000137];Golgi stack [GO:0005795];microvillus [GO:0005902];rough endoplasmic reticulum lumen [GO:0048237];secretory granule [GO:0030141];trans-Golgi network transport vesicle [GO:0030140]	cytolysis [GO:0019835];defense response to Gram-negative bacterium [GO:0050829];defense response to Gram-positive bacterium [GO:0050830];metabolic process [GO:0008152]	Signal-peptide	0.9998	2	1	1	0	5.403	13	148	16.8	9.41	46.19	0.33095	0.809214	-0.211291	-0.240309		127007	148972	0.268369	0.297748	12	6	6	124149	72381.3	162891	106302	158296	138022	191654	140029	71314.3	189245	139042	162544
A0A6I8MX27	L-lactate dehydrogenase, EC 1.1.1.27	Ldhb	Ldhb						identical protein binding [GO:0042802];kinase binding [GO:0019900];L-lactate dehydrogenase activity [GO:0004459];NAD binding [GO:0051287]	cytoplasm [GO:0005737]	carbohydrate metabolic process [GO:0005975];lactate metabolic process [GO:0006089];NAD metabolic process [GO:0019674]	UPS	0.6149	6	0	5	0	21.96	21	341	37.3	6.25	46.3	0.130956	0.832523	-0.275228	-0.195812		357955	414103	1.26582	0.982255	12	6	6	315433	154803	119345	184416	1269980	103758	1161400	74727.4	122181	568553	342014	215743
P28653	Biglycan (Bone/cartilage proteoglycan I) (PG-S1)	Bgn	Bgn	binding;carbohydrate binding;extracellular matrix binding;glycosaminoglycan binding;pattern binding;polysaccharide binding	amine metabolic process;carbohydrate metabolic process;cellular metabolic process;cellular process;macromolecule metabolic process;macromolecule modification;metabolic process;multicellular organismal process;nitrogen compound metabolic process;peptidyl-amino acid modification;polysaccharide metabolic process;primary metabolic process;protein metabolic process;protein modification process;sulfur compound metabolic process;tissue remodeling	cell part;cell surface;cytoplasmic membrane-bounded vesicle;extracellular matrix;extracellular organelle;intracellular;intracellular membrane-bounded organelle;intracellular organelle;membrane;organelle;plasma membrane;proteinaceous extracellular matrix;vesicle		LRRNT	extracellular matrix binding [GO:0050840];glycosaminoglycan binding [GO:0005539]	cell surface [GO:0009986];collagen-containing extracellular matrix [GO:0062023];extracellular matrix [GO:0031012];extracellular space [GO:0005615];sarcolemma [GO:0042383];transport vesicle [GO:0030133]	articular cartilage development [GO:0061975];blood vessel remodeling [GO:0001974];bone development [GO:0060348];peptide cross-linking via chondroitin 4-sulfate glycosaminoglycan [GO:0019800]	Signal-peptide	0.9992	6	0	5	0	19.226	18	369	41.6	7.27	42.27	0.0852005	0.868805	-0.281235	-0.154805		306962	214637	1.70969	1.48336	11	5	6	126356	50072.3	NaN	31644.6	1243550	83180.8	125146	166085	17062.4	854402	31819.8	93307.6
P07310	Creatine kinase M-type, EC 2.7.3.2 (Creatine kinase M chain) (Creatine phosphokinase M-type, CPK-M) (M-CK)	Ckm Ckmm	Ckm	adenyl nucleotide binding;adenyl ribonucleotide binding;ATP binding;binding;catalytic activity;creatine kinase activity;kinase activity;nucleotide binding;phosphotransferase activity, nitrogenous group as acceptor;purine nucleotide binding;purine ribonucleoside triphosphate binding;purine ribonucleotide binding;ribonucleotide binding;transferase activity;transferase activity, transferring phosphorus-containing groups	amine metabolic process;biosynthetic process;cellular amino acid metabolic process;cellular ketone metabolic process;cellular metabolic process;cellular nitrogen compound metabolic process;cellular process;metabolic process;nitrogen compound metabolic process;organic acid metabolic process;primary metabolic process;small molecule metabolic process	cell part;cytoplasm	Arginine and proline metabolism		ATP binding [GO:0005524];creatine kinase activity [GO:0004111];kinase activity [GO:0016301]	cytoplasm [GO:0005737];extracellular space [GO:0005615]	phosphocreatine biosynthetic process [GO:0046314];phosphocreatine metabolic process [GO:0006603];response to heat [GO:0009408]	Intracellular	0.5619	10	0	10	0	51.867	30	381	43	7.06	131.3	0.104276	0.840468	-0.346723	-0.187781		904802	1095020	1.61674	1.56585	12	6	6	1017750	171696	95697.7	128429	3804750	210493	4554300	256411	38977.2	790678	583184	346577
G5E8R3	Pyruvate carboxylase, EC 6.4.1.1	Pcx	Pcx	adenyl nucleotide binding;adenyl ribonucleotide binding;ATP binding;binding;biotin binding;biotin carboxylase activity;carboxylic acid binding;catalytic activity;cation binding;DNA binding;ion binding;ligase activity;ligase activity, forming carbon-carbon bonds;ligase activity, forming carbon-nitrogen bonds;metal ion binding;monocarboxylic acid binding;nucleic acid binding;nucleotide binding;purine nucleotide binding;purine ribonucleoside triphosphate binding;purine ribonucleotide binding;pyruvate carboxylase activity;ribonucleotide binding;vitamin binding	alcohol metabolic process;biosynthetic process;carbohydrate metabolic process;cellular ketone metabolic process;cellular metabolic process;cellular process;metabolic process;organic acid metabolic process;primary metabolic process;small molecule metabolic process	cell part;intracellular membrane-bounded organelle;intracellular organelle;mitochondrion;organelle	Citrate cycle (TCA cycle);Pyruvate metabolism	Biotin_carb_C	ATP binding [GO:0005524];biotin binding [GO:0009374];metal ion binding [GO:0046872];pyruvate carboxylase activity [GO:0004736]		gluconeogenesis [GO:0006094];pyruvate metabolic process [GO:0006090]	Intracellular	0.5684	12	0	12	0	35.785	13	1178	129.6	6.71	50.53	0.35567	0.71582	-0.350309	-0.337975		4770660	5807510	0.501555	0.375099	12	6	6	5653850	3379970	3189780	6718590	7972070	1709690	4183140	7239020	5710660	7831010	7532180	2349080
P52480	Pyruvate kinase PKM, EC 2.7.1.40 (Pyruvate kinase muscle isozyme)	Pkm Pk3 Pkm2 Pykm	Pkm	adenyl nucleotide binding;adenyl ribonucleotide binding;alkali metal ion binding;antigen binding;ATP binding;binding;catalytic activity;cation binding;ion binding;kinase activity;magnesium ion binding;metal ion binding;MHC class II protein complex binding;MHC protein complex binding;nucleotide binding;phosphotransferase activity, alcohol group as acceptor;potassium ion binding;purine nucleotide binding;purine ribonucleoside triphosphate binding;purine ribonucleotide binding;pyruvate kinase activity;ribonucleotide binding;transferase activity;transferase activity, transferring phosphorus-containing groups	alcohol metabolic process;carbohydrate metabolic process;catabolic process;cell death;cellular metabolic process;cellular process;death;generation of precursor metabolites and energy;metabolic process;primary metabolic process;small molecule metabolic process	cell part;cell projection;cilium;cytoplasm;extracellular matrix;extracellular organelle;intracellular membrane-bounded organelle;intracellular organelle;membrane;mitochondrion;nucleus;organelle;plasma membrane;vesicle	Carbon fixation in photosynthetic organisms;Glycolysis / Gluconeogenesis;Purine metabolism;Pyruvate metabolism;Type II diabetes mellitus		ADP binding [GO:0043531];ATP binding [GO:0005524];identical protein binding [GO:0042802];kinase activity [GO:0016301];magnesium ion binding [GO:0000287];mRNA binding [GO:0003729];potassium ion binding [GO:0030955];pyruvate kinase activity [GO:0004743];thyroid hormone binding [GO:0070324]	cilium [GO:0005929];collagen-containing extracellular matrix [GO:0062023];cytoplasm [GO:0005737];cytosol [GO:0005829];mitochondrion [GO:0005739];myelin sheath [GO:0043209];nucleus [GO:0005634];pyruvate kinase complex [GO:1902912];rough endoplasmic reticulum [GO:0005791]	animal organ regeneration [GO:0031100];ATP biosynthetic process [GO:0006754];cellular response to insulin stimulus [GO:0032869];glucose metabolic process [GO:0006006];glycolytic process [GO:0006096];liver development [GO:0001889];positive regulation of cytoplasmic translation [GO:2000767];positive regulation of sprouting angiogenesis [GO:1903672];programmed cell death [GO:0012501];pyruvate biosynthetic process [GO:0042866];skeletal muscle tissue regeneration [GO:0043403]	Intracellular	0.5678	4	0	4	0	9.459	8	531	57.8	7.47	33.6	0.174505	0.804596	-0.369681	-0.256781		166904	169216	0.792058	0.776559	12	6	6	107627	10331.6	307291	105169	350440	120566	203062	119104	65560.7	420325	115378	91868.1
A0A1B0GSR9	L-lactate dehydrogenase, EC 1.1.1.27	Ldha	Ldha						L-lactate dehydrogenase activity [GO:0004459]	cytoplasm [GO:0005737]	carbohydrate metabolic process [GO:0005975];carboxylic acid metabolic process [GO:0019752]	UPS	0.615	7	0	6	0	19.326	20	315	34.6	8.56	37.19	0.153471	0.810889	-0.380961	-0.242885		286661	349214	1.37926	1.12292	12	6	6	302858	69101.3	155812	59263.6	1070760	62170.7	1021530	159254	44205.7	633349	134695	102250
Q9WUB3	Glycogen phosphorylase, muscle form, EC 2.4.1.1 (Myophosphorylase)	Pygm	Pygm	binding;catalytic activity;cofactor binding;glycogen phosphorylase activity;nucleotide binding;phosphorylase activity;pyridoxal phosphate binding;transferase activity;transferase activity, transferring glycosyl groups;transferase activity, transferring hexosyl groups;vitamin B6 binding;vitamin binding	carbohydrate metabolic process;catabolic process;cellular metabolic process;cellular process;energy reserve metabolic process;generation of precursor metabolites and energy;macromolecule metabolic process;metabolic process;polysaccharide metabolic process;primary metabolic process	cell part;cytoplasm;extracellular organelle;organelle;vesicle	Insulin signaling pathway;Starch and sucrose metabolism		AMP binding [GO:0016208];carbohydrate binding [GO:0030246];glycogen phosphorylase activity [GO:0008184];linear malto-oligosaccharide phosphorylase activity [GO:0102250];pyridoxal phosphate binding [GO:0030170];SHG alpha-glucan phosphorylase activity [GO:0102499]	cytoplasm [GO:0005737];sarcoplasmic reticulum [GO:0016529];Z disc [GO:0030018]	cellular calcium ion homeostasis [GO:0006874];glycogen catabolic process [GO:0005980];glycogen metabolic process [GO:0005977];response to cAMP [GO:0051591];response to hypoxia [GO:0001666];response to organic substance [GO:0010033]	Intracellular	0.8797	18	4	14	0	55.393	25	842	97.2	7.11	112.74	0.110763	0.834676	-0.465744	-0.213155		978619	449185	1.74292	1.36003	11	5	6	741316	23279.9	NaN	21550.2	3982390	124556	1607470	153507	14582	658122	102497	158929
A6ZI44	Fructose-bisphosphate aldolase, EC 4.1.2.13	Aldoa	Aldoa	aldehyde-lyase activity;carbon-carbon lyase activity;catalytic activity;fructose-bisphosphate aldolase activity;lyase activity	alcohol metabolic process;carbohydrate metabolic process;catabolic process;cellular metabolic process;cellular process;generation of precursor metabolites and energy;metabolic process;primary metabolic process;response to abiotic stimulus;response to biotic stimulus;response to chemical stimulus;response to endogenous stimulus;response to heat;response to stimulus;response to stress;small molecule metabolic process	cell part;intracellular membrane-bounded organelle;intracellular organelle;mitochondrion;organelle	Carbon fixation in photosynthetic organisms;Fructose and mannose metabolism;Glycolysis / Gluconeogenesis;Pentose phosphate pathway		fructose-bisphosphate aldolase activity [GO:0004332]	heterochromatin [GO:0000792];mitochondrion [GO:0005739]	glycolytic process [GO:0006096];methylglyoxal biosynthetic process [GO:0019242];response to estrogen [GO:0043627];response to heat [GO:0009408];response to hypoxia [GO:0001666];response to lipopolysaccharide [GO:0032496];response to nicotine [GO:0035094]	Signal-peptide	0.7986	9	0	9	0	32.626	37	418	45.1	7.91	64.52	0.162926	0.785813	-0.493654	-0.275682		491451	271318	1.58696	0.791737	11	5	6	347941	56472.2	NaN	49571.6	1869800	133469	414100	131605	22213.5	614355	279316	166321
F8VQJ3	Laminin subunit gamma-1	Lamc1	Lamc1	binding;extracellular matrix structural constituent;glycolipid binding;glycosphingolipid binding;lipid binding;sphingolipid binding;structural molecule activity	anatomical structure morphogenesis;biological adhesion;cell adhesion;cell junction organization;cell morphogenesis;cell motility;cellular component assembly;cellular component disassembly;cellular component morphogenesis;cellular component movement;cellular component organization;cellular process;developmental process;extracellular matrix organization;extracellular structure organization;locomotion;macromolecular complex assembly;protein complex assembly	extracellular matrix;extracellular organelle;laminin complex;macromolecular complex;organelle;protein complex;vesicle	Amoebiasis;ECM-receptor interaction;Focal adhesion;Pathways in cancer;Prion diseases;Small cell lung cancer;Toxoplasmosis	EGF_Lam;LamB;LamNT	extracellular matrix structural constituent [GO:0005201]	laminin-1 complex [GO:0005606];membrane [GO:0016020]	cell migration [GO:0016477];extracellular matrix disassembly [GO:0022617];hemidesmosome assembly [GO:0031581];protein-containing complex assembly [GO:0065003];substrate adhesion-dependent cell spreading [GO:0034446]	Signal-peptide	0.7776	10	0	10	0	34.831	8	1607	177.1	5.19	49.5	0.269472	0.694906	-0.521133	-0.367884		242941	312943	1.00818	1.04285	12	6	6	131046	45045.9	53955.9	421731	657285	148582	175660	146112	68909.6	958856	310524	217595
P24369	Peptidyl-prolyl cis-trans isomerase B, PPIase B, EC 5.2.1.8 (CYP-S1) (Cyclophilin B) (Rotamase B) (S-cyclophilin, SCYLP)	Ppib	Ppib	binding;catalytic activity;cis-trans isomerase activity;enzyme binding;isomerase activity;peptide binding;peptidyl-prolyl cis-trans isomerase activity;protein binding;protein complex binding;RNA polymerase binding	anatomical structure development;biological regulation;cellular metabolic process;cellular process;developmental process;macromolecule metabolic process;macromolecule modification;metabolic process;peptidyl-amino acid modification;primary metabolic process;protein folding;protein metabolic process;protein modification process;regulation of protein stability	cell part;cytoplasmic membrane-bounded vesicle;endoplasmic reticulum;extracellular organelle;intracellular membrane-bounded organelle;intracellular organelle;macromolecular complex;membrane;nucleus;organelle;protein complex;vesicle			cyclosporin A binding [GO:0016018];peptidyl-prolyl cis-trans isomerase activity [GO:0003755];RNA polymerase binding [GO:0070063]	cytoplasm [GO:0005737];endoplasmic reticulum [GO:0005783];endoplasmic reticulum chaperone complex [GO:0034663];endoplasmic reticulum lumen [GO:0005788];intracellular membrane-bounded organelle [GO:0043231];melanosome [GO:0042470];nucleoplasm [GO:0005654];perinuclear region of cytoplasm [GO:0048471];protein-containing complex [GO:0032991];smooth endoplasmic reticulum [GO:0005790]	bone development [GO:0060348];chaperone-mediated protein folding [GO:0061077];neutrophil chemotaxis [GO:0030593];positive regulation by host of viral genome replication [GO:0044829];positive regulation by host of viral process [GO:0044794];positive regulation of multicellular organism growth [GO:0040018];protein folding [GO:0006457];protein peptidyl-prolyl isomerization [GO:0000413];protein stabilization [GO:0050821]	Transmembrane	0.7927	4	0	4	0	10.068	20	216	23.7	9.55	34.58	0.443844	0.602713	-0.567889	-0.4765		135316	228851	0.596747	0.6583	12	6	6	73197	106973	286794	164494	96361.4	84074.7	175951	116265	40687.2	452904	338394	248907
F6WHQ7	Glutathione S-transferase Mu 1	Gstm1	Gstm1	binding;catalytic activity;glutathione transferase activity;identical protein binding;protein binding;protein dimerization activity;protein heterodimerization activity;protein homodimerization activity;transferase activity;transferase activity, transferring alkyl or aryl (other than methyl) groups	amine metabolic process;cellular amino acid metabolic process;cellular ketone metabolic process;cellular metabolic process;cellular nitrogen compound metabolic process;cellular process;metabolic process;nitrogen compound metabolic process;organic acid metabolic process;peptide metabolic process;primary metabolic process;response to chemical stimulus;response to drug;response to stimulus;small molecule metabolic process;sulfur compound metabolic process						glutathione metabolic process [GO:0006749]	UPS	0.571	2	0	2	0	5.101	9	194	22.6	9.07	9.02	0.232298	0.677714	-0.729166	-0.384826		198155	79630.2	1.22797	0.880041	10	4	6	230318	NaN	NaN	14120.3	530207	17974.6	100826	99589.7	10596.8	200476	35988.6	30304.6
P63017	Heat shock cognate 71 kDa protein, EC 3.6.4.10 (Heat shock 70 kDa protein 8)	Hspa8 Hsc70 Hsc73	Hspa8	adenyl nucleotide binding;adenyl ribonucleotide binding;antigen binding;ATP binding;ATPase activity;ATPase activity, coupled;binding;C3HC4-type RING finger domain binding;catalytic activity;enzyme binding;G-protein-coupled receptor binding;heat shock protein binding;hydrolase activity;hydrolase activity, acting on acid anhydrides;hydrolase activity, acting on acid anhydrides, in phosphorus-containing anhydrides;MHC class II protein complex binding;MHC protein complex binding;nucleoside-triphosphatase activity;nucleotide binding;protein binding;protein domain specific binding;purine nucleotide binding;purine ribonucleoside triphosphate binding;purine ribonucleotide binding;pyrophosphatase activity;receptor binding;ribonucleotide binding;ubiquitin protein ligase binding;unfolded protein binding	biological regulation;biosynthetic process;cellular component disassembly;cellular component organization;cellular metabolic process;cellular nitrogen compound metabolic process;cellular process;macromolecule metabolic process;metabolic process;mRNA metabolic process;mRNA processing;nitrogen compound metabolic process;nucleobase-containing compound metabolic process;primary metabolic process;protein depolymerization;protein folding;protein metabolic process;regulation of cell cycle;RNA metabolic process;RNA processing;RNA splicing	cell part;cytoplasmic membrane-bounded vesicle;cytosol;extracellular organelle;extracellular space;intracellular;intracellular membrane-bounded organelle;intracellular non-membrane-bounded organelle;intracellular organelle;macromolecular complex;membrane;nucleolus;nucleus;organelle;plasma membrane;protein complex;ribonucleoprotein complex;spliceosomal complex;ubiquitin ligase complex;vesicle	Antigen processing and presentation;Endocytosis;MAPK signaling pathway;Measles;Protein processing in endoplasmic reticulum;Spliceosome;Toxoplasmosis		A1 adenosine receptor binding [GO:0031686];ADP binding [GO:0043531];ATP binding [GO:0005524];ATP hydrolysis activity [GO:0140603];C3HC4-type RING finger domain binding [GO:0055131];chaperone binding [GO:0051087];clathrin-uncoating ATPase activity [GO:1990833];enzyme binding [GO:0019899];G protein-coupled receptor binding [GO:0001664];heat shock protein binding [GO:0031072];misfolded protein binding [GO:0051787];peptide binding [GO:0042277];phosphatidylserine binding [GO:0001786];prostaglandin binding [GO:1904593];protein disaggregase activity [GO:0140545];protein folding chaperone [GO:0044183];protein-macromolecule adaptor activity [GO:0030674];RNA binding [GO:0003723];signaling receptor binding [GO:0005102];ubiquitin protein ligase binding [GO:0031625];unfolded protein binding [GO:0051082]	asymmetric synapse [GO:0032279];autophagosome [GO:0005776];axon [GO:0030424];cell surface [GO:0009986];chaperone complex [GO:0101031];cytoplasm [GO:0005737];cytosol [GO:0005829];dendrite [GO:0030425];dendritic shaft [GO:0043198];dendritic spine [GO:0043197];extracellular exosome [GO:0070062];glutamatergic synapse [GO:0098978];glycinergic synapse [GO:0098690];intermediate filament [GO:0005882];late endosome [GO:0005770];late endosome lumen [GO:0031906];lysosomal matrix [GO:1990836];lysosomal membrane [GO:0005765];lysosome [GO:0005764];melanosome [GO:0042470];membrane raft [GO:0045121];messenger ribonucleoprotein complex [GO:1990124];microtubule [GO:0005874];myelin sheath [GO:0043209];neuron projection [GO:0043005];neuron spine [GO:0044309];neuronal cell body [GO:0043025];nucleolus [GO:0005730];nucleus [GO:0005634];perikaryon [GO:0043204];perinuclear region of cytoplasm [GO:0048471];photoreceptor inner segment [GO:0001917];photoreceptor ribbon synapse [GO:0098684];plasma membrane [GO:0005886];postsynapse [GO:0098794];postsynaptic cytosol [GO:0099524];postsynaptic density [GO:0014069];postsynaptic specialization membrane [GO:0099634];presynapse [GO:0098793];presynaptic cytosol [GO:0099523];protein-containing complex [GO:0032991];Prp19 complex [GO:0000974];ribonucleoprotein complex [GO:1990904];spliceosomal complex [GO:0005681];synaptic vesicle [GO:0008021];terminal bouton [GO:0043195]	ATP metabolic process [GO:0046034];cellular protein complex disassembly [GO:0043624];cellular response to unfolded protein [GO:0034620];chaperone cofactor-dependent protein refolding [GO:0051085];chaperone-mediated autophagy [GO:0061684];chaperone-mediated autophagy translocation complex disassembly [GO:1904764];chaperone-mediated protein folding [GO:0061077];clathrin coat disassembly [GO:0072318];late endosomal microautophagy [GO:0061738];maintenance of postsynaptic specialization structure [GO:0098880];modulation by host of viral process [GO:0044788];mRNA processing [GO:0006397];negative regulation of cardiac muscle cell apoptotic process [GO:0010667];negative regulation of supramolecular fiber organization [GO:1902904];negative regulation of transcription, DNA-templated [GO:0045892];positive regulation by host of viral genome replication [GO:0044829];positive regulation of catalytic activity [GO:0043085];positive regulation of gene expression [GO:0010628];positive regulation of lysosomal membrane permeability [GO:0097214];positive regulation of mRNA splicing, via spliceosome [GO:0048026];positive regulation of phagocytosis [GO:0050766];positive regulation of protein refolding [GO:1904592];positive regulation of proteolysis [GO:0045862];positive regulation of T cell mediated cytotoxicity [GO:0001916];protein autophosphorylation [GO:0046777];protein folding [GO:0006457];protein import into nucleus [GO:0006606];protein refolding [GO:0042026];protein targeting to lysosome involved in chaperone-mediated autophagy [GO:0061740];regulation of cell cycle [GO:0051726];regulation of postsynapse organization [GO:0099175];regulation of protein complex stability [GO:0061635];regulation of protein stability [GO:0031647];RNA splicing [GO:0008380];slow axonal transport [GO:1990832];vesicle-mediated transport [GO:0016192]	Intracellular	0.6623	10	0	10	0	38.971	23	646	70.8	5.52	85.04	0.282443	0.61531	-0.922668	-0.463629		897730	1221790	1.45728	1.00518	12	6	6	3199020	109627	68800	108272	1764130	136533	3015090	2376190	36417.9	512467	1210130	180434
Q923D2	Flavin reductase (NADPH), FR, EC 1.5.1.30 (Biliverdin reductase B, BVR-B, EC 1.3.1.24) (Biliverdin-IX beta-reductase) (NADPH-dependent diaphorase) (NADPH-flavin reductase, FLR)	Blvrb	Blvrb	biliverdin reductase activity;catalytic activity;flavin reductase activity;oxidoreductase activity;oxidoreductase activity, acting on the CH-CH group of donors;oxidoreductase activity, acting on the CH-CH group of donors, NAD or NADP as acceptor;oxidoreductase activity, acting on the CH-NH group of donors;oxidoreductase activity, acting on the CH-NH group of donors, NAD or NADP as acceptor	catabolic process;cellular metabolic process;cellular nitrogen compound metabolic process;cellular process;cofactor metabolic process;heterocycle metabolic process;metabolic process;nitrogen compound metabolic process;pigment metabolic process	cell part;cytoplasm;cytosol;extracellular organelle;membrane;nucleoplasm;organelle;plasma membrane;vesicle	Porphyrin and chlorophyll metabolism;Riboflavin metabolism		biliberdin reductase NAD+ activity [GO:0106276];biliverdin reductase (NAD(P)+) activity [GO:0004074];biliverdin reductase (NADP+) activity [GO:0106277];riboflavin reductase (NADPH) activity [GO:0042602]	cytosol [GO:0005829];intracellular membrane-bounded organelle [GO:0043231];nucleoplasm [GO:0005654];plasma membrane [GO:0005886];terminal bouton [GO:0043195]	heme catabolic process [GO:0042167]	UPS	0.5145	2	0	2	0	9.531	13	206	22.2	7.01	9.97	1.51849	0.0369014	2.90433	1.65793	+	125459	NaN	0.789452	NaN	3	3	0	NaN	93615.4	236508	NaN	46253.5	NaN	NaN	NaN	NaN	NaN	NaN	NaN	+
P01644	Ig kappa chain V-V region HP R16.7			antigen binding;binding				IGv		extracellular space [GO:0005615];immunoglobulin complex [GO:0019814]	adaptive immune response [GO:0002250];immune response [GO:0006955]	Intracellular	0.6284	2	0	2	0	4.61	24	108	11.9	7.97	5.18	1.01423	0.109268	2.29972	1.23978		215142	26848.9	1.32171	NaN	4	3	1	44513.8	NaN	543403	NaN	57509.9	NaN	NaN	26848.9	NaN	NaN	NaN	NaN	+
P12246	Serum amyloid P-component, SAP	Apcs Ptx2 Sap	Apcs	binding;calcium ion binding;carbohydrate binding;cation binding;complement binding;complement component C1q binding;ion binding;metal ion binding;opsonin binding;protein binding;virion binding	biological regulation;cellular component assembly;cellular component organization;immune system process;macromolecular complex assembly;protein complex assembly;response to stimulus;response to stress	cell part;extracellular matrix;extracellular organelle;extracellular space;intracellular membrane-bounded organelle;intracellular organelle;macromolecular complex;nucleus;organelle;protein complex;vesicle		PTX	calcium ion binding [GO:0005509];carbohydrate binding [GO:0030246];complement component C1q complex binding [GO:0001849];identical protein binding [GO:0042802];low-density lipoprotein particle binding [GO:0030169];virion binding [GO:0046790]	extracellular space [GO:0005615];protein-containing complex [GO:0032991]	complement activation, classical pathway [GO:0006958];innate immune response [GO:0045087];negative regulation by host of viral exo-alpha-sialidase activity [GO:0044869];negative regulation by host of viral glycoprotein metabolic process [GO:0044871];negative regulation by host of viral process [GO:0044793];negative regulation of exo-alpha-sialidase activity [GO:1903016];negative regulation of glycoprotein metabolic process [GO:1903019];negative regulation of monocyte differentiation [GO:0045656];negative regulation of viral entry into host cell [GO:0046597];negative regulation of viral process [GO:0048525];protein-containing complex assembly [GO:0065003]	Signal-peptide	0.9261	2	0	2	0	9.11	14	224	26.2	6.35	12.9	0.950665	0.124667	2.20028	1.18122		220493	12565.9	1.50653	NaN	4	3	1	NaN	32408.1	604038	NaN	25033.5	NaN	NaN	NaN	NaN	12565.9	NaN	NaN	+
A6X935	Inter alpha-trypsin inhibitor, heavy chain 4, ITI heavy chain H4, ITI-HC4, Inter-alpha-inhibitor heavy chain 4	Itih4	Itih4	endopeptidase inhibitor activity;endopeptidase regulator activity;enzyme inhibitor activity;enzyme regulator activity;peptidase inhibitor activity;peptidase regulator activity;serine-type endopeptidase inhibitor activity	amine metabolic process;carbohydrate metabolic process;macromolecule metabolic process;metabolic process;nitrogen compound metabolic process;polysaccharide metabolic process;primary metabolic process;response to chemical stimulus;response to stimulus;response to stress	cell part;cytoplasm;extracellular organelle;membrane;organelle;plasma membrane;vesicle		VIT;VWA	serine-type endopeptidase inhibitor activity [GO:0004867]	collagen-containing extracellular matrix [GO:0062023];cytoplasm [GO:0005737];extracellular space [GO:0005615];plasma membrane [GO:0005886]	acute-phase response [GO:0006953];hyaluronan metabolic process [GO:0030212];response to cytokine [GO:0034097]	Signal-peptide	0.942	27	0	1	0	97.899	36	942	104.6	6.4	256.07	1.10704	0.122795	1.82852	1.19363		74413.1	NaN	1.17061	NaN	3	3	0	NaN	36077	174115	NaN	NaN	13047.2	NaN	NaN	NaN	NaN	NaN	NaN	+
Q7TMM9	Tubulin beta-2A chain	Tubb2a Tubb2	Tubb2a	binding;catalytic activity;GTP binding;GTPase activity;guanyl nucleotide binding;guanyl ribonucleotide binding;hydrolase activity;hydrolase activity, acting on acid anhydrides;hydrolase activity, acting on acid anhydrides, in phosphorus-containing anhydrides;nucleoside-triphosphatase activity;nucleotide binding;purine nucleotide binding;purine ribonucleoside triphosphate binding;purine ribonucleotide binding;pyrophosphatase activity;ribonucleotide binding;structural constituent of cytoskeleton;structural molecule activity	cellular component assembly;cellular component organization;cellular macromolecular complex assembly;cellular process;macromolecular complex assembly;protein complex assembly;protein polymerization	cell part;cytoplasm;extracellular organelle;intracellular membrane-bounded organelle;intracellular organelle;macromolecular complex;nucleus;organelle;protein complex;vesicle	Gap junction;Pathogenic Escherichia coli infection;Phagosome	Tubulin;Tubulin_C	GTP binding [GO:0005525];structural constituent of cytoskeleton [GO:0005200]	cytoplasm [GO:0005737];microtubule [GO:0005874]	microtubule cytoskeleton organization [GO:0000226];mitotic cell cycle [GO:0000278];neuron migration [GO:0001764]	Intracellular	0.6728	6	0	1	0	19.86	18	445	49.9	4.89	38.8	0.693035	0.364515	0.930525	0.725469		22621.7	11532.5	0.699864	0.376895	7	3	4	13504.4	NaN	NaN	NaN	40903	13457.6	17282	11343.5	NaN	10767.9	6736.66	NaN	+
P19157	Glutathione S-transferase P 1, Gst P1, EC 2.5.1.18 (GST YF-YF) (GST class-pi) (GST-piB) (Preadipocyte growth factor)	Gstp1 Gstpib	Gstp1	binding;catalytic activity;dinitrosyl-iron complex binding;drug binding;enzyme binding;enzyme regulator activity;glutathione transferase activity;JUN kinase binding;kinase binding;kinase regulator activity;protein binding;protein kinase binding;S-nitrosoglutathione binding;transferase activity;transferase activity, transferring alkyl or aryl (other than methyl) groups	amine metabolic process;anatomical structure development;anatomical structure morphogenesis;biological regulation;cell communication;cell development;cell proliferation;cellular amino acid metabolic process;cellular ketone metabolic process;cellular metabolic process;cellular nitrogen compound metabolic process;cellular process;developmental process;metabolic process;nitrogen compound metabolic process;organic acid metabolic process;peptide metabolic process;primary metabolic process;regulation of protein modification process;response to biotic stimulus;response to chemical stimulus;response to endogenous stimulus;response to external stimulus;response to extracellular stimulus;response to oxidative stress;response to stimulus;response to stress;small molecule metabolic process;sulfur compound metabolic process;xenobiotic metabolic process	cell part;cytoplasm;cytosol;extracellular organelle;extracellular space;intracellular;intracellular membrane-bounded organelle;intracellular organelle;macromolecular complex;membrane;mitochondrion;nucleus;organelle;plasma membrane;protein complex;vesicle	Drug metabolism - cytochrome P450;Glutathione metabolism;Metabolism of xenobiotics by cytochrome P450		dinitrosyl-iron complex binding [GO:0035731];fatty acid binding [GO:0005504];glutathione peroxidase activity [GO:0004602];glutathione transferase activity [GO:0004364];JUN kinase binding [GO:0008432];kinase regulator activity [GO:0019207];protein kinase binding [GO:0019901];S-nitrosoglutathione binding [GO:0035730]	cytoplasm [GO:0005737];cytosol [GO:0005829];mitochondrion [GO:0005739];nucleus [GO:0005634];plasma membrane [GO:0005886];protein-containing complex [GO:0032991];TRAF2-GSTP1 complex [GO:0097057]	animal organ regeneration [GO:0031100];cellular response to cell-matrix adhesion [GO:0071460];cellular response to epidermal growth factor stimulus [GO:0071364];cellular response to glucocorticoid stimulus [GO:0071385];cellular response to insulin stimulus [GO:0032869];cellular response to lipopolysaccharide [GO:0071222];common myeloid progenitor cell proliferation [GO:0035726];glutathione derivative biosynthetic process [GO:1901687];glutathione metabolic process [GO:0006749];hepoxilin biosynthetic process [GO:0051122];negative regulation of acute inflammatory response [GO:0002674];negative regulation of apoptotic process [GO:0043066];negative regulation of ERK1 and ERK2 cascade [GO:0070373];negative regulation of extrinsic apoptotic signaling pathway [GO:2001237];negative regulation of fibroblast proliferation [GO:0048147];negative regulation of I-kappaB kinase/NF-kappaB signaling [GO:0043124];negative regulation of interleukin-1 beta production [GO:0032691];negative regulation of JUN kinase activity [GO:0043508];negative regulation of leukocyte proliferation [GO:0070664];negative regulation of MAP kinase activity [GO:0043407];negative regulation of monocyte chemotactic protein-1 production [GO:0071638];negative regulation of neutrophil aggregation [GO:2000429];negative regulation of nitric-oxide synthase biosynthetic process [GO:0051771];negative regulation of peroxidase activity [GO:2000469];negative regulation of stress-activated MAPK cascade [GO:0032873];negative regulation of tumor necrosis factor production [GO:0032720];oligodendrocyte development [GO:0014003];positive regulation of superoxide anion generation [GO:0032930];prostaglandin metabolic process [GO:0006693];regulation of ERK1 and ERK2 cascade [GO:0070372];regulation of stress-activated MAPK cascade [GO:0032872];response to amino acid [GO:0043200];response to estradiol [GO:0032355];response to ethanol [GO:0045471];response to L-ascorbic acid [GO:0033591];response to nutrient levels [GO:0031667];response to reactive oxygen species [GO:0000302];response to toxic substance [GO:0009636];xenobiotic metabolic process [GO:0006805]	UPS	0.5531	2	0	2	0	8.264	13	210	23.6	7.87	15.58	0.3919	0.517189	0.918699	0.554074		122727	18773.4	0.41972	0.224647	7	2	5	86303	NaN	NaN	NaN	159150	NaN	19122.9	25218.4	NaN	18464.6	13486.2	17574.9	+
Q1XH17	Tripartite motif-containing protein 72 (Mitsugumin-53, Mg53)	Trim72 Mg53	Trim72	binding;cation binding;enzyme binding;ion binding;lipid binding;metal ion binding;phosphatidylserine binding;phospholipid binding;protein binding;transition metal ion binding;ubiquitin conjugating enzyme binding;zinc ion binding	anatomical structure development;biological regulation;catabolic process;cellular component assembly;cellular component organization;cellular membrane organization;cellular metabolic process;cellular process;developmental process;establishment of localization;exocytosis;macromolecular complex assembly;macromolecule metabolic process;macromolecule modification;membrane organization;metabolic process;multicellular organismal process;organelle organization;plasma membrane organization;primary metabolic process;protein complex assembly;protein metabolic process;protein modification by small protein conjugation or removal;protein modification process;proteolysis;proteolysis involved in cellular protein catabolic process;secretion;transport;vesicle organization;vesicle-mediated transport	cell part;membrane;plasma membrane		BBOX;PRY;RING	identical protein binding [GO:0042802];phosphatidylserine binding [GO:0001786];ubiquitin conjugating enzyme binding [GO:0031624];ubiquitin protein ligase activity [GO:0061630];zinc ion binding [GO:0008270]	cytoplasm [GO:0005737];cytoplasmic vesicle membrane [GO:0030659];sarcolemma [GO:0042383]	exocytosis [GO:0006887];muscle organ development [GO:0007517];muscle system process [GO:0003012];negative regulation of insulin receptor signaling pathway [GO:0046627];negative regulation of insulin-like growth factor receptor signaling pathway [GO:0043569];negative regulation of myotube differentiation [GO:0010832];plasma membrane repair [GO:0001778];proteasome-mediated ubiquitin-dependent protein catabolic process [GO:0043161];protein homooligomerization [GO:0051260];protein ubiquitination [GO:0016567];vesicle budding from membrane [GO:0006900]	Intracellular	0.8633	4	0	4	0	10.724	9	477	52.8	6.42	17.38	0.258155	0.6359	0.900278	0.436536		219175	73273	1.30586	1.32097	7	3	4	107632	NaN	NaN	NaN	544363	5528.5	217908	NaN	NaN	32867.6	13352.3	28964.4	+
P11087	Collagen alpha-1(I) chain (Alpha-1 type I collagen)	Col1a1 Cola1	Col1a1	binding;cation binding;extracellular matrix structural constituent;growth factor binding;identical protein binding;ion binding;metal ion binding;platelet-derived growth factor binding;protein binding;structural molecule activity	anatomical structure development;anatomical structure formation involved in morphogenesis;anatomical structure morphogenesis;biological regulation;biosynthetic process;cell communication;cell differentiation;cellular component assembly;cellular component organization;cellular localization;cellular process;developmental process;establishment of localization;extracellular matrix organization;extracellular structure organization;localization;macromolecular complex assembly;macromolecule metabolic process;metabolic process;multicellular organismal process;neurological system process;protein complex assembly;protein transport;response to abiotic stimulus;response to chemical stimulus;response to drug;response to endogenous stimulus;response to external stimulus;response to extracellular stimulus;response to oxidative stress;response to stimulus;response to stress;transport	cell part;cytoplasm;cytoplasmic membrane-bounded vesicle;endoplasmic reticulum;extracellular matrix;extracellular space;Golgi apparatus;intracellular membrane-bounded organelle;intracellular organelle;organelle;proteinaceous extracellular matrix;vesicle	Amoebiasis;ECM-receptor interaction;Focal adhesion;Protein digestion and absorption	COLFI;VWC	extracellular matrix structural constituent [GO:0005201];identical protein binding [GO:0042802];metal ion binding [GO:0046872];platelet-derived growth factor binding [GO:0048407];protease binding [GO:0002020]	collagen trimer [GO:0005581];collagen type I trimer [GO:0005584];collagen-containing extracellular matrix [GO:0062023];cytoplasm [GO:0005737];endoplasmic reticulum [GO:0005783];extracellular matrix [GO:0031012];extracellular region [GO:0005576];extracellular space [GO:0005615];Golgi apparatus [GO:0005794];secretory granule [GO:0030141]	blood vessel development [GO:0001568];bone trabecula formation [GO:0060346];cartilage development involved in endochondral bone morphogenesis [GO:0060351];cellular response to amino acid stimulus [GO:0071230];cellular response to epidermal growth factor stimulus [GO:0071364];cellular response to fibroblast growth factor stimulus [GO:0044344];cellular response to fluoride [GO:1902618];cellular response to mechanical stimulus [GO:0071260];cellular response to retinoic acid [GO:0071300];cellular response to transforming growth factor beta stimulus [GO:0071560];cellular response to tumor necrosis factor [GO:0071356];cellular response to vitamin E [GO:0071306];collagen biosynthetic process [GO:0032964];collagen fibril organization [GO:0030199];collagen-activated tyrosine kinase receptor signaling pathway [GO:0038063];embryonic skeletal system development [GO:0048706];endochondral ossification [GO:0001958];extracellular matrix organization [GO:0030198];face morphogenesis [GO:0060325];intramembranous ossification [GO:0001957];negative regulation of cell-substrate adhesion [GO:0010812];ossification [GO:0001503];osteoblast differentiation [GO:0001649];positive regulation of canonical Wnt signaling pathway [GO:0090263];positive regulation of cell migration [GO:0030335];positive regulation of epithelial to mesenchymal transition [GO:0010718];positive regulation of transcription, DNA-templated [GO:0045893];protein localization to nucleus [GO:0034504];protein transport [GO:0015031];response to cAMP [GO:0051591];response to corticosteroid [GO:0031960];response to drug [GO:0042493];response to estradiol [GO:0032355];response to hydrogen peroxide [GO:0042542];response to hyperoxia [GO:0055093];response to mechanical stimulus [GO:0009612];response to peptide hormone [GO:0043434];sensory perception of sound [GO:0007605];skeletal system development [GO:0001501];skeletal system morphogenesis [GO:0048705];skin development [GO:0043588];skin morphogenesis [GO:0043589];tooth eruption [GO:0044691];tooth mineralization [GO:0034505];visual perception [GO:0007601];wound healing [GO:0042060]	Signal-peptide	0.974	2	0	2	0	4.145	2	1453	137.9	5.85	10	0.228514	0.676441	0.736945	0.382432		93836.1	114641	1.44083	0.753602	5	3	2	24499	NaN	NaN	NaN	249640	7369.02	NaN	53551.4	NaN	175730	NaN	NaN	+
Q01768	Nucleoside diphosphate kinase B, NDK B, NDP kinase B, EC 2.7.4.6 (Histidine protein kinase NDKB, EC 2.7.13.3) (P18) (nm23-M2)	Nme2	Nme2	adenyl nucleotide binding;adenyl ribonucleotide binding;ATP binding;binding;catalytic activity;cation binding;ion binding;kinase activity;metal ion binding;nucleobase-containing compound kinase activity;nucleoside diphosphate kinase activity;nucleotide binding;phosphotransferase activity, alcohol group as acceptor;phosphotransferase activity, nitrogenous group as acceptor;phosphotransferase activity, phosphate group as acceptor;protein histidine kinase activity;protein kinase activity;purine nucleotide binding;purine ribonucleoside triphosphate binding;purine ribonucleotide binding;ribonucleotide binding;transferase activity;transferase activity, transferring phosphorus-containing groups	biological regulation;biosynthetic process;cellular metabolic process;cellular nitrogen compound metabolic process;cellular process;heterocycle metabolic process;metabolic process;nitrogen compound metabolic process;nucleobase-containing compound metabolic process;nucleobase-containing small molecule metabolic process;nucleoside metabolic process;nucleotide metabolic process;primary metabolic process;response to stimulus;signal transduction;small molecule metabolic process	cell part;cell projection;cytoplasm;cytosol;extracellular organelle;intracellular membrane-bounded organelle;intracellular organelle;membrane;mitochondrion;nucleus;organelle;plasma membrane;vesicle	Purine metabolism;Pyrimidine metabolism	NDK	ATP binding [GO:0005524];DNA binding [GO:0003677];enzyme binding [GO:0019899];fatty acid binding [GO:0005504];GDP binding [GO:0019003];G-quadruplex DNA binding [GO:0051880];heterocyclic compound binding [GO:1901363];identical protein binding [GO:0042802];intermediate filament binding [GO:0019215];metal ion binding [GO:0046872];nucleoside diphosphate kinase activity [GO:0004550];protein histidine kinase activity [GO:0004673];protein serine/threonine kinase activity [GO:0004674];transcription coactivator activity [GO:0003713]	cell periphery [GO:0071944];cytoplasm [GO:0005737];intermediate filament [GO:0005882];lamellipodium [GO:0030027];mitochondrial membrane [GO:0031966];mitochondrion [GO:0005739];myelin sheath [GO:0043209];nucleus [GO:0005634];perinuclear region of cytoplasm [GO:0048471];ruffle [GO:0001726]	adenylate cyclase-activating G protein-coupled receptor signaling pathway [GO:0007189];cellular response to fatty acid [GO:0071398];cellular response to glucose stimulus [GO:0071333];cellular response to oxidative stress [GO:0034599];CTP biosynthetic process [GO:0006241];GTP biosynthetic process [GO:0006183];integrin-mediated signaling pathway [GO:0007229];negative regulation of apoptotic process [GO:0043066];negative regulation of myeloid leukocyte differentiation [GO:0002762];nucleoside diphosphate phosphorylation [GO:0006165];nucleoside triphosphate biosynthetic process [GO:0009142];positive regulation of epithelial cell proliferation [GO:0050679];positive regulation of keratinocyte differentiation [GO:0045618];positive regulation of neuron projection development [GO:0010976];positive regulation of transcription by RNA polymerase II [GO:0045944];positive regulation of transcription, DNA-templated [GO:0045893];protein autophosphorylation [GO:0046777];regulation of apoptotic process [GO:0042981];regulation of epidermis development [GO:0045682];response to growth hormone [GO:0060416];UTP biosynthetic process [GO:0006228]	UPS	0.571	3	0	3	0	7.772	23	152	17.4	7.5	7.8	0.196186	0.715262	0.734487	0.348572		199613	40469.3	1.03753	0.336578	7	3	4	151452	20831.8	NaN	NaN	426555	NaN	49499.6	50591.7	NaN	40618.5	NaN	21167.3	+
B7ZNJ1	Fibronectin	Fn1	Fn1	binding;enzyme activator activity;enzyme binding;enzyme regulator activity;integrin binding;peptidase activator activity;peptidase regulator activity;protease binding;protein binding;protein complex binding;receptor binding	anatomical structure morphogenesis;biological adhesion;biological regulation;cell adhesion;cell differentiation;cell junction organization;cell morphogenesis;cellular component assembly;cellular component morphogenesis;cellular component organization;cellular metabolic process;cellular process;developmental process;macromolecular complex assembly;macromolecule metabolic process;macromolecule modification;metabolic process;primary metabolic process;protein complex assembly;protein metabolic process;protein modification process;response to stimulus;response to stress	cell part;extracellular matrix;extracellular organelle;extracellular space;intracellular membrane-bounded organelle;intracellular organelle;macromolecular complex;organelle;protein complex;proteinaceous extracellular matrix;vesicle	Amoebiasis;Bacterial invasion of epithelial cells;ECM-receptor interaction;Focal adhesion;Pathways in cancer;Regulation of actin cytoskeleton;Small cell lung cancer	FN1;FN2;FN3	heparin binding [GO:0008201]	extracellular region [GO:0005576]	acute-phase response [GO:0006953];cell adhesion [GO:0007155];regulation of cell shape [GO:0008360]	Signal-peptide	0.9792	68	0	2	0	331.956	50	2176	239.6	6.1	1205.18	0.236914	0.686439	0.733653	0.38999		123143	85092.6	0.876364	0.975081	7	3	4	71905.2	NaN	NaN	NaN	247136	50388.9	39750.1	67980.4	NaN	206747	NaN	25893.1	+
Q9Z1T2	Thrombospondin-4	Thbs4 Tsp4	Thbs4	binding;calcium ion binding;carbohydrate binding;cation binding;glycosaminoglycan binding;heparin binding;integrin binding;ion binding;metal ion binding;pattern binding;polysaccharide binding;protein binding;protein complex binding;receptor binding	behavior;biological adhesion;biological regulation;cell adhesion;cell motility;cellular component movement;cellular process;locomotion;multicellular organismal process;regulation of protein modification process;response to chemical stimulus;response to stimulus;response to stress;tissue remodeling	cell part;endoplasmic reticulum;extracellular matrix;extracellular organelle;extracellular space;intracellular membrane-bounded organelle;intracellular organelle;organelle;vesicle	ECM-receptor interaction;Focal adhesion;Malaria;Phagosome;TGF-beta signaling pathway	EGF;EGF_CA;TSPN	calcium ion binding [GO:0005509];collagen binding [GO:0005518];fibronectin binding [GO:0001968];growth factor activity [GO:0008083];heparin binding [GO:0008201];identical protein binding [GO:0042802];integrin binding [GO:0005178];laminin-1 binding [GO:0043237]	basement membrane [GO:0005604];collagen-containing extracellular matrix [GO:0062023];endoplasmic reticulum [GO:0005783];extracellular matrix [GO:0031012];extracellular space [GO:0005615];neuromuscular junction [GO:0031594];sarcoplasmic reticulum [GO:0016529]	behavioral response to pain [GO:0048266];endothelial cell-cell adhesion [GO:0071603];myoblast migration [GO:0051451];negative regulation of angiogenesis [GO:0016525];nervous system development [GO:0007399];neuron projection morphogenesis [GO:0048812];positive regulation of cell division [GO:0051781];positive regulation of endothelial cell proliferation [GO:0001938];positive regulation of neutrophil chemotaxis [GO:0090023];positive regulation of peptidyl-tyrosine phosphorylation [GO:0050731];regulation of tissue remodeling [GO:0034103];response to endoplasmic reticulum stress [GO:0034976];response to unfolded protein [GO:0006986];tissue remodeling [GO:0048771]	Signal-peptide	0.8538	2	0	2	0	5.026	2	963	106.3	4.67	9.06	0.211538	0.714109	0.657184	0.352577		109927	91590.7	1.00659	0.928258	7	3	4	57682.4	NaN	NaN	NaN	237028	35071.5	27588.3	81857.9	NaN	214411	NaN	42506	+
P43274	Histone H1.4 (H1 VAR.2) (H1e)	H1-4 H1f4 Hist1h1e	H1-4	binding;chromatin binding;chromatin DNA binding;DNA binding;nucleic acid binding;structure-specific DNA binding	biological regulation;cellular component assembly;cellular component organization;cellular macromolecular complex assembly;cellular process;chromatin organization;chromosome organization;macromolecular complex assembly;organelle organization	cell part;extracellular organelle;intracellular membrane-bounded organelle;intracellular organelle;macromolecular complex;nucleosome;nucleus;organelle;vesicle		H15	ADP binding [GO:0043531];AMP binding [GO:0016208];ATP binding [GO:0005524];calcium ion binding [GO:0005509];dATP binding [GO:0032564];DNA binding [GO:0003677];double-stranded DNA binding [GO:0003690];GTP binding [GO:0005525];nucleosomal DNA binding [GO:0031492];nucleotide binding [GO:0000166]	nucleosome [GO:0000786];nucleus [GO:0005634]	chromosome condensation [GO:0030261];histone H3-K27 trimethylation [GO:0098532];histone H3-K4 trimethylation [GO:0080182];negative regulation of chromatin silencing [GO:0031936];negative regulation of DNA recombination [GO:0045910];negative regulation of transcription by RNA polymerase II [GO:0000122];nucleosome assembly [GO:0006334];nucleosome positioning [GO:0016584];regulation of transcription by RNA polymerase II [GO:0006357]	Intracellular	0.5764	4	1	2	0	10.057	23	219	22	11.11	11.86	0.171714	0.764642	0.557237	0.295835		128899	132188	1.26836	1.3322	6	3	3	NaN	NaN	NaN	20577.5	316960	49160.9	NaN	NaN	NaN	334938	17361.8	44264.2	+
Q9R0Y5	Adenylate kinase isoenzyme 1, AK 1, EC 2.7.4.3, EC 2.7.4.6 (ATP-AMP transphosphorylase 1) (ATP:AMP phosphotransferase) (Adenylate monophosphate kinase) (Myokinase)	Ak1	Ak1	adenyl nucleotide binding;adenyl ribonucleotide binding;adenylate kinase activity;ATP binding;binding;catalytic activity;kinase activity;nucleobase-containing compound kinase activity;nucleoside diphosphate kinase activity;nucleotide binding;nucleotide kinase activity;phosphotransferase activity, phosphate group as acceptor;purine nucleotide binding;purine ribonucleoside triphosphate binding;purine ribonucleotide binding;ribonucleotide binding;transferase activity;transferase activity, transferring phosphorus-containing groups	biological regulation;biosynthetic process;cellular metabolic process;cellular nitrogen compound metabolic process;cellular process;heterocycle metabolic process;metabolic process;nitrogen compound metabolic process;nucleobase-containing compound metabolic process;nucleobase-containing small molecule metabolic process;nucleotide metabolic process;phosphorus metabolic process;primary metabolic process;regulation of cell cycle;small molecule metabolic process	cell part;cytoplasm;extracellular organelle;membrane;organelle;plasma membrane;vesicle	Purine metabolism		adenylate kinase activity [GO:0004017];ATP binding [GO:0005524];nucleoside diphosphate kinase activity [GO:0004550]	cytoplasm [GO:0005737];cytosol [GO:0005829];neuron projection [GO:0043005];outer dense fiber [GO:0001520];perinuclear region of cytoplasm [GO:0048471];sarcomere [GO:0030017];sperm flagellum [GO:0036126]	ADP biosynthetic process [GO:0006172];AMP metabolic process [GO:0046033];ATP metabolic process [GO:0046034];inosine biosynthetic process [GO:0046103];nucleoside diphosphate phosphorylation [GO:0006165];nucleoside triphosphate biosynthetic process [GO:0009142];positive regulation of glucose transmembrane transport [GO:0010828]	UPS	0.534	4	0	4	0	11.216	26	194	21.5	5.81	27.67	0.131396	0.812559	0.51837	0.245361		231847	78669.5	1.24952	1.41329	7	3	4	132083	NaN	NaN	NaN	558244	5215.47	244998	NaN	NaN	18280.6	16716.2	34683.2	+
Q91ZJ5	UTP--glucose-1-phosphate uridylyltransferase, EC 2.7.7.9 (UDP-glucose pyrophosphorylase, UDPGP, UGPase)	Ugp2	Ugp2	binding;carbohydrate binding;catalytic activity;cation binding;glucose binding;identical protein binding;ion binding;metal ion binding;monosaccharide binding;nucleotide binding;nucleotidyltransferase activity;protein binding;pyrimidine nucleotide binding;pyrimidine ribonucleotide binding;ribonucleotide binding;sugar binding;transferase activity;transferase activity, transferring phosphorus-containing groups;uridylyltransferase activity;UTP:glucose-1-phosphate uridylyltransferase activity;UTP-monosaccharide-1-phosphate uridylyltransferase activity	alcohol metabolic process;carbohydrate metabolic process;cellular metabolic process;cellular nitrogen compound metabolic process;cellular process;metabolic process;nitrogen compound metabolic process;nucleobase-containing compound metabolic process;nucleotide-sugar metabolic process;primary metabolic process;small molecule metabolic process	cell part;cytoplasm;extracellular organelle;intracellular membrane-bounded organelle;intracellular organelle;nucleus;organelle;vesicle	Amino sugar and nucleotide sugar metabolism;Galactose metabolism;Pentose and glucuronate interconversions;Starch and sucrose metabolism		glucose binding [GO:0005536];identical protein binding [GO:0042802];metal ion binding [GO:0046872];pyrimidine ribonucleotide binding [GO:0032557];UTP:glucose-1-phosphate uridylyltransferase activity [GO:0003983]	cytoplasm [GO:0005737]	brain development [GO:0007420];glucose 1-phosphate metabolic process [GO:0019255];glycogen biosynthetic process [GO:0005978];glycogen metabolic process [GO:0005977];UDP-glucose metabolic process [GO:0006011]	UPS	0.5002	4	0	4	0	10.89	8	508	56.9	7.61	14.24	0.164764	0.787594	0.497151	0.278149		172002	56603.8	1.02973	1.21112	8	3	5	134482	NaN	NaN	NaN	364872	16652.3	175075	17699.9	NaN	57637.6	16739.9	15866.7	+
A0A338P7H5	Alpha-2-HS-glycoprotein (Fetuin-A)	Ahsg	Ahsg						cysteine-type endopeptidase inhibitor activity [GO:0004869]	extracellular space [GO:0005615]		UPS	0.5324	2	0	2	0	3.335	10	301	32.2	6.95	12.13	0.164941	0.784686	0.468741	0.272769		66454.9	26212.5	0.879738	0.374242	7	3	4	61668.9	NaN	NaN	NaN	127164	10532.1	15313.7	25322.9	NaN	39165	NaN	25048.4	+
Q01149	Collagen alpha-2(I) chain (Alpha-2 type I collagen)	Col1a2 Cola2	Col1a2	binding;binding, bridging;cation binding;extracellular matrix structural constituent;growth factor binding;identical protein binding;ion binding;metal ion binding;platelet-derived growth factor binding;protein binding;protein binding, bridging;SMAD binding;structural molecule activity	anatomical structure development;anatomical structure morphogenesis;biological regulation;cellular component assembly;cellular component organization;cellular process;developmental process;extracellular matrix organization;extracellular structure organization;macromolecular complex assembly;protein complex assembly;response to chemical stimulus;response to endogenous stimulus;response to stimulus;signal transduction	extracellular matrix;extracellular organelle;extracellular space;organelle;vesicle	Amoebiasis;ECM-receptor interaction;Focal adhesion;Protein digestion and absorption	COLFI	extracellular matrix structural constituent [GO:0005201];identical protein binding [GO:0042802];metal ion binding [GO:0046872];platelet-derived growth factor binding [GO:0048407];protease binding [GO:0002020];protein-macromolecule adaptor activity [GO:0030674];SMAD binding [GO:0046332]	collagen trimer [GO:0005581];collagen type I trimer [GO:0005584];collagen-containing extracellular matrix [GO:0062023];endoplasmic reticulum [GO:0005783];extracellular matrix [GO:0031012];extracellular space [GO:0005615]	blood vessel development [GO:0001568];bone mineralization [GO:0030282];cellular response to amino acid stimulus [GO:0071230];collagen fibril organization [GO:0030199];collagen metabolic process [GO:0032963];extracellular matrix assembly [GO:0085029];extracellular matrix organization [GO:0030198];protein heterotrimerization [GO:0070208];regulation of blood pressure [GO:0008217];Rho protein signal transduction [GO:0007266];skeletal system development [GO:0001501];skin morphogenesis [GO:0043589];transforming growth factor beta receptor signaling pathway [GO:0007179]	Signal-peptide	0.8992	5	0	5	0	8.48	5	1372	129.5	9.19	13.8	0.116852	0.830013	0.411268	0.212707		85371.2	93628	1.39529	1.4475	7	3	4	25019.4	NaN	NaN	NaN	222585	8508.73	10148.1	62618.6	NaN	293382	8363.62	NaN	+
D3YVJ7	Aldo-keto reductase family 1, member B3 (aldose reductase)	Akr1b3	Akr1b3	alcohol dehydrogenase (NADP+) activity;alditol:NADP+ 1-oxidoreductase activity;aldo-keto reductase (NADP) activity;catalytic activity;glyceraldehyde oxidoreductase activity;oxidoreductase activity;oxidoreductase activity, acting on CH-OH group of donors;oxidoreductase activity, acting on the aldehyde or oxo group of donors;oxidoreductase activity, acting on the CH-OH group of donors, NAD or NADP as acceptor		cell part;cytoplasm;extracellular organelle;nucleoplasm;organelle;vesicle			D-threo-aldose 1-dehydrogenase activity [GO:0047834]			UPS	0.6186	2	0	2	0	4.068	10	176	19.6	5.21	6.31	0.0884903	0.861241	0.302448	0.162295		158928	21343.9	1.10813	0.83523	9	3	6	81582.7	34724	NaN	NaN	360476	NaN	50890.8	7165.12	8157.35	20081.3	7863.95	33904.7	+
Q80YX1	Tenascin, TN (Hexabrachion) (Tenascin-C, TN-C)	Tnc Hxb	Tnc	binding;fibronectin binding;protein binding;syndecan binding	anatomical structure morphogenesis;biological adhesion;biological regulation;cell adhesion;cell communication;cell differentiation;cell-cell signaling;cellular component morphogenesis;cellular component organization;cellular process;developmental process;growth;response to abiotic stimulus;response to chemical stimulus;response to endogenous stimulus;response to external stimulus;response to extracellular stimulus;response to stimulus;response to stress;signaling	cell part;extracellular matrix;extracellular region;extracellular space;membrane;proteinaceous extracellular matrix	ECM-receptor interaction;Focal adhesion	EGF;FBG;FN3	fibronectin binding [GO:0001968];syndecan binding [GO:0045545]	basement membrane [GO:0005604];collagen-containing extracellular matrix [GO:0062023];extracellular matrix [GO:0031012];extracellular region [GO:0005576];interstitial matrix [GO:0005614];perisynaptic extracellular matrix [GO:0098966]	bud outgrowth involved in lung branching [GO:0060447];cell adhesion [GO:0007155];cellular response to prostaglandin D stimulus [GO:0071799];cellular response to retinoic acid [GO:0071300];cellular response to vitamin D [GO:0071305];mesenchymal-epithelial cell signaling involved in prostate gland development [GO:0060739];negative regulation of cell adhesion [GO:0007162];neuromuscular junction development [GO:0007528];neuron projection development [GO:0031175];odontogenesis of dentin-containing tooth [GO:0042475];peripheral nervous system axon regeneration [GO:0014012];positive regulation of cell population proliferation [GO:0008284];positive regulation of gene expression [GO:0010628];prostate gland epithelium morphogenesis [GO:0060740];response to ethanol [GO:0045471];response to fibroblast growth factor [GO:0071774];response to mechanical stimulus [GO:0009612];wound healing [GO:0042060]	Signal-peptide	0.7756	2	0	2	0	3.062	1	2110	231.7	4.89	4.47	0.111673	0.844645	0.282073	0.181649		65900.3	33395.9	0.395319	0.763989	6	2	4	47479	NaN	NaN	NaN	84321.6	NaN	NaN	20021.5	NaN	67483.3	8940.26	37138.6	+
Q9R0P5	Destrin (Actin-depolymerizing factor, ADF) (Sid 23)	Dstn Dsn Sid23	Dstn		biological regulation;cellular component disassembly;cellular component organization;cellular process;cytoskeleton organization;organelle organization;protein depolymerization;regulation of organelle organization	cell part;cytoplasm;cytoskeleton;extracellular organelle;intracellular non-membrane-bounded organelle;intracellular organelle;organelle;vesicle		ADF	actin filament binding [GO:0051015]	actin cytoskeleton [GO:0015629];cortical actin cytoskeleton [GO:0030864];cytoplasm [GO:0005737]	actin filament depolymerization [GO:0030042];actin filament fragmentation [GO:0030043];actin filament severing [GO:0051014];cell motility [GO:0048870];positive regulation of actin filament depolymerization [GO:0030836]	UPS	0.6162	2	0	2	0	6.801	15	165	18.5	7.97	8.58	0.0405016	0.946452	0.137379	0.0764155		108604	48214.6	0.992175	0.988911	6	2	4	32410.4	NaN	NaN	NaN	184798	NaN	56777.9	NaN	NaN	112100	7465.12	16514.8	+
A0A0A0MQA5	Tubulin alpha chain	Tuba4a	Tuba4a	binding;catalytic activity;GTP binding;GTPase activity;guanyl nucleotide binding;guanyl ribonucleotide binding;hydrolase activity;hydrolase activity, acting on acid anhydrides;hydrolase activity, acting on acid anhydrides, in phosphorus-containing anhydrides;nucleoside-triphosphatase activity;nucleotide binding;purine nucleotide binding;purine ribonucleoside triphosphate binding;purine ribonucleotide binding;pyrophosphatase activity;ribonucleotide binding;structural constituent of cytoskeleton;structural molecule activity	cellular component assembly;cellular component organization;cellular macromolecular complex assembly;cellular process;macromolecular complex assembly;protein complex assembly;protein polymerization	cell part;extracellular organelle;macromolecular complex;organelle;protein complex;vesicle		Tubulin;Tubulin_C	GTP binding [GO:0005525];GTPase activity [GO:0003924];protein kinase binding [GO:0019901];structural constituent of cytoskeleton [GO:0005200]	cytoplasm [GO:0005737];microtubule [GO:0005874]	microtubule-based process [GO:0007017]	Intracellular	0.5684	8	4	4	0	26.272	24	477	52.9	5.19	56.56	0.0278125	0.959345	0.125976	0.0578256		320771	161276	1.11298	0.908334	8	3	5	172676	NaN	NaN	NaN	727998	61639.4	373022	64738.4	12334.2	244970	NaN	111316	+
P15864	Histone H1.2 (H1 VAR.1) (H1c)	H1-2 H1f2 Hist1h1c	H1-2	binding;chromatin binding;chromatin DNA binding;DNA binding;nucleic acid binding;structure-specific DNA binding	biological regulation;cellular component assembly;cellular component organization;cellular macromolecular complex assembly;cellular process;chromatin organization;chromosome organization;macromolecular complex assembly;organelle organization	cell part;intracellular membrane-bounded organelle;intracellular organelle;macromolecular complex;nucleosome;nucleus;organelle		H15	chromatin DNA binding [GO:0031490];DNA binding [GO:0003677];double-stranded DNA binding [GO:0003690];nucleosomal DNA binding [GO:0031492]	euchromatin [GO:0000791];nucleosome [GO:0000786];nucleus [GO:0005634];transcriptionally active chromatin [GO:0035327]	chromosome condensation [GO:0030261];histone H3-K27 trimethylation [GO:0098532];histone H3-K4 trimethylation [GO:0080182];negative regulation of chromatin silencing [GO:0031936];negative regulation of DNA recombination [GO:0045910];negative regulation of transcription by RNA polymerase II [GO:0000122];nucleosome assembly [GO:0006334];nucleosome positioning [GO:0016584];regulation of transcription by RNA polymerase II [GO:0006357]	UPS	0.5913	4	0	2	0	11.294	24	212	21.3	11	13.97	0.00587949	0.988469	0.0169419	0.0107197		65529.8	50202.2	1.03797	1.53085	8	3	5	NaN	NaN	NaN	23009.8	143978	29601.8	NaN	7488.89	7588.31	186385	16242.8	33305.9	+
Q8CI94	Glycogen phosphorylase, brain form, EC 2.4.1.1	Pygb	Pygb	binding;catalytic activity;cofactor binding;glycogen phosphorylase activity;phosphorylase activity;pyridoxal phosphate binding;transferase activity;transferase activity, transferring glycosyl groups;transferase activity, transferring hexosyl groups;vitamin B6 binding;vitamin binding	carbohydrate metabolic process;catabolic process;cellular metabolic process;cellular process;energy reserve metabolic process;generation of precursor metabolites and energy;macromolecule metabolic process;metabolic process;polysaccharide metabolic process;primary metabolic process	cell part;cell projection;cytoplasm;extracellular organelle;membrane;neuron projection;organelle;vesicle	Insulin signaling pathway;Starch and sucrose metabolism		carbohydrate binding [GO:0030246];glycogen phosphorylase activity [GO:0008184];identical protein binding [GO:0042802];linear malto-oligosaccharide phosphorylase activity [GO:0102250];pyridoxal phosphate binding [GO:0030170];SHG alpha-glucan phosphorylase activity [GO:0102499]	axon [GO:0030424];cytoplasm [GO:0005737]	glycogen catabolic process [GO:0005980];glycogen metabolic process [GO:0005977]	Intracellular	0.5494	11	0	7	0	32.849	15	843	96.7	6.73	64.47	0.00115295	0.9968	0.00480747	0.00239044		155700	45451.3	1.61255	1.43683	8	3	5	11895.2	9592.97	NaN	NaN	445611	NaN	160954	10294.3	NaN	32881.2	7840.13	15286.8	+
P09411	Phosphoglycerate kinase 1, EC 2.7.2.3	Pgk1 Pgk-1	Pgk1	adenyl nucleotide binding;adenyl ribonucleotide binding;ATP binding;binding;catalytic activity;kinase activity;nucleotide binding;phosphoglycerate kinase activity;phosphotransferase activity, carboxyl group as acceptor;purine nucleotide binding;purine ribonucleoside triphosphate binding;purine ribonucleotide binding;ribonucleotide binding;transferase activity;transferase activity, transferring phosphorus-containing groups	alcohol metabolic process;carbohydrate metabolic process;catabolic process;cellular metabolic process;cellular process;generation of precursor metabolites and energy;metabolic process;phosphorus metabolic process;primary metabolic process;small molecule metabolic process	cell part;cytoplasm	Carbon fixation in photosynthetic organisms;Glycolysis / Gluconeogenesis		ADP binding [GO:0043531];ATP binding [GO:0005524];phosphoglycerate kinase activity [GO:0004618];protein-disulfide reductase (NAD(P)) activity [GO:0047134]	cytoplasm [GO:0005737];cytosol [GO:0005829];extracellular space [GO:0005615];membrane raft [GO:0045121]	carbohydrate metabolic process [GO:0005975];cellular response to hypoxia [GO:0071456];epithelial cell differentiation [GO:0030855];gluconeogenesis [GO:0006094];glycolytic process [GO:0006096];negative regulation of angiogenesis [GO:0016525];phosphorylation [GO:0016310];plasminogen activation [GO:0031639]	Intracellular	0.6574	3	0	3	0	12.864	12	417	44.5	7.9	27.07	0.815691	0.211043	-1.52588	-0.961939		42839.6	54057.2	0.629236	0.669864	7	2	5	23778.7	NaN	NaN	NaN	61900.5	NaN	94780.1	NaN	19283.1	81280	60774.4	14168.3	+
